# Shared molecular consequences of epigenetic machinery disruption in murine neuronal progenitors

**DOI:** 10.1101/2025.09.12.675897

**Authors:** Juan Ouyang, Kaan Okay, Katrín Möller, Katrín Wang, Adam Davidovich, Stefán Pétursson, Tessa Pierce, Arsalan Amirfallah, Kimberley J. Anderson, Kasper D. Hansen, Hans Tomas Bjornsson

## Abstract

The Mendelian disorders of the epigenetic machinery (MDEMs) are an emerging cause of intellectual disability and growth abnormalities, which commonly disrupt hippocampal function. To investigate consequences of epigenetic machinery (EM) disruption during neurodevelopment, we systematically knocked out (KO) EM factors in neuronal progenitors isolated from the murine hippocampus and established a neurodifferentiation model to interrogate their functions. We then profiled gene expression and DNA methylation (DNAm) in the EM-KOs using RNA sequencing and Nanopore long-read DNA sequencing. While *Dnmt1-*KO induced extensive DNAm alterations, *Kmt2a*-KO had little effect on methylation. Nevertheless, the disruption of *Kmt2a* and *Dnmt1* produced strikingly convergent transcriptional changes. Loss of either EM factor led to premature neuronal differentiation, partially explaining this convergence, and MYC appeared as a shared regulatory node linked to downregulation of cell-cycle programs in these cells. Extending our methylation analysis to 46 EM genes, we found that loss of DNA methyltransferases induced the strongest DNAm changes, whereas other EM-KOs had subtle or negligible effects. However, clustering of EM-KOs based on promoter DNAm levels revealed three distinct EM subgroups, of which two were enriched for interactions with the DNAm machinery. Allele-specific analysis of DNAm further identified a single differentially methylated region shared across the 46 EM-KOs, localized to the FVB allele over the *Zic4* 3’UTR. Furthermore, *Zic4* overexpression appears to maintain the neuronal progenitor state, suggesting functional relevance of this locus. Taken together, our results reveal both gene-specific and convergent effects across diverse EM-KOs and provide new insight into the molecular etiology of the MDEMs.

## Supplemental Tables for "Shared molecular consequences of epigenetic machinery disruption in murine neuronal progenitors": Supplementary Table 2. A list of genome-wide significant DMRs from Dnmt1-KO, genomic location and presence in regulatory material.xlsx (part 1 of 3)

### Sheet: Sheet1
chr	start	end	width	strand	L	area	beta	stat	pval	qval	index.start	index.end	index.width
chr4	43531625	43541873	10249	*	200	40.498	-0.626403	-38.2753	1.57613e-06	0.00062892	12773446	12773645	200
chr4	43542213	43550535	8323	*	175	30.1144	-0.57893	-38.2041	1.57613e-06	0.00062892	12773646	12773820	175
chr17	23818104	23824347	6244	*	172	23.6963	-0.55486	-37.5807	1.57613e-06	0.00062892	6590405	6590576	172
chr10	40931021	40940816	9796	*	155	26.496	-0.593594	-36.7188	1.57613e-06	0.00062892	269174	269328	155
chr19	5950007	5955923	5917	*	160	23.6336	-0.535165	-36.0621	1.57613e-06	0.00062892	7989774	7989933	160
chr17	76042508	76045798	3291	*	91	12.8132	-0.604105	-34.913	1.57613e-06	0.00062892	7103966	7104056	91
chr8	123385301	123402144	16844	*	294	43.8089	-0.526679	-33.917	1.57613e-06	0.00062892	18465795	18466088	294
chr5	125028166	125038225	10060	*	247	40.9391	-0.54355	-33.5834	1.57613e-06	0.00062892	14839626	14839872	247
chr8	109552168	109557275	5108	*	126	17.8924	-0.546641	-33.5055	1.57613e-06	0.00062892	18287276	18287401	126
chr10	8738888	8747116	8229	*	140	22.3616	-0.577506	-33.2619	1.57613e-06	0.00062892	45244	45383	140
chr13	52856854	52870456	13603	*	238	36.5468	-0.48822	-33.1243	1.57613e-06	0.00062892	3474042	3474279	238
chr6	22317940	22325608	7669	*	127	18.8174	-0.562407	-32.5848	1.57613e-06	0.00062892	15271521	15271647	127
chr16	28866657	28873156	6500	*	114	19.6522	-0.632565	-31.9623	1.57613e-06	0.00062892	5911650	5911763	114
chr4	71617932	71621591	3660	*	90	11.1223	-0.525379	-31.9324	1.57613e-06	0.00062892	12995613	12995702	90
chr16	20373610	20379728	6119	*	89	11.5378	-0.501071	-31.8333	1.57613e-06	0.00062892	5842224	5842312	89
chr10	115303040	115309004	5965	*	100	13.4856	-0.557557	-31.603	1.57613e-06	0.00062892	886844	886943	100
chr5	21239131	21242843	3713	*	117	15.5311	-0.583921	-31.3645	1.57613e-06	0.00062892	13916209	13916325	117
chr6	19320006	19327367	7362	*	179	26.6355	-0.538422	-31.2384	1.57613e-06	0.00062892	15254485	15254663	179
chr3	132669604	132674396	4793	*	78	14.7289	-0.700302	-31.0504	1.57613e-06	0.00062892	12291601	12291678	78
chr4	118371148	118378888	7741	*	178	22.4484	-0.479412	-31.0231	1.57613e-06	0.00062892	13343721	13343898	178
chr6	98930061	98935972	5912	*	112	16.1254	-0.540674	-30.7541	1.57613e-06	0.00062892	15844175	15844286	112
chr1	6436271	6440897	4627	*	116	15.9893	-0.557228	-30.2449	1.57613e-06	0.00062892	8508411	8508526	116
chr4	152228685	152238068	9384	*	133	18.8112	-0.473888	-29.7139	1.57613e-06	0.00062892	13743868	13744000	133
chr4	130816141	130824082	7942	*	135	16.3553	-0.498391	-29.3752	1.57613e-06	0.00062892	13480347	13480481	135
chr10	8720111	8726004	5894	*	122	17.5683	-0.527268	-29.3577	1.57613e-06	0.00062892	44916	45037	122
chr3	27471333	27474604	3272	*	50	6.86121	-0.562705	-29.231	1.57613e-06	0.00062892	11510571	11510620	50
chr14	121281849	121288289	6441	*	136	19.0059	-0.495257	-28.8706	1.57613e-06	0.00062892	4863854	4863989	136
chr19	3588298	3595860	7563	*	82	16.2498	-0.648565	-28.8446	1.57613e-06	0.00062892	7955887	7955968	82
chr8	121824014	121828622	4609	*	143	20.7188	-0.574392	-28.8396	1.57613e-06	0.00062892	18439862	18440004	143
chr3	5080623	5082616	1994	*	56	7.42924	-0.553474	-28.6209	1.57613e-06	0.00062892	11383883	11383938	56
chr6	125100371	125107581	7211	*	166	23.6128	-0.570427	-28.5579	1.57613e-06	0.00062892	16047361	16047526	166
chr4	46167010	46172839	5830	*	104	15.7604	-0.530413	-28.3873	1.57613e-06	0.00062892	12805806	12805909	104
chr4	141651839	141662740	10902	*	166	23.913	-0.478978	-28.3627	1.57613e-06	0.00062892	13640513	13640678	166
chr5	134247559	134256426	8868	*	162	21.3081	-0.460714	-28.3277	1.57613e-06	0.00062892	14933319	14933480	162
chr15	98650062	98656421	6360	*	140	22.6073	-0.591691	-28.2712	1.57613e-06	0.00062892	5643150	5643289	140
chr17	56201382	56212645	11264	*	166	22.8981	-0.471577	-28.2412	1.57613e-06	0.00062892	6926905	6927070	166
chr8	47503371	47509386	6016	*	102	16.9626	-0.549858	-28.0893	1.57613e-06	0.00062892	17780648	17780749	102
chr14	17206727	17211345	4619	*	67	8.77002	-0.562345	-28.0669	1.57613e-06	0.00062892	4092554	4092620	67
chr10	121410508	121422516	12009	*	267	37.0645	-0.462672	-27.912	1.57613e-06	0.00062892	961619	961885	267
chr1	188710771	188715319	4549	*	111	16.9209	-0.505955	-27.7769	1.57613e-06	0.00062892	9888184	9888294	111
chr4	43412963	43419981	7019	*	165	24.6372	-0.514949	-27.5101	1.57613e-06	0.00062892	12771415	12771579	165
chr8	18713162	18716592	3431	*	57	8.78708	-0.593197	-27.3346	1.57613e-06	0.00062892	17546449	17546505	57
chr5	95372881	95376990	4110	*	110	13.6508	-0.43195	-27.1936	1.57613e-06	0.00062892	14484803	14484912	110
chr13	46920234	46927790	7557	*	140	19.567	-0.473691	-27.125	1.57613e-06	0.00062892	3413214	3413353	140
chr7	6605413	6610304	4892	*	146	16.8189	-0.412514	-26.926	1.57613e-06	0.00062892	16294223	16294368	146
chr2	52404221	52405857	1637	*	23	3.94551	-0.714514	-26.8723	1.57613e-06	0.00062892	10336758	10336780	23
chr17	78363313	78368225	4913	*	110	14.0791	-0.518238	-26.8093	1.57613e-06	0.00062892	7116997	7117106	110
chr4	43566629	43571824	5196	*	118	14.8231	-0.477658	-26.6546	1.57613e-06	0.00062892	12774112	12774229	118
chr4	57947703	57952795	5093	*	70	10.4977	-0.568556	-26.6432	1.57613e-06	0.00062892	12906433	12906502	70
chr2	158838400	158839913	1514	*	67	8.12044	-0.560777	-26.5382	1.57613e-06	0.00062892	11137849	11137915	67
chr10	5814693	5815992	1300	*	24	3.92678	-0.668128	-26.5355	1.57613e-06	0.00062892	22127	22150	24
chr10	22735861	22740231	4371	*	135	16.7813	-0.521296	-26.4743	1.57613e-06	0.00062892	151633	151767	135
chr5	66688899	66693507	4609	*	72	10.062	-0.522047	-26.4088	1.57613e-06	0.00062892	14268378	14268449	72
chr8	8285766	8289756	3991	*	39	7.91936	-0.641883	-26.2026	1.57613e-06	0.00062892	17442991	17443029	39
chr11	44857877	44866709	8833	*	117	18.6388	-0.460664	-26.1628	1.57613e-06	0.00062892	1343868	1343984	117
chr1	106730088	106735734	5647	*	126	16.7554	-0.495717	-26.0973	1.57613e-06	0.00062892	9239627	9239752	126
chr6	91353085	91361534	8450	*	101	14.4136	-0.51241	-26.0617	1.57613e-06	0.00062892	15780911	15781011	101
chr7	45441520	45445849	4330	*	80	10.9739	-0.499935	-26.0219	1.57613e-06	0.00062892	16594737	16594816	80
chr7	34210631	34216989	6359	*	106	16.1597	-0.543906	-25.9969	1.57613e-06	0.00062892	16492924	16493029	106
chr15	94283881	94286564	2684	*	57	7.72712	-0.513681	-25.9806	1.57613e-06	0.00062892	5587074	5587130	57
chr7	140105453	140109563	4111	*	52	7.8928	-0.559905	-25.9708	1.57613e-06	0.00062892	17359632	17359683	52
chr14	120356498	120363952	7455	*	143	19.7225	-0.542416	-25.9641	1.57613e-06	0.00062892	4853066	4853208	143
chr5	111246931	111254761	7831	*	134	19.4925	-0.512927	-25.916	1.57613e-06	0.00062892	14638242	14638375	134
chr19	55424674	55431358	6685	*	91	12.8929	-0.55557	-25.9149	1.57613e-06	0.00062892	8426729	8426819	91
chr1	131046413	131052988	6576	*	93	19.7271	-0.607438	-25.8482	1.57613e-06	0.00062892	9387385	9387477	93
chr1	152666198	152667945	1748	*	41	4.97236	-0.550903	-25.8102	1.57613e-06	0.00062892	9555805	9555845	41
chr4	43421120	43426876	5757	*	182	28.2814	-0.47466	-25.6311	1.57613e-06	0.00062892	12771596	12771777	182
chr15	89366896	89371410	4515	*	85	11.8042	-0.497872	-25.6238	1.57613e-06	0.00062892	5539704	5539788	85
chr1	90607920	90614126	6207	*	74	9.66473	-0.536826	-25.6197	1.57613e-06	0.00062892	9135885	9135958	74
chr15	4098811	4105448	6638	*	95	15.0636	-0.541772	-25.6036	1.57613e-06	0.00062892	4895616	4895710	95
chr10	78176333	78184165	7833	*	156	22.6364	-0.534359	-25.5739	1.57613e-06	0.00062892	573695	573850	156
chr4	128879831	128882317	2487	*	37	6.97688	-0.637609	-25.5386	1.57613e-06	0.00062892	13455393	13455429	37
chr15	84803080	84808423	5344	*	78	13.2459	-0.60022	-25.4679	1.57613e-06	0.00062892	5486567	5486644	78
chr3	53478314	53482845	4532	*	101	12.9282	-0.496627	-25.394	1.57613e-06	0.00062892	11701164	11701264	101
chr14	57810626	57814319	3694	*	38	7.53425	-0.675592	-25.3831	1.57613e-06	0.00062892	4402978	4403015	38
chr13	77637098	77642694	5597	*	160	20.5632	-0.498027	-25.3524	1.57613e-06	0.00062892	3693929	3694088	160
chr10	118162490	118168576	6087	*	100	15.0715	-0.493935	-25.3462	1.57613e-06	0.00062892	921406	921505	100
chr11	41088007	41091529	3523	*	85	13.2547	-0.619862	-25.2754	1.57613e-06	0.00062892	1317905	1317989	85
chr4	147859800	147867355	7556	*	98	17.5789	-0.581878	-25.2263	1.57613e-06	0.00062892	13676952	13677049	98
chr7	34204650	34210282	5633	*	90	13.0079	-0.531262	-25.2141	1.57613e-06	0.00062892	16492834	16492923	90
chr7	46528806	46535114	6309	*	106	14.6465	-0.492732	-25.1794	1.57613e-06	0.00062892	16611742	16611847	106
chr16	28874179	28875254	1076	*	14	1.94621	-0.658092	-25.156	1.57613e-06	0.00062892	5911776	5911789	14
chr6	39529818	39534905	5088	*	78	10.2549	-0.530992	-25.1434	1.57613e-06	0.00062892	15411462	15411539	78
chr1	47148800	47149944	1145	*	37	6.6439	-0.689057	-25.0876	1.57613e-06	0.00062892	8800389	8800425	37
chr1	188707880	188709990	2111	*	39	7.41199	-0.637236	-25.0533	1.57613e-06	0.00062892	9888145	9888183	39
chr16	85031257	85033350	2094	*	35	5.17455	-0.643175	-24.9729	1.57613e-06	0.00062892	6303667	6303701	35
chr8	48425411	48428981	3571	*	57	7.30146	-0.531812	-24.964	1.57613e-06	0.00062892	17793867	17793923	57
chr17	46927927	46935107	7181	*	148	19.9134	-0.485361	-24.959	1.57613e-06	0.00062892	6846021	6846168	148
chr15	100395230	100407654	12425	*	223	31.8349	-0.468701	-24.9232	1.57613e-06	0.00062892	5669569	5669791	223
chr15	94582728	94588457	5730	*	98	14.0955	-0.510993	-24.9115	1.57613e-06	0.00062892	5591032	5591129	98
chr4	132395414	132397627	2214	*	29	4.68213	-0.634851	-24.9053	1.57613e-06	0.00062892	13499786	13499814	29
chr11	78208767	78214104	5338	*	90	12.3406	-0.498269	-24.8705	1.57613e-06	0.00062892	1672604	1672693	90
chr7	75950377	75953491	3115	*	55	9.38915	-0.627265	-24.787	1.57613e-06	0.00062892	16821004	16821058	55
chr15	99780025	99782107	2083	*	70	8.50166	-0.494297	-24.7034	1.57613e-06	0.00062892	5662296	5662365	70
chr6	88098960	88103420	4461	*	79	9.25579	-0.471992	-24.627	1.57613e-06	0.00062892	15751008	15751086	79
chr8	116986243	116989243	3001	*	38	7.91821	-0.703914	-24.6145	1.57613e-06	0.00062892	18368552	18368589	38
chr8	45060490	45063724	3235	*	67	8.11953	-0.478388	-24.598	1.57613e-06	0.00062892	17753757	17753823	67
chr5	115126362	115131074	4713	*	119	13.3203	-0.41653	-24.5814	1.57613e-06	0.00062892	14696349	14696467	119
chr1	131063347	131067087	3741	*	59	9.65449	-0.609939	-24.5337	1.57613e-06	0.00062892	9387624	9387682	59
chr10	115292916	115298049	5134	*	79	14.8512	-0.598197	-24.4851	1.57613e-06	0.00062892	886709	886787	79
chr5	129655809	129658861	3053	*	65	10.3601	-0.590011	-24.4445	1.57613e-06	0.00062892	14890298	14890362	65
chr8	95843325	95847262	3938	*	72	9.84836	-0.523589	-24.4229	1.57613e-06	0.00062892	18176326	18176397	72
chr12	103398051	103403636	5586	*	91	15.4046	-0.507119	-24.3711	1.57613e-06	0.00062892	2910917	2911007	91
chr9	87188955	87193543	4589	*	83	11.1991	-0.584701	-24.3553	1.57613e-06	0.00062892	19197894	19197976	83
chr4	28765395	28768914	3520	*	78	9.67568	-0.497491	-24.3148	1.57613e-06	0.00062892	12665021	12665098	78
chr15	94521626	94527147	5522	*	147	18.3932	-0.439804	-24.2561	1.57613e-06	0.00062892	5589933	5590079	147
chr13	44288375	44292762	4388	*	62	8.40742	-0.529151	-24.234	1.57613e-06	0.00062892	3384330	3384391	62
chr19	49663302	49666793	3492	*	90	12.1226	-0.502234	-24.2176	1.57613e-06	0.00062892	8381136	8381225	90
chr4	56754572	56757594	3023	*	34	6.29339	-0.622842	-24.1948	1.57613e-06	0.00062892	12892449	12892482	34
chr3	123268696	123270789	2094	*	27	4.07236	-0.598475	-24.1938	1.57613e-06	0.00062892	12212822	12212848	27
chr14	32897134	32899529	2396	*	23	3.65416	-0.630167	-24.1883	1.57613e-06	0.00062892	4225849	4225871	23
chr8	127240492	127246248	5757	*	80	11.8218	-0.558716	-24.1762	1.57613e-06	0.00062892	18515231	18515310	80
chr18	58007494	58012468	4975	*	94	12.113	-0.473659	-24.0952	1.57613e-06	0.00062892	7657775	7657868	94
chr7	67154974	67158334	3361	*	105	14.54	-0.528408	-24.0759	1.57613e-06	0.00062892	16748357	16748461	105
chr5	67756780	67760133	3354	*	37	8.3344	-0.697776	-24.0673	1.57613e-06	0.00062892	14281274	14281310	37
chr13	59599902	59602893	2992	*	47	7.60895	-0.624083	-24.0401	1.57613e-06	0.00062892	3560299	3560345	47
chr5	118134485	118144803	10319	*	144	20.2265	-0.468206	-24.0256	1.57613e-06	0.00062892	14741705	14741848	144
chr16	89918724	89923479	4756	*	104	15.9753	-0.49415	-23.9791	1.57613e-06	0.00062892	6340295	6340398	104
chr6	90312721	90315630	2910	*	84	10.8075	-0.525827	-23.9646	1.57613e-06	0.00062892	15771286	15771369	84
chr17	50184413	50188510	4098	*	59	7.96317	-0.483523	-23.9635	1.57613e-06	0.00062892	6885008	6885066	59
chr15	76592464	76597675	5212	*	156	18.8589	-0.421814	-23.9478	1.57613e-06	0.00062892	5385273	5385428	156
chr17	67977555	67978375	821	*	22	3.99509	-0.723221	-23.8818	1.57613e-06	0.00062892	7028318	7028339	22
chr13	47072515	47077277	4763	*	73	10.4	-0.476084	-23.7794	1.57613e-06	0.00062892	3415531	3415603	73
chr4	41517558	41525100	7543	*	158	19.4827	-0.425146	-23.7194	1.57613e-06	0.00062892	12757018	12757175	158
chr2	35153917	35159130	5214	*	73	12.2587	-0.552983	-23.6684	1.57613e-06	0.00062892	10228620	10228692	73
chr1	81570733	81571386	654	*	32	3.43778	-0.547915	-23.6465	1.57613e-06	0.00062892	9060990	9061021	32
chr7	110073598	110077720	4123	*	47	9.22975	-0.681585	-23.6412	1.57613e-06	0.00062892	17071881	17071927	47
chr1	34248889	34253942	5054	*	118	16.7885	-0.515409	-23.6325	1.57613e-06	0.00062892	8685310	8685427	118
chr5	143321451	143325000	3550	*	64	7.73934	-0.490892	-23.6311	1.57613e-06	0.00062892	15048218	15048281	64
chr9	16027399	16028193	795	*	10	1.80663	-0.775335	-23.6264	1.57613e-06	0.00062892	18602807	18602816	10
chr18	67674919	67676514	1596	*	20	2.52104	-0.598841	-23.5768	1.57613e-06	0.00062892	7752081	7752100	20
chr16	85033671	85038442	4772	*	59	7.71561	-0.524101	-23.5522	1.57613e-06	0.00062892	6303702	6303760	59
chr8	47496300	47500907	4608	*	77	13.6935	-0.612328	-23.5356	1.57613e-06	0.00062892	17780544	17780620	77
chr17	26923039	26926262	3224	*	86	10.3351	-0.476515	-23.5192	1.57613e-06	0.00062892	6632496	6632581	86
chr6	83190259	83196991	6733	*	194	31.786	-0.573403	-23.5068	1.57613e-06	0.00062892	15700400	15700593	194
chr16	28860405	28864811	4407	*	68	11.0413	-0.577721	-23.4442	1.57613e-06	0.00062892	5911573	5911640	68
chr10	93683402	93690931	7530	*	105	14.0193	-0.482165	-23.4334	1.57613e-06	0.00062892	729624	729728	105
chr9	68183073	68186956	3884	*	89	18.7688	-0.750208	-23.3432	1.57613e-06	0.00062892	19048837	19048925	89
chr5	134256959	134266001	9043	*	172	23.9673	-0.452337	-23.3219	1.57613e-06	0.00062892	14933481	14933652	172
chr11	98769121	98773074	3954	*	95	11.9896	-0.484849	-23.296	1.57613e-06	0.00062892	1888785	1888879	95
chr5	137811649	137813950	2302	*	58	6.84716	-0.498742	-23.2718	1.57613e-06	0.00062892	14982820	14982877	58
chr3	131286456	131295398	8943	*	167	22.2648	-0.431518	-23.2516	1.57613e-06	0.00062892	12280456	12280622	167
chr19	50401343	50402514	1172	*	30	3.80424	-0.597851	-23.2363	1.57613e-06	0.00062892	8385879	8385908	30
chr7	55896062	55900551	4490	*	90	11.5994	-0.535318	-23.2321	1.57613e-06	0.00062892	16671446	16671535	90
chr3	108077444	108081120	3677	*	80	10.1033	-0.487539	-23.1945	1.57613e-06	0.00062892	12106420	12106499	80
chr4	15054460	15056659	2200	*	58	7.55851	-0.549575	-23.1154	1.57613e-06	0.00062892	12588066	12588123	58
chr10	75300780	75304650	3871	*	51	6.02895	-0.441126	-23.09	1.57613e-06	0.00062892	539193	539243	51
chr10	4038533	4041562	3030	*	61	8.43336	-0.500794	-23.0419	1.57613e-06	0.00062892	6205	6265	61
chr11	88157645	88157821	177	*	6	0.606202	-0.567907	-23.0291	1.57613e-06	0.00062892	1774663	1774668	6
chr5	125116176	125123443	7268	*	115	15.2648	-0.438191	-23.0064	1.57613e-06	0.00062892	14841202	14841316	115
chr12	99554821	99558438	3618	*	67	7.90325	-0.474763	-22.9988	1.57613e-06	0.00062892	2872227	2872293	67
chr15	13115122	13117667	2546	*	29	5.27941	-0.741598	-22.9652	1.57613e-06	0.00062892	4969095	4969123	29
chr13	112002676	112006327	3652	*	58	8.13869	-0.540202	-22.9381	1.57613e-06	0.00062892	3961190	3961247	58
chr10	70378867	70379855	989	*	18	2.19579	-0.634207	-22.8968	1.57613e-06	0.00062892	503199	503216	18
chr15	87618727	87620816	2090	*	33	5.7084	-0.627568	-22.881	1.57613e-06	0.00062892	5519281	5519313	33
chr13	49689379	49697585	8207	*	97	12.247	-0.508548	-22.8764	1.57613e-06	0.00062892	3443326	3443422	97
chr1	106771310	106774661	3352	*	36	6.93658	-0.65774	-22.8572	1.57613e-06	0.00062892	9240141	9240176	36
chr5	145118622	145124045	5424	*	116	14.3386	-0.453696	-22.8386	1.57613e-06	0.00062892	15072495	15072610	116
chr7	133783783	133786638	2856	*	81	11.0483	-0.422148	-22.8375	1.57613e-06	0.00062892	17296237	17296317	81
chr8	19489024	19492206	3183	*	104	15.5406	-0.528171	-22.8338	1.57613e-06	0.00062892	17552229	17552332	104
chr7	25224680	25227397	2718	*	83	12.7344	-0.493447	-22.8129	1.57613e-06	0.00062892	16402611	16402693	83
chr1	52638911	52643820	4910	*	53	7.56321	-0.494638	-22.7991	1.57613e-06	0.00062892	8832180	8832232	53
chr13	92291280	92295395	4116	*	59	8.07204	-0.500915	-22.784	1.57613e-06	0.00062892	3776706	3776764	59
chr3	144187634	144191644	4011	*	88	10.6232	-0.484376	-22.7775	1.57613e-06	0.00062892	12378649	12378736	88
chr5	71387016	71390654	3639	*	77	8.81008	-0.484603	-22.7717	1.57613e-06	0.00062892	14301670	14301746	77
chr5	67280913	67283782	2870	*	36	4.5095	-0.563857	-22.7533	1.57613e-06	0.00062892	14275342	14275377	36
chr2	58598527	58603071	4545	*	63	8.76148	-0.540907	-22.7439	1.57613e-06	0.00062892	10373857	10373919	63
chr14	121269391	121274622	5232	*	107	15.9573	-0.522052	-22.7346	1.57613e-06	0.00062892	4863640	4863746	107
chr7	131354990	131359251	4262	*	59	7.3526	-0.526331	-22.7215	1.57613e-06	0.00062892	17270109	17270167	59
chr4	134633147	134637342	4196	*	109	12.7667	-0.458117	-22.7189	1.57613e-06	0.00062892	13532898	13533006	109
chr2	158834116	158836811	2696	*	55	7.48694	-0.525328	-22.7018	1.57613e-06	0.00062892	11137781	11137835	55
chr5	67768210	67769504	1295	*	20	3.90387	-0.754547	-22.6971	1.57613e-06	0.00062892	14281381	14281400	20
chr1	131054488	131058799	4312	*	82	18.9803	-0.676558	-22.6622	1.57613e-06	0.00062892	9387500	9387581	82
chr5	115966813	115970519	3707	*	85	11.1147	-0.490519	-22.6599	1.57613e-06	0.00062892	14711535	14711619	85
chr13	49716768	49720609	3842	*	64	8.79049	-0.4978	-22.6034	1.57613e-06	0.00062892	3443723	3443786	64
chr3	129990669	129998772	8104	*	140	19.8757	-0.485467	-22.6012	1.57613e-06	0.00062892	12264870	12265009	140
chr6	35050157	35052113	1957	*	23	4.27095	-0.673267	-22.5796	1.57613e-06	0.00062892	15373070	15373092	23
chr14	33261850	33266374	4525	*	77	10.7706	-0.47782	-22.5571	1.57613e-06	0.00062892	4229425	4229501	77
chr15	84693051	84697235	4185	*	71	9.63744	-0.497582	-22.5343	1.57613e-06	0.00062892	5485097	5485167	71
chr17	72633287	72635937	2651	*	77	12.4648	-0.592659	-22.5222	1.57613e-06	0.00062892	7073469	7073545	77
chr8	93717761	93722706	4946	*	65	10.392	-0.556982	-22.5105	1.57613e-06	0.00062892	18150471	18150535	65
chr2	58593815	58596139	2325	*	34	5.09034	-0.559538	-22.5048	1.57613e-06	0.00062892	10373790	10373823	34
chr4	10962478	10966084	3607	*	58	9.07411	-0.559086	-22.4865	1.57613e-06	0.00062892	12557286	12557343	58
chr10	8727043	8732213	5171	*	106	16.2881	-0.514892	-22.4658	1.57613e-06	0.00062892	45045	45150	106
chr17	27899593	27906738	7146	*	113	15.1567	-0.470351	-22.4633	1.57613e-06	0.00062892	6649082	6649194	113
chr17	27590437	27595064	4628	*	95	15.6248	-0.556354	-22.4332	1.57613e-06	0.00062892	6644181	6644275	95
chr12	108508671	108517634	8964	*	189	27.4283	-0.472993	-22.4274	1.57613e-06	0.00062892	2971520	2971708	189
chr11	120370265	120373493	3229	*	68	12.6059	-0.571389	-22.4194	1.57613e-06	0.00062892	2158246	2158313	68
chr11	98687213	98693340	6128	*	100	14.0948	-0.49065	-22.3999	1.57613e-06	0.00062892	1887360	1887459	100
chr1	34078079	34083540	5462	*	69	8.5158	-0.476513	-22.3971	1.57613e-06	0.00062892	8682701	8682769	69
chr5	114747710	114755336	7627	*	156	24.3184	-0.515734	-22.387	1.57613e-06	0.00062892	14690068	14690223	156
chr5	117249196	117253996	4801	*	99	14.7117	-0.461788	-22.3598	1.57613e-06	0.00062892	14728585	14728683	99
chr7	131350622	131353560	2939	*	46	6.0762	-0.538958	-22.3247	1.57613e-06	0.00062892	17270060	17270105	46
chr4	46182258	46186256	3999	*	82	12.6498	-0.470401	-22.298	1.57613e-06	0.00062892	12806034	12806115	82
chr8	94858869	94867224	8356	*	151	23.576	-0.478103	-22.2929	1.57613e-06	0.00062892	18163508	18163658	151
chr5	25017500	25022863	5364	*	77	11.4568	-0.503795	-22.2722	1.57613e-06	0.00062892	13953764	13953840	77
chr19	56920498	56925083	4586	*	69	10.3743	-0.501871	-22.2711	1.57613e-06	0.00062892	8447046	8447114	69
chr11	113608391	113609766	1376	*	27	3.23134	-0.599207	-22.2362	1.57613e-06	0.00062892	2057859	2057885	27
chr5	93603107	93611096	7990	*	229	33.3355	-0.465931	-22.2091	1.57613e-06	0.00062892	14475923	14476151	229
chr12	79278048	79283969	5922	*	93	15.093	-0.533952	-22.2041	1.57613e-06	0.00062892	2709060	2709152	93
chr5	125063773	125066514	2742	*	46	7.00533	-0.526875	-22.1938	1.57613e-06	0.00062892	14840336	14840381	46
chr8	95870775	95874831	4057	*	64	8.4835	-0.559933	-22.1427	1.57613e-06	0.00062892	18176689	18176752	64
chr19	55085440	55091676	6237	*	123	15.2051	-0.456003	-22.1078	1.57613e-06	0.00062892	8422698	8422820	123
chr5	54063969	54064249	281	*	9	1.68233	-0.742049	-22.1036	1.57613e-06	0.00062892	14183991	14183999	9
chr5	125045842	125056637	10796	*	181	35.8591	-0.569898	-22.0778	1.57613e-06	0.00062892	14840005	14840185	181
chr15	81773560	81781256	7697	*	142	18.3403	-0.419424	-22.0762	1.57613e-06	0.00062892	5448887	5449028	142
chr12	10154848	10160424	5577	*	117	16.896	-0.553515	-22.0701	1.57613e-06	0.00062892	2227122	2227238	117
chr8	102145931	102148826	2896	*	84	10.8613	-0.549519	-22.0673	1.57613e-06	0.00062892	18209850	18209933	84
chr11	59153621	59159820	6200	*	109	14.3636	-0.420979	-22.0486	1.57613e-06	0.00062892	1474117	1474225	109
chr12	111314923	111316374	1452	*	25	2.93195	-0.550985	-22.0435	1.57613e-06	0.00062892	3004618	3004642	25
chr11	94000817	94002833	2017	*	28	3.70232	-0.59972	-22.0399	1.57613e-06	0.00062892	1822035	1822062	28
chr6	39481994	39483806	1813	*	31	5.05522	-0.694177	-22.0323	1.57613e-06	0.00062892	15410943	15410973	31
chr13	54466165	54467898	1734	*	33	4.35561	-0.573171	-22.019	1.57613e-06	0.00062892	3493970	3494002	33
chr8	118280556	118282791	2236	*	30	4.13646	-0.574241	-22.0144	1.57613e-06	0.00062892	18385914	18385943	30
chr17	70974241	70978443	4203	*	83	10.6768	-0.461606	-22.002	1.57613e-06	0.00062892	7055795	7055877	83
chr11	46370583	46375606	5024	*	77	14.0382	-0.554562	-21.998	1.57613e-06	0.00062892	1357715	1357791	77
chr18	65590122	65598306	8185	*	114	14.9301	-0.457423	-21.9968	1.57613e-06	0.00062892	7729573	7729686	114
chr10	24903995	24908463	4469	*	60	9.09818	-0.531303	-21.9956	1.57613e-06	0.00062892	170892	170951	60
chr9	63357796	63361099	3304	*	61	8.14434	-0.515373	-21.9941	1.57613e-06	0.00062892	19000522	19000582	61
chr5	30870993	30875968	4976	*	87	11.5641	-0.466554	-21.9874	1.57613e-06	0.00062892	13999003	13999089	87
chr13	26835335	26837969	2635	*	63	8.26844	-0.579072	-21.9849	1.57613e-06	0.00062892	3235713	3235775	63
chr4	59332972	59333735	764	*	17	1.96243	-0.583451	-21.9825	1.57613e-06	0.00062892	12919069	12919085	17
chr2	59812880	59816559	3680	*	59	7.10376	-0.460954	-21.976	1.57613e-06	0.00062892	10385441	10385499	59
chr15	51964000	51968279	4280	*	59	8.33138	-0.527599	-21.9631	1.57613e-06	0.00062892	5204526	5204584	59
chr10	11486591	11488466	1876	*	38	5.9507	-0.592445	-21.9575	1.57613e-06	0.00062892	65525	65562	38
chr2	65097407	65099916	2510	*	40	6.28776	-0.585143	-21.9513	1.57613e-06	0.00062892	10423302	10423341	40
chr4	132382152	132387878	5727	*	94	13.9988	-0.569197	-21.951	1.57613e-06	0.00062892	13499631	13499724	94
chr4	43017474	43024377	6904	*	177	24.8812	-0.424496	-21.9076	1.57613e-06	0.00062892	12767603	12767779	177
chr8	47514829	47518976	4148	*	56	7.16727	-0.477207	-21.8945	1.57613e-06	0.00062892	17780837	17780892	56
chr15	7136235	7139869	3635	*	81	12.3379	-0.533694	-21.889	1.57613e-06	0.00062892	4917119	4917199	81
chr1	136482346	136485250	2905	*	66	8.84177	-0.518767	-21.887	1.57613e-06	0.00062892	9451359	9451424	66
chr5	117542484	117553481	10998	*	208	26.5211	-0.434875	-21.8696	1.57613e-06	0.00062892	14733416	14733623	208
chr3	85927387	85934926	7540	*	109	20.0777	-0.569567	-21.8639	1.57613e-06	0.00062892	11913534	11913642	109
chr3	27456013	27461000	4988	*	110	14.5266	-0.504458	-21.8611	1.57613e-06	0.00062892	11510263	11510372	110
chr12	76861774	76866574	4801	*	71	10.5465	-0.498269	-21.8576	1.57613e-06	0.00062892	2691299	2691369	71
chr14	78510653	78515060	4408	*	63	8.15185	-0.506435	-21.8443	1.57613e-06	0.00062892	4590450	4590512	63
chr14	60821489	60827702	6214	*	80	10.9458	-0.532836	-21.8401	1.57613e-06	0.00062892	4428965	4429044	80
chr12	113128680	113132074	3395	*	80	11.0205	-0.5012	-21.7732	1.57613e-06	0.00062892	3031659	3031738	80
chr2	158050130	158051317	1188	*	24	3.9659	-0.62915	-21.7181	1.57613e-06	0.00062892	11127978	11128001	24
chr4	4976033	4978568	2536	*	52	9.08922	-0.642477	-21.7132	1.57613e-06	0.00062892	12513273	12513324	52
chr2	164897885	164902881	4997	*	105	12.8309	-0.472492	-21.7106	1.57613e-06	0.00062892	11196792	11196896	105
chr9	20905119	20913237	8119	*	193	25.8503	-0.440542	-21.6895	1.57613e-06	0.00062892	18627757	18627949	193
chr2	169429791	169432494	2704	*	41	6.71712	-0.581156	-21.6883	1.57613e-06	0.00062892	11262278	11262318	41
chr7	5017387	5018868	1482	*	46	4.97889	-0.491481	-21.6732	1.57613e-06	0.00062892	16281771	16281816	46
chr3	131308007	131310937	2931	*	49	7.00207	-0.539004	-21.6489	1.57613e-06	0.00062892	12280869	12280917	49
chr8	108899622	108905387	5766	*	129	16.9866	-0.486335	-21.6433	1.57613e-06	0.00062892	18279191	18279319	129
chr17	83216843	83221894	5052	*	80	10.9267	-0.479018	-21.6286	1.57613e-06	0.00062892	7162279	7162358	80
chr15	84198400	84201517	3118	*	59	9.30629	-0.557497	-21.611	1.57613e-06	0.00062892	5478506	5478564	59
chr11	72758246	72760807	2562	*	24	4.43687	-0.693334	-21.6102	1.57613e-06	0.00062892	1617327	1617350	24
chr5	136314101	136316966	2866	*	35	5.40926	-0.62887	-21.5936	1.57613e-06	0.00062892	14962924	14962958	35
chr16	31171854	31175394	3541	*	39	6.28551	-0.576171	-21.5852	1.57613e-06	0.00062892	5936781	5936819	39
chr17	87945113	87948538	3426	*	55	8.82809	-0.591597	-21.5588	1.57613e-06	0.00062892	7223650	7223704	55
chr4	141757620	141764983	7364	*	132	17.761	-0.442171	-21.546	1.57613e-06	0.00062892	13642059	13642190	132
chr4	58770456	58773359	2904	*	72	9.32207	-0.501838	-21.5361	1.57613e-06	0.00062892	12913843	12913914	72
chr5	124516746	124523962	7217	*	120	21.2613	-0.645553	-21.5187	1.57613e-06	0.00062892	14832576	14832695	120
chr18	13960792	13961806	1015	*	12	1.80498	-0.63924	-21.5047	1.57613e-06	0.00062892	7337562	7337573	12
chr18	12155194	12156434	1241	*	27	4.09892	-0.611697	-21.5014	1.57613e-06	0.00062892	7322201	7322227	27
chr18	46262521	46267625	5105	*	68	11.1672	-0.531204	-21.4999	1.57613e-06	0.00062892	7567997	7568064	68
chr17	75872295	75875040	2746	*	28	4.16164	-0.571221	-21.4979	1.57613e-06	0.00062892	7102866	7102893	28
chr6	53827897	53828192	296	*	6	0.603693	-0.575085	-21.4978	1.57613e-06	0.00062892	15517289	15517294	6
chr1	136472489	136477264	4776	*	55	8.48221	-0.525622	-21.4879	1.57613e-06	0.00062892	9451220	9451274	55
chr5	130038715	130043500	4786	*	77	10.3123	-0.504898	-21.4822	1.57613e-06	0.00062892	14894815	14894891	77
chr2	4480835	4484367	3533	*	57	7.0478	-0.475582	-21.4784	1.57613e-06	0.00062892	9960475	9960531	57
chr11	75447690	75453765	6076	*	151	20.09	-0.437753	-21.4767	1.57613e-06	0.00062892	1640404	1640554	151
chr9	87241395	87243134	1740	*	28	4.92037	-0.639228	-21.4552	1.57613e-06	0.00062892	19198378	19198405	28
chr8	114538629	114540783	2155	*	48	6.54123	-0.506842	-21.4476	1.57613e-06	0.00062892	18340931	18340978	48
chr7	61182398	61184066	1669	*	85	14.4478	-0.520649	-21.4345	1.57613e-06	0.00062892	16700188	16700272	85
chr19	57854515	57857460	2946	*	51	7.20928	-0.496854	-21.4309	1.57613e-06	0.00062892	8459184	8459234	51
chr6	140286838	140288170	1333	*	29	4.4564	-0.647392	-21.4031	1.57613e-06	0.00062892	16174150	16174178	29
chr11	51779076	51781705	2630	*	37	5.44266	-0.544222	-21.4021	1.57613e-06	0.00062892	1400856	1400892	37
chr11	118263089	118269697	6609	*	135	17.7963	-0.48133	-21.3971	1.57613e-06	0.00062892	2127059	2127193	135
chr1	151284075	151291944	7870	*	104	16.9309	-0.545459	-21.3756	1.57613e-06	0.00062892	9540871	9540974	104
chr17	46149389	46152580	3192	*	36	6.26749	-0.614264	-21.3602	1.57613e-06	0.00062892	6832677	6832712	36
chr11	88845385	88847506	2122	*	55	6.56619	-0.50659	-21.3358	1.57613e-06	0.00062892	1783965	1784019	55
chr13	95011620	95014413	2794	*	47	7.15946	-0.557507	-21.3292	1.57613e-06	0.00062892	3804112	3804158	47
chr8	123491710	123497941	6232	*	108	13.5663	-0.481503	-21.3289	1.57613e-06	0.00062892	18467666	18467773	108
chr1	172539702	172546594	6893	*	143	20.2282	-0.451507	-21.3162	1.57613e-06	0.00062892	9736646	9736788	143
chr5	129659173	129665646	6474	*	90	14.5488	-0.480126	-21.3128	1.57613e-06	0.00062892	14890363	14890452	90
chr15	77765922	77770148	4227	*	113	14.4608	-0.470583	-21.3125	1.57613e-06	0.00062892	5397139	5397251	113
chr6	99368955	99373218	4264	*	55	7.37708	-0.52829	-21.3106	1.57613e-06	0.00062892	15849296	15849350	55
chr3	32715393	32721664	6272	*	99	12.8877	-0.510294	-21.3081	1.57613e-06	0.00062892	11554384	11554482	99
chr9	106833245	106834994	1750	*	19	3.48253	-0.65926	-21.2947	1.57613e-06	0.00062892	19362506	19362524	19
chr4	103192619	103193953	1335	*	19	2.91767	-0.677911	-21.2691	1.57613e-06	0.00062892	13211341	13211359	19
chr5	136123198	136129099	5902	*	96	13.3026	-0.420512	-21.2497	1.57613e-06	0.00062892	14960007	14960102	96
chr10	76051584	76053563	1980	*	46	6.3125	-0.54812	-21.2285	1.57613e-06	0.00062892	548903	548948	46
chr4	76139056	76141433	2378	*	32	4.73963	-0.625271	-21.2274	1.57613e-06	0.00062892	13020085	13020116	32
chr9	71477885	71480495	2611	*	41	6.61746	-0.632109	-21.2244	1.57613e-06	0.00062892	19079501	19079541	41
chr8	109661274	109664960	3687	*	82	11.7945	-0.465551	-21.2198	1.57613e-06	0.00062892	18288912	18288993	82
chr17	78277433	78279556	2124	*	47	5.79418	-0.480718	-21.2066	1.57613e-06	0.00062892	7115782	7115828	47
chr5	124590792	124596410	5619	*	76	12.6897	-0.603612	-21.1985	1.57613e-06	0.00062892	14833816	14833891	76
chr8	67446620	67449052	2433	*	28	4.56576	-0.583419	-21.1981	1.57613e-06	0.00062892	17912039	17912066	28
chr6	98943698	98947477	3780	*	72	8.18928	-0.528062	-21.1924	1.57613e-06	0.00062892	15844413	15844484	72
chr14	31175008	31180293	5286	*	112	14.9854	-0.453802	-21.1842	1.57613e-06	0.00062892	4207103	4207214	112
chr5	98784109	98790532	6424	*	96	15.7371	-0.529287	-21.1731	1.57613e-06	0.00062892	14511523	14511618	96
chr15	37709861	37713532	3672	*	39	5.70817	-0.576558	-21.171	1.57613e-06	0.00062892	5123660	5123698	39
chr10	94409553	94412511	2959	*	46	6.71931	-0.545494	-21.1681	1.57613e-06	0.00062892	738309	738354	46
chr1	134628014	134631476	3463	*	71	13.6761	-0.6284	-21.1636	1.57613e-06	0.00062892	9428660	9428730	71
chr3	88938902	88942724	3823	*	55	9.3279	-0.580117	-21.1608	1.57613e-06	0.00062892	11943884	11943938	55
chr1	177788050	177789021	972	*	11	1.27367	-0.549984	-21.1449	1.57613e-06	0.00062892	9773694	9773704	11
chr5	76774864	76776060	1197	*	25	4.35889	-0.69004	-21.1432	1.57613e-06	0.00062892	14358320	14358344	25
chr1	31469597	31473844	4248	*	102	15.2695	-0.547457	-21.1329	1.57613e-06	0.00062892	8664860	8664961	102
chr8	110855000	110856983	1984	*	28	5.41483	-0.661387	-21.1283	1.57613e-06	0.00062892	18303323	18303350	28
chr7	110063733	110064908	1176	*	20	3.32294	-0.688579	-21.1274	1.57613e-06	0.00062892	17071803	17071822	20
chr13	110103959	110105953	1995	*	30	4.71118	-0.651461	-21.1118	1.57613e-06	0.00062892	3943840	3943869	30
chr17	46821391	46827319	5929	*	114	16.0443	-0.506621	-21.1082	1.57613e-06	0.00062892	6844134	6844247	114
chr4	39040919	39044168	3250	*	64	8.15659	-0.47649	-21.076	1.57613e-06	0.00062892	12734857	12734920	64
chr8	69226292	69227091	800	*	8	1.46367	-0.792636	-21.0745	1.57613e-06	0.00062892	17924706	17924713	8
chr13	97300361	97307510	7150	*	92	13.5581	-0.507645	-21.0702	1.57613e-06	0.00062892	3827206	3827297	92
chr14	63882309	63882766	458	*	12	1.4229	-0.563815	-21.0692	1.57613e-06	0.00062892	4458424	4458435	12
chr15	84193211	84198090	4880	*	64	8.9791	-0.510669	-21.0646	1.57613e-06	0.00062892	5478442	5478505	64
chr9	11811956	11817614	5659	*	190	23.0473	-0.437977	-21.0525	1.57613e-06	0.00062892	18573576	18573765	190
chr8	85750996	85752618	1623	*	17	2.83035	-0.734519	-21.0422	1.57613e-06	0.00062892	18072324	18072340	17
chr7	105382650	105385101	2452	*	39	5.53957	-0.565956	-21.0339	1.57613e-06	0.00062892	17041938	17041976	39
chr14	117699726	117705575	5850	*	89	11.2363	-0.465106	-21.0295	1.57613e-06	0.00062892	4822825	4822913	89
chr14	99078450	99081427	2978	*	49	7.09039	-0.516275	-21.0124	1.57613e-06	0.00062892	4702386	4702434	49
chr12	32090452	32092099	1648	*	31	4.3836	-0.572476	-21.0106	1.57613e-06	0.00062892	2379898	2379928	31
chr4	118475321	118481369	6049	*	113	19.7866	-0.501183	-21.0064	1.57613e-06	0.00062892	13345416	13345528	113
chr17	87685646	87692484	6839	*	121	15.3576	-0.484117	-20.9949	1.57613e-06	0.00062892	7220284	7220404	121
chr8	18929698	18935683	5986	*	81	11.0341	-0.462818	-20.9931	1.57613e-06	0.00062892	17548912	17548992	81
chr13	102771828	102775307	3480	*	59	8.03157	-0.514358	-20.9815	1.57613e-06	0.00062892	3881572	3881630	59
chr10	13384120	13387720	3601	*	33	5.56819	-0.561908	-20.9772	1.57613e-06	0.00062892	79820	79852	33
chr5	123825079	123830380	5302	*	71	10.5191	-0.498064	-20.9656	1.57613e-06	0.00062892	14821843	14821913	71
chr19	3627682	3632343	4662	*	85	10.4157	-0.457937	-20.953	1.57613e-06	0.00062892	7956374	7956458	85
chr12	84330991	84334007	3017	*	54	7.44896	-0.526198	-20.9498	1.57613e-06	0.00062892	2760431	2760484	54
chr13	45810888	45812564	1677	*	26	3.91985	-0.604149	-20.949	1.57613e-06	0.00062892	3400902	3400927	26
chr6	108172716	108176223	3508	*	40	6.77544	-0.605767	-20.9363	1.57613e-06	0.00062892	15903632	15903671	40
chr7	44955735	44963426	7692	*	129	16.3985	-0.374811	-20.9328	1.57613e-06	0.00062892	16585579	16585707	129
chr10	99475049	99478550	3502	*	54	7.57828	-0.530718	-20.9259	1.57613e-06	0.00062892	782373	782426	54
chr11	97058937	97061836	2900	*	76	9.21929	-0.46998	-20.9258	1.57613e-06	0.00062892	1863825	1863900	76
chr5	115510365	115514188	3824	*	80	9.6032	-0.50284	-20.9236	1.57613e-06	0.00062892	14703347	14703426	80
chr9	20914966	20920288	5323	*	102	14.488	-0.486075	-20.9231	1.57613e-06	0.00062892	18627974	18628075	102
chr12	40411207	40414200	2994	*	32	4.22122	-0.560662	-20.9003	1.57613e-06	0.00062892	2434419	2434450	32
chr15	78789420	78793934	4515	*	74	11.3582	-0.48992	-20.8939	1.57613e-06	0.00062892	5410567	5410640	74
chr4	138008352	138009614	1263	*	20	2.65567	-0.568403	-20.8886	1.57613e-06	0.00062892	13583622	13583641	20
chr8	95866080	95868586	2507	*	41	6.4724	-0.572471	-20.8807	1.57613e-06	0.00062892	18176626	18176666	41
chr1	106032062	106036453	4392	*	71	12.3519	-0.503092	-20.8757	1.57613e-06	0.00062892	9234208	9234278	71
chr15	55081226	55084419	3194	*	40	6.54223	-0.588298	-20.8724	1.57613e-06	0.00062892	5225997	5226036	40
chr1	118460173	118461639	1467	*	18	2.83731	-0.605483	-20.8605	1.57613e-06	0.00062892	9295972	9295989	18
chr15	95463053	95468614	5562	*	76	12.3984	-0.556983	-20.8587	1.57613e-06	0.00062892	5599498	5599573	76
chr15	94578188	94581793	3606	*	81	10.5159	-0.490126	-20.8489	1.57613e-06	0.00062892	5590942	5591022	81
chr4	43580501	43584825	4325	*	78	11.7968	-0.509767	-20.8448	1.57613e-06	0.00062892	12774413	12774490	78
chr13	60491715	60497402	5688	*	76	10.9488	-0.514449	-20.8303	1.57613e-06	0.00062892	3570562	3570637	76
chr7	132124803	132128083	3281	*	33	5.10122	-0.590774	-20.8188	1.57613e-06	0.00062892	17278177	17278209	33
chr15	84800861	84802754	1894	*	32	6.4518	-0.639821	-20.8178	1.57613e-06	0.00062892	5486535	5486566	32
chr15	67118467	67125521	7055	*	88	13.7361	-0.528968	-20.8177	1.57613e-06	0.00062892	5312200	5312287	88
chr1	135500568	135507043	6476	*	99	14.2511	-0.492887	-20.8167	1.57613e-06	0.00062892	9438834	9438932	99
chr16	17521398	17525282	3885	*	61	9.38949	-0.536039	-20.8085	1.57613e-06	0.00062892	5818198	5818258	61
chr12	79058168	79061315	3148	*	68	9.13682	-0.538428	-20.8068	1.57613e-06	0.00062892	2706717	2706784	68
chr7	74234037	74235821	1785	*	43	8.12185	-0.646046	-20.8005	1.57613e-06	0.00062892	16807763	16807805	43
chr6	104383590	104385663	2074	*	53	6.96104	-0.572765	-20.7981	1.57613e-06	0.00062892	15886540	15886592	53
chr1	92636082	92638762	2681	*	61	10.0737	-0.535044	-20.7848	1.57613e-06	0.00062892	9157112	9157172	61
chr3	27684940	27687720	2781	*	53	5.88283	-0.492348	-20.7812	1.57613e-06	0.00062892	11513044	11513096	53
chr15	87614157	87616322	2166	*	25	4.16976	-0.66208	-20.781	1.57613e-06	0.00062892	5519238	5519262	25
chr12	104708423	104710922	2500	*	40	6.06414	-0.560309	-20.7756	1.57613e-06	0.00062892	2922269	2922308	40
chr11	84884320	84889711	5392	*	69	10.0892	-0.536909	-20.7752	1.57613e-06	0.00062892	1740090	1740158	69
chr5	122960620	122962575	1956	*	42	8.03119	-0.69587	-20.7672	1.57613e-06	0.00062892	14808916	14808957	42
chr13	52882992	52888351	5360	*	80	12.2098	-0.471656	-20.7635	1.57613e-06	0.00062892	3474483	3474562	80
chr5	118738181	118740530	2350	*	38	7.09102	-0.682777	-20.7464	1.57613e-06	0.00062892	14749984	14750021	38
chr18	5857456	5858727	1272	*	13	1.52521	-0.578654	-20.7429	1.57613e-06	0.00062892	7281929	7281941	13
chr10	4032273	4034362	2090	*	34	6.5172	-0.59543	-20.7342	1.57613e-06	0.00062892	6112	6145	34
chr6	115008699	115014609	5911	*	97	15.7392	-0.536979	-20.7301	1.57613e-06	0.00062892	15953638	15953734	97
chr11	77842301	77846733	4433	*	91	11.3222	-0.432616	-20.7274	1.57613e-06	0.00062892	1667228	1667318	91
chr17	46774684	46779312	4629	*	79	10.5837	-0.491019	-20.6968	1.57613e-06	0.00062892	6843445	6843523	79
chr4	53021919	53024768	2850	*	39	5.69106	-0.568797	-20.6939	1.57613e-06	0.00062892	12860133	12860171	39
chr12	111058104	111059568	1465	*	27	3.80927	-0.568493	-20.6774	1.57613e-06	0.00062892	3000837	3000863	27
chr2	103729886	103735312	5427	*	81	11.9848	-0.471691	-20.653	1.57613e-06	0.00062892	10704120	10704200	81
chr16	89928632	89932718	4087	*	58	8.19589	-0.522636	-20.6516	1.57613e-06	0.00062892	6340493	6340550	58
chr1	13161297	13165424	4128	*	53	7.4649	-0.504165	-20.648	1.57613e-06	0.00062892	8549653	8549705	53
chr15	76599136	76603236	4101	*	88	11.3931	-0.48889	-20.644	1.57613e-06	0.00062892	5385452	5385539	88
chr7	109029019	109034582	5564	*	58	10.8123	-0.561018	-20.6399	1.57613e-06	0.00062892	17062580	17062637	58
chr8	80764075	80767214	3140	*	52	7.51114	-0.53043	-20.6358	1.57613e-06	0.00062892	18024011	18024062	52
chr9	95665855	95667122	1268	*	18	3.44993	-0.708621	-20.6356	1.57613e-06	0.00062892	19251099	19251116	18
chr2	167466310	167471702	5393	*	70	11.1594	-0.529781	-20.6355	1.57613e-06	0.00062892	11231721	11231790	70
chr12	70043634	70048479	4846	*	87	11.4642	-0.485289	-20.6326	1.57613e-06	0.00062892	2620485	2620571	87
chr18	78180715	78186002	5288	*	78	9.65147	-0.479925	-20.6316	1.57613e-06	0.00062892	7855020	7855097	78
chr12	98205299	98212403	7105	*	89	13.3079	-0.483604	-20.6305	1.57613e-06	0.00062892	2857153	2857241	89
chr11	4908591	4913130	4540	*	66	9.1574	-0.497467	-20.6257	1.57613e-06	0.00062892	1068007	1068072	66
chr5	113880044	113882309	2266	*	69	8.96882	-0.506181	-20.6159	1.57613e-06	0.00062892	14674453	14674521	69
chr2	45193868	45200420	6553	*	83	11.1183	-0.454625	-20.6141	1.57613e-06	0.00062892	10290746	10290828	83
chr15	75918041	75920370	2330	*	38	7.9578	-0.721696	-20.6128	1.57613e-06	0.00062892	5373296	5373333	38
chr8	86060207	86062805	2599	*	36	4.60749	-0.525109	-20.6125	1.57613e-06	0.00062892	18074282	18074317	36
chr17	46675658	46678798	3141	*	68	9.19075	-0.476355	-20.609	1.57613e-06	0.00062892	6841652	6841719	68
chr3	18713136	18714425	1290	*	16	1.88457	-0.598678	-20.598	1.57613e-06	0.00062892	11461162	11461177	16
chr8	47939037	47944060	5024	*	70	9.30176	-0.479287	-20.5928	1.57613e-06	0.00062892	17786712	17786781	70
chr18	69771529	69773056	1528	*	27	3.99171	-0.603065	-20.5768	1.57613e-06	0.00062892	7773262	7773288	27
chr8	21869494	21873885	4392	*	81	10.385	-0.4392	-20.5641	1.57613e-06	0.00062892	17559017	17559097	81
chr10	68470979	68474103	3125	*	41	6.14219	-0.549818	-20.5562	1.57613e-06	0.00062892	481820	481860	41
chr12	54101035	54102683	1649	*	23	3.70461	-0.610754	-20.5543	1.57613e-06	0.00062892	2517461	2517483	23
chr15	79629730	79634082	4353	*	63	10.2607	-0.526754	-20.5472	1.57613e-06	0.00062892	5424492	5424554	63
chr14	14350629	14352307	1679	*	39	4.61937	-0.521932	-20.5337	1.57613e-06	0.00062892	4076347	4076385	39
chr1	34807558	34813404	5847	*	100	12.8713	-0.395863	-20.518	1.57613e-06	0.00062892	8691987	8692086	100
chr17	30427762	30430089	2328	*	33	4.4029	-0.553488	-20.5154	1.57613e-06	0.00062892	6685741	6685773	33
chr12	21168463	21172621	4159	*	56	7.03387	-0.484845	-20.5106	1.57613e-06	0.00062892	2304526	2304581	56
chr15	31272644	31277485	4842	*	85	12.7573	-0.515258	-20.5103	1.57613e-06	0.00062892	5076115	5076199	85
chr19	41961539	41965744	4206	*	63	10.0348	-0.649739	-20.5033	1.57613e-06	0.00062892	8291532	8291594	63
chr16	64478114	64480265	2152	*	45	6.80708	-0.584113	-20.4997	1.57613e-06	0.00062892	6176472	6176516	45
chr6	113394719	113396835	2117	*	34	4.66483	-0.523891	-20.4986	1.57613e-06	0.00062892	15937187	15937220	34
chr19	30761741	30764402	2662	*	54	6.60779	-0.538945	-20.4976	1.57613e-06	0.00062892	8197945	8197998	54
chr8	48144314	48146166	1853	*	32	5.16396	-0.602893	-20.4818	1.57613e-06	0.00062892	17789745	17789776	32
chr1	175888070	175892224	4155	*	54	6.68841	-0.45816	-20.4674	1.57613e-06	0.00062892	9758411	9758464	54
chr13	56465532	56466638	1107	*	16	2.31532	-0.601667	-20.4668	1.57613e-06	0.00062892	3522692	3522707	16
chr10	91057833	91060135	2303	*	33	5.02293	-0.579087	-20.4621	1.57613e-06	0.00062892	705186	705218	33
chr6	88506461	88510757	4297	*	64	7.26154	-0.494126	-20.4509	1.57613e-06	0.00062892	15755382	15755445	64
chr2	164462371	164464549	2179	*	35	6.08725	-0.609089	-20.4497	1.57613e-06	0.00062892	11190498	11190532	35
chr11	61390008	61392700	2693	*	52	6.95437	-0.462589	-20.4447	1.57613e-06	0.00062892	1499668	1499719	52
chr16	57590186	57591689	1504	*	14	1.87859	-0.66671	-20.4325	1.57613e-06	0.00062892	6136653	6136666	14
chr5	128988011	128992688	4678	*	95	12.7217	-0.510088	-20.4314	1.57613e-06	0.00062892	14881386	14881480	95
chr11	6348393	6351275	2883	*	51	7.21153	-0.558885	-20.4098	1.57613e-06	0.00062892	1085040	1085090	51
chr1	37003114	37005530	2417	*	36	5.32786	-0.512368	-20.4057	1.57613e-06	0.00062892	8714262	8714297	36
chr9	57114716	57116855	2140	*	27	5.12958	-0.643156	-20.4052	1.57613e-06	0.00062892	18935766	18935792	27
chr9	46297482	46299992	2511	*	41	6.85224	-0.590655	-20.3946	1.57613e-06	0.00062892	18838488	18838528	41
chr11	106544831	106548867	4037	*	67	11.7708	-0.599576	-20.3876	1.57613e-06	0.00062892	1984076	1984142	67
chr4	82922657	82925552	2896	*	32	4.38989	-0.558392	-20.3861	1.57613e-06	0.00062892	13058939	13058970	32
chr3	108275938	108278468	2531	*	23	4.34906	-0.631843	-20.3806	1.57613e-06	0.00062892	12109053	12109075	23
chr6	113580682	113583287	2606	*	36	5.82902	-0.553254	-20.3797	1.57613e-06	0.00062892	15939755	15939790	36
chr3	108991212	108995967	4756	*	63	8.78444	-0.518631	-20.3785	1.57613e-06	0.00062892	12117725	12117787	63
chr8	128088786	128090875	2090	*	52	6.43779	-0.490876	-20.3752	1.57613e-06	0.00062892	18521457	18521508	52
chr12	108870070	108871983	1914	*	30	4.59773	-0.591892	-20.3745	1.57613e-06	0.00062892	2976118	2976147	30
chr19	6489775	6491649	1875	*	54	6.68431	-0.485897	-20.3723	1.57613e-06	0.00062892	7998907	7998960	54
chr10	88815167	88818746	3580	*	41	6.69423	-0.579242	-20.3664	1.57613e-06	0.00062892	686620	686660	41
chr1	38894513	38896926	2414	*	35	4.56973	-0.524018	-20.3641	1.57613e-06	0.00062892	8735610	8735644	35
chr4	89161773	89165220	3448	*	48	7.73402	-0.590358	-20.3526	1.57613e-06	0.00062892	13110672	13110719	48
chr13	54464583	54465648	1066	*	20	2.4665	-0.552378	-20.3396	1.57613e-06	0.00062892	3493950	3493969	20
chr11	36032550	36035867	3318	*	45	6.43777	-0.460017	-20.3378	1.57613e-06	0.00062892	1287995	1288039	45
chr13	49710307	49713330	3024	*	49	7.77646	-0.567654	-20.3297	1.57613e-06	0.00062892	3443634	3443682	49
chr5	96652411	96656195	3785	*	44	7.4924	-0.608197	-20.3274	1.57613e-06	0.00062892	14493315	14493358	44
chr4	3456828	3460843	4016	*	89	11.2961	-0.451084	-20.3218	1.57613e-06	0.00062892	12503074	12503162	89
chr17	69114171	69115954	1784	*	31	6.87002	-0.698886	-20.3104	1.57613e-06	0.00062892	7037816	7037846	31
chr12	55418261	55420338	2078	*	38	5.63948	-0.584546	-20.3071	1.57613e-06	0.00062892	2528845	2528882	38
chr19	46887208	46890395	3188	*	63	7.74618	-0.485981	-20.3003	1.57613e-06	0.00062892	8352876	8352938	63
chr1	154732010	154734937	2928	*	54	6.72892	-0.458622	-20.2961	1.57613e-06	0.00062892	9576076	9576129	54
chr10	88811116	88813355	2240	*	34	7.00896	-0.696775	-20.2942	1.57613e-06	0.00062892	686575	686608	34
chr17	24443307	24445338	2032	*	54	6.64571	-0.504485	-20.2883	1.57613e-06	0.00062892	6597840	6597893	54
chr14	8059860	8060785	926	*	14	2.0652	-0.63716	-20.287	1.57613e-06	0.00062892	4034092	4034105	14
chr2	70688045	70692195	4151	*	96	11.4068	-0.425519	-20.2778	1.57613e-06	0.00062892	10468876	10468971	96
chr2	11479961	11485310	5350	*	98	12.0402	-0.439424	-20.2738	1.57613e-06	0.00062892	10016809	10016906	98
chr2	112244649	112247631	2983	*	55	6.89222	-0.476514	-20.2727	1.57613e-06	0.00062892	10758772	10758826	55
chr12	83522914	83529236	6323	*	111	15.7547	-0.488007	-20.2675	1.57613e-06	0.00062892	2750405	2750515	111
chr5	69771866	69776969	5104	*	69	10.1858	-0.508108	-20.2647	1.57613e-06	0.00062892	14293321	14293389	69
chr3	6061081	6064208	3128	*	57	9.11981	-0.545436	-20.2639	1.57613e-06	0.00062892	11388749	11388805	57
chr8	119406610	119412203	5594	*	98	13.8841	-0.463984	-20.262	1.57613e-06	0.00062892	18398973	18399070	98
chr13	112343157	112347983	4827	*	68	11.6906	-0.551677	-20.2576	1.57613e-06	0.00062892	3965050	3965117	68
chr12	21309736	21312335	2600	*	44	5.56789	-0.490527	-20.2478	1.57613e-06	0.00062892	2306242	2306285	44
chr5	96645610	96648331	2722	*	31	5.43746	-0.625631	-20.2473	1.57613e-06	0.00062892	14493255	14493285	31
chr8	110099013	110103678	4666	*	94	11.7761	-0.413088	-20.2465	1.57613e-06	0.00062892	18294212	18294305	94
chr15	55075866	55079006	3141	*	34	5.68299	-0.614622	-20.2348	1.57613e-06	0.00062892	5225945	5225978	34
chr3	6053866	6056664	2799	*	65	8.36558	-0.48685	-20.2344	1.57613e-06	0.00062892	11388633	11388697	65
chr8	64754214	64761009	6796	*	110	19.5589	-0.60262	-20.2344	1.57613e-06	0.00062892	17894346	17894455	110
chr4	85229475	85231657	2183	*	21	3.10013	-0.643739	-20.2182	1.57613e-06	0.00062892	13079691	13079711	21
chr10	8022746	8026011	3266	*	32	3.52592	-0.533394	-20.2115	1.57613e-06	0.00062892	38863	38894	32
chr16	95347926	95355598	7673	*	124	20.1727	-0.477007	-20.1706	1.57613e-06	0.00062892	6410984	6411107	124
chr9	42681665	42685605	3941	*	64	10.0393	-0.484779	-20.1666	1.57613e-06	0.00062892	18795700	18795763	64
chr10	85630118	85635097	4980	*	88	12.034	-0.474917	-20.1662	1.57613e-06	0.00062892	658338	658425	88
chr1	119519309	119522903	3595	*	62	9.09999	-0.492058	-20.1605	1.57613e-06	0.00062892	9307161	9307222	62
chr7	58783773	58787336	3564	*	46	6.88296	-0.54914	-20.1567	1.57613e-06	0.00062892	16688106	16688151	46
chr7	64336454	64338450	1997	*	39	5.98525	-0.558434	-20.1554	1.57613e-06	0.00062892	16719130	16719168	39
chr6	126836080	126839141	3062	*	49	5.56966	-0.446756	-20.153	1.57613e-06	0.00062892	16065866	16065914	49
chr13	100675316	100678729	3414	*	72	9.76327	-0.491562	-20.1426	1.57613e-06	0.00062892	3864637	3864708	72
chr10	119931899	119935177	3279	*	34	4.01882	-0.482559	-20.1371	1.57613e-06	0.00062892	941201	941234	34
chr10	84420151	84423039	2889	*	32	4.76573	-0.525822	-20.13	1.57613e-06	0.00062892	645589	645620	32
chr11	54552735	54554527	1793	*	18	2.56289	-0.617622	-20.1295	1.57613e-06	0.00062892	1430791	1430808	18
chr16	24806680	24810083	3404	*	38	4.79457	-0.504416	-20.1223	1.57613e-06	0.00062892	5886424	5886461	38
chr1	34113853	34117564	3712	*	97	13.2524	-0.442481	-20.1201	1.57613e-06	0.00062892	8683077	8683173	97
chr1	53346374	53349589	3216	*	38	5.71229	-0.611928	-20.1012	1.57613e-06	0.00062892	8837246	8837283	38
chr11	50115495	50120273	4779	*	64	7.32984	-0.44672	-20.101	1.57613e-06	0.00062892	1382725	1382788	64
chr4	151766975	151774710	7736	*	106	12.5885	-0.400314	-20.0984	1.57613e-06	0.00062892	13735650	13735755	106
chr15	75915816	75917680	1865	*	37	8.21088	-0.670975	-20.0804	1.57613e-06	0.00062892	5373259	5373295	37
chr12	65079771	65080029	259	*	7	0.737327	-0.56432	-20.0786	1.57613e-06	0.00062892	2587572	2587578	7
chr5	150607139	150612605	5467	*	73	9.69006	-0.492522	-20.0715	1.57613e-06	0.00062892	15139557	15139629	73
chr15	70855511	70857700	2190	*	40	5.65649	-0.578424	-20.0705	1.57613e-06	0.00062892	5331830	5331869	40
chr1	93406415	93410441	4027	*	49	7.79589	-0.497507	-20.0678	1.57613e-06	0.00062892	9166317	9166365	49
chr19	5945134	5949701	4568	*	77	12.1615	-0.464018	-20.0624	1.57613e-06	0.00062892	7989697	7989773	77
chr12	70882467	70887941	5475	*	106	16.7291	-0.523877	-20.0613	1.57613e-06	0.00062892	2629466	2629571	106
chr12	5214303	5215985	1683	*	29	3.72719	-0.554395	-20.0585	1.57613e-06	0.00062892	2194956	2194984	29
chr3	127139967	127142635	2669	*	55	6.87102	-0.551101	-20.0546	1.57613e-06	0.00062892	12237096	12237150	55
chr10	119093844	119095969	2126	*	53	6.7414	-0.48578	-20.0518	1.57613e-06	0.00062892	930888	930940	53
chr3	133083417	133085634	2218	*	31	4.06351	-0.512284	-20.0441	1.57613e-06	0.00062892	12295530	12295560	31
chr5	66766692	66768574	1883	*	29	3.98251	-0.537943	-20.0372	1.57613e-06	0.00062892	14269255	14269283	29
chr10	81076645	81083601	6957	*	170	24.1725	-0.425332	-20.0238	1.57613e-06	0.00062892	612165	612334	170
chr4	139470628	139473074	2447	*	42	5.2589	-0.503114	-20.0133	1.57613e-06	0.00062892	13604905	13604946	42
chr6	127666874	127671674	4801	*	62	8.86856	-0.483296	-20.0001	1.57613e-06	0.00062892	16075286	16075347	62
chr6	51374667	51378206	3540	*	48	5.52003	-0.483105	-19.9831	1.57613e-06	0.00062892	15490481	15490528	48
chr7	130807784	130812475	4692	*	81	10.9943	-0.469225	-19.98	1.57613e-06	0.00062892	17265039	17265119	81
chr9	21801126	21803646	2521	*	58	7.59743	-0.493666	-19.9763	1.57613e-06	0.00062892	18641068	18641125	58
chr15	98125996	98133769	7774	*	132	18.044	-0.465911	-19.9763	1.57613e-06	0.00062892	5636224	5636355	132
chr6	35238048	35240066	2019	*	26	4.14715	-0.59935	-19.9646	1.57613e-06	0.00062892	15374492	15374517	26
chr3	36079329	36083686	4358	*	57	11.1683	-0.683291	-19.9572	1.57613e-06	0.00062892	11582825	11582881	57
chr12	65113796	65116811	3016	*	31	3.94047	-0.55899	-19.9469	1.57613e-06	0.00062892	2587904	2587934	31
chr16	95342337	95344265	1929	*	45	9.87346	-0.631016	-19.9456	1.57613e-06	0.00062892	6410912	6410956	45
chr15	75924875	75927880	3006	*	73	13.3753	-0.557311	-19.9429	1.57613e-06	0.00062892	5373402	5373474	73
chr10	111468950	111471742	2793	*	39	4.70632	-0.508376	-19.9363	1.57613e-06	0.00062892	860045	860083	39
chr7	37366791	37369267	2477	*	58	8.83041	-0.530774	-19.9307	1.57613e-06	0.00062892	16529606	16529663	58
chr15	94632865	94636121	3257	*	55	8.49064	-0.504119	-19.9275	1.57613e-06	0.00062892	5591786	5591840	55
chr4	96994255	96996719	2465	*	72	9.16928	-0.502257	-19.9257	1.57613e-06	0.00062892	13156828	13156899	72
chr5	125427324	125430018	2695	*	61	7.65721	-0.421676	-19.9192	1.57613e-06	0.00062892	14846096	14846156	61
chr5	65160364	65163433	3070	*	56	7.89148	-0.49584	-19.9051	1.57613e-06	0.00062892	14250186	14250241	56
chr8	116608985	116613861	4877	*	70	8.81143	-0.436422	-19.9006	1.57613e-06	0.00062892	18363610	18363679	70
chr4	132391009	132391957	949	*	16	2.95153	-0.724719	-19.898	1.57613e-06	0.00062892	13499754	13499769	16
chr17	10410122	10414611	4490	*	52	7.3457	-0.534578	-19.8959	1.57613e-06	0.00062892	6497238	6497289	52
chr16	13824975	13825847	873	*	32	3.94215	-0.554256	-19.8839	1.57613e-06	0.00062892	5793137	5793168	32
chr8	110850968	110853332	2365	*	37	6.74412	-0.61544	-19.875	1.57613e-06	0.00062892	18303278	18303314	37
chr9	21787747	21792381	4635	*	70	9.61623	-0.503298	-19.8652	1.57613e-06	0.00062892	18640764	18640833	70
chr8	94048101	94051392	3292	*	46	7.41077	-0.584776	-19.8633	1.57613e-06	0.00062892	18154115	18154160	46
chr13	99335850	99340200	4351	*	63	8.41525	-0.44222	-19.8605	1.57613e-06	0.00062892	3851096	3851158	63
chr9	121890948	121895678	4731	*	86	12.7831	-0.434401	-19.8577	1.57613e-06	0.00062892	19524495	19524580	86
chr11	32725387	32727227	1841	*	71	13.865	-0.69484	-19.8567	1.57613e-06	0.00062892	1256038	1256108	71
chr3	139820425	139823501	3077	*	38	4.45708	-0.467031	-19.8539	1.57613e-06	0.00062892	12349305	12349342	38
chr13	32941422	32944093	2672	*	79	8.78877	-0.490112	-19.837	1.57613e-06	0.00062892	3281713	3281791	79
chr17	74303254	74306620	3367	*	38	5.61211	-0.620303	-19.8215	1.57613e-06	0.00062892	7088247	7088284	38
chr3	27431576	27433549	1974	*	30	4.5204	-0.564272	-19.8212	1.57613e-06	0.00062892	11509909	11509938	30
chr10	103263796	103267110	3315	*	63	7.77501	-0.489178	-19.8115	1.57613e-06	0.00062892	804557	804619	63
chr5	73024342	73028378	4037	*	71	7.75651	-0.448844	-19.8004	1.57613e-06	0.00062892	14315767	14315837	71
chr7	30226282	30230616	4335	*	75	10.8637	-0.571908	-19.791	1.57613e-06	0.00062892	16464025	16464099	75
chr18	78947110	78949869	2760	*	37	5.13929	-0.530779	-19.7731	1.57613e-06	0.00062892	7861475	7861511	37
chr16	30971519	30973129	1611	*	36	5.75835	-0.617801	-19.7701	1.57613e-06	0.00062892	5934207	5934242	36
chr9	21815708	21819524	3817	*	79	8.97075	-0.403282	-19.7688	1.57613e-06	0.00062892	18641297	18641375	79
chr15	74924591	74929261	4671	*	73	9.01057	-0.43285	-19.765	1.57613e-06	0.00062892	5364788	5364860	73
chr6	99024338	99027453	3116	*	48	8.15513	-0.623834	-19.7631	1.57613e-06	0.00062892	15845582	15845629	48
chr4	66902045	66905196	3152	*	88	9.10976	-0.489204	-19.7608	1.57613e-06	0.00062892	12972067	12972154	88
chr6	55229140	55231050	1911	*	29	4.64003	-0.541257	-19.7552	1.57613e-06	0.00062892	15532044	15532072	29
chr5	116013440	116022711	9272	*	187	27.176	-0.492055	-19.746	1.57613e-06	0.00062892	14712444	14712630	187
chr15	82169896	82172273	2378	*	68	8.30394	-0.469051	-19.7453	1.57613e-06	0.00062892	5454640	5454707	68
chr4	137086865	137090652	3788	*	59	8.6891	-0.445157	-19.7272	1.57613e-06	0.00062892	13569879	13569937	59
chr5	33729698	33735691	5994	*	156	20.5055	-0.381755	-19.724	1.57613e-06	0.00062892	14028398	14028553	156
chr15	94568482	94573324	4843	*	90	12.3465	-0.42603	-19.7239	1.57613e-06	0.00062892	5590800	5590889	90
chr10	115299721	115302234	2514	*	37	8.18815	-0.737314	-19.7101	1.57613e-06	0.00062892	886801	886837	37
chr7	110070146	110073095	2950	*	36	6.63756	-0.639173	-19.7098	1.57613e-06	0.00062892	17071845	17071880	36
chr12	99766053	99769441	3389	*	50	7.86142	-0.559295	-19.7011	1.57613e-06	0.00062892	2874698	2874747	50
chr6	103692115	103693890	1776	*	26	4.99073	-0.611756	-19.693	1.57613e-06	0.00062892	15883432	15883457	26
chr3	78946788	78951755	4968	*	75	13.9128	-0.616346	-19.6898	1.57613e-06	0.00062892	11858896	11858970	75
chr1	106029500	106031395	1896	*	42	7.36143	-0.611455	-19.6798	1.57613e-06	0.00062892	9234161	9234202	42
chr3	88888636	88889974	1339	*	17	3.03652	-0.669874	-19.6768	1.57613e-06	0.00062892	11943173	11943189	17
chr15	46545853	46548707	2855	*	45	7.33216	-0.54012	-19.6716	1.57613e-06	0.00062892	5176970	5177014	45
chr7	140981700	140985020	3321	*	59	8.21496	-0.553876	-19.6697	1.57613e-06	0.00062892	17366702	17366760	59
chr13	20748360	20749508	1149	*	26	3.97174	-0.608462	-19.6678	1.57613e-06	0.00062892	3189147	3189172	26
chr6	114846982	114853993	7012	*	101	14.8214	-0.450957	-19.6658	1.57613e-06	0.00062892	15951455	15951555	101
chr1	63078174	63079739	1566	*	23	2.85486	-0.568864	-19.656	1.57613e-06	0.00062892	8915070	8915092	23
chr7	135135912	135137088	1177	*	13	2.57183	-0.70316	-19.6449	1.57613e-06	0.00062892	17308318	17308330	13
chr8	41029462	41034791	5330	*	62	9.58941	-0.492172	-19.6345	1.57613e-06	0.00062892	17725157	17725218	62
chr9	95658893	95661015	2123	*	32	5.07416	-0.577027	-19.6344	1.57613e-06	0.00062892	19251031	19251062	32
chr5	67271653	67276817	5165	*	62	8.43845	-0.592393	-19.6326	1.57613e-06	0.00062892	14275244	14275305	62
chr17	27021424	27025377	3954	*	78	8.91299	-0.462964	-19.6319	1.57613e-06	0.00062892	6634296	6634373	78
chr4	94704915	94706183	1269	*	32	4.20391	-0.550179	-19.6272	1.57613e-06	0.00062892	13142227	13142258	32
chr4	12094190	12095621	1432	*	19	2.0797	-0.524675	-19.6226	1.57613e-06	0.00062892	12568179	12568197	19
chr1	23832057	23834228	2172	*	29	3.57623	-0.487995	-19.6004	1.57613e-06	0.00062892	8620914	8620942	29
chr3	108071047	108076637	5591	*	114	14.4559	-0.431618	-19.5997	1.57613e-06	0.00062892	12106290	12106403	114
chr18	46995470	46996718	1249	*	14	1.92695	-0.609527	-19.5946	1.57613e-06	0.00062892	7575654	7575667	14
chr7	51269335	51273023	3689	*	67	8.74319	-0.438706	-19.583	1.57613e-06	0.00062892	16648506	16648572	67
chr5	12517101	12519372	2272	*	62	7.06083	-0.504816	-19.58	1.57613e-06	0.00062892	13867664	13867725	62
chr12	21305349	21308687	3339	*	57	7.54958	-0.494274	-19.5747	1.57613e-06	0.00062892	2306163	2306219	57
chr15	87673296	87674301	1006	*	24	3.33866	-0.61029	-19.5718	1.57613e-06	0.00062892	5520044	5520067	24
chr10	88148252	88150252	2001	*	36	5.38935	-0.565892	-19.5668	1.57613e-06	0.00062892	679542	679577	36
chr2	129565736	129569374	3639	*	43	6.33194	-0.537072	-19.5628	1.57613e-06	0.00062892	10902022	10902064	43
chr4	152210159	152211962	1804	*	31	3.90041	-0.516412	-19.5561	1.57613e-06	0.00062892	13743638	13743668	31
chr4	109059431	109062323	2893	*	36	5.91229	-0.585594	-19.5486	1.57613e-06	0.00062892	13270491	13270526	36
chr5	144134822	144137051	2230	*	31	4.85298	-0.612301	-19.5464	1.57613e-06	0.00062892	15059006	15059036	31
chr11	59794837	59803435	8599	*	165	25.2219	-0.526267	-19.5439	1.57613e-06	0.00062892	1481791	1481955	165
chr11	78513844	78515300	1457	*	22	3.07958	-0.604217	-19.5402	1.57613e-06	0.00062892	1676669	1676690	22
chr5	25684876	25689274	4399	*	52	7.04476	-0.503328	-19.5362	1.57613e-06	0.00062892	13959900	13959951	52
chr1	107793528	107798980	5453	*	69	13.4984	-0.533512	-19.5333	1.57613e-06	0.00062892	9245419	9245487	69
chr5	132051832	132056766	4935	*	65	9.43563	-0.525506	-19.5323	1.57613e-06	0.00062892	14914907	14914971	65
chr4	154000315	154002731	2417	*	60	9.7224	-0.584724	-19.5204	1.57613e-06	0.00062892	13769296	13769355	60
chr4	138078473	138083537	5065	*	102	12.6479	-0.477192	-19.5144	1.57613e-06	0.00062892	13584542	13584643	102
chr1	136485611	136489415	3805	*	71	10.5414	-0.543382	-19.5137	1.57613e-06	0.00062892	9451425	9451495	71
chr11	116247094	116252521	5428	*	92	13.3062	-0.523464	-19.4967	1.57613e-06	0.00062892	2095910	2096001	92
chr5	146428776	146432623	3848	*	48	5.50144	-0.41877	-19.4952	1.57613e-06	0.00062892	15083871	15083918	48
chr14	48164643	48171694	7052	*	102	14.5718	-0.446596	-19.4926	1.57613e-06	0.00062892	4318675	4318776	102
chr16	62914656	62917143	2488	*	30	5.22615	-0.558225	-19.4891	1.57613e-06	0.00062892	6167786	6167815	30
chr7	118696066	118700178	4113	*	62	7.4252	-0.464617	-19.4865	1.57613e-06	0.00062892	17145139	17145200	62
chr12	21173806	21176077	2272	*	30	4.10958	-0.547949	-19.485	1.57613e-06	0.00062892	2304588	2304617	30
chr6	106792561	106797606	5046	*	81	10.7961	-0.4832	-19.4835	1.57613e-06	0.00062892	15896596	15896676	81
chr18	61626064	61628846	2783	*	50	5.89323	-0.46225	-19.4721	1.57613e-06	0.00062892	7689623	7689672	50
chr4	41871499	41878168	6670	*	140	29.0874	-0.61804	-19.4715	1.57613e-06	0.00062892	12761984	12762123	140
chr8	70649810	70652727	2918	*	62	7.62231	-0.47089	-19.4666	1.57613e-06	0.00062892	17940584	17940645	62
chr11	71208354	71210324	1971	*	43	9.83006	-0.729692	-19.4666	1.57613e-06	0.00062892	1603295	1603337	43
chr2	102031548	102036177	4630	*	60	7.03024	-0.486391	-19.4592	1.57613e-06	0.00062892	10689541	10689600	60
chr9	103114092	103117549	3458	*	64	7.35648	-0.421332	-19.4587	1.57613e-06	0.00062892	19323190	19323253	64
chr17	86552770	86555266	2497	*	30	4.04398	-0.581249	-19.4543	1.57613e-06	0.00062892	7204545	7204574	30
chr10	4309377	4314784	5408	*	64	9.3414	-0.493289	-19.4531	1.57613e-06	0.00062892	9188	9251	64
chr11	115783886	115790502	6617	*	126	18.076	-0.455906	-19.4524	1.57613e-06	0.00062892	2087395	2087520	126
chr10	127706548	127711451	4904	*	89	14.0329	-0.446262	-19.4509	1.57613e-06	0.00062892	1025506	1025594	89
chr6	125110737	125114449	3713	*	59	9.49428	-0.603311	-19.4494	1.57613e-06	0.00062892	16047572	16047630	59
chr7	75718461	75720471	2011	*	26	3.70209	-0.567974	-19.4488	1.57613e-06	0.00062892	16818376	16818401	26
chr15	50968037	50968839	803	*	10	1.94147	-0.785309	-19.4458	1.57613e-06	0.00062892	5197246	5197255	10
chr2	174469322	174471967	2646	*	35	5.77491	-0.576952	-19.4416	1.57613e-06	0.00062892	11326265	11326299	35
chr1	34741995	34745856	3862	*	46	5.74221	-0.464484	-19.4407	1.57613e-06	0.00062892	8691125	8691170	46
chr2	71273902	71278024	4123	*	97	11.5633	-0.46923	-19.4362	1.57613e-06	0.00062892	10474524	10474620	97
chr7	19640868	19645051	4184	*	54	7.81155	-0.503403	-19.4291	1.57613e-06	0.00062892	16373889	16373942	54
chr19	22555499	22556444	946	*	13	1.51336	-0.593924	-19.427	1.57613e-06	0.00062892	8118222	8118234	13
chr17	5650265	5653729	3465	*	42	6.26102	-0.527042	-19.424	1.57613e-06	0.00062892	6457323	6457364	42
chr8	109666097	109670449	4353	*	55	8.98592	-0.528588	-19.4219	1.57613e-06	0.00062892	18289005	18289059	55
chr17	27583400	27588658	5259	*	108	17.2952	-0.522784	-19.4171	1.57613e-06	0.00062892	6644058	6644165	108
chr7	79447995	79453012	5018	*	67	7.90818	-0.416285	-19.4149	1.57613e-06	0.00062892	16845041	16845107	67
chr11	24310354	24313533	3180	*	32	5.60267	-0.615317	-19.4032	1.57613e-06	0.00062892	1205190	1205221	32
chr10	94825347	94828777	3431	*	66	7.87823	-0.480935	-19.4025	1.57613e-06	0.00062892	742556	742621	66
chr2	116970044	116971018	975	*	12	1.65823	-0.635283	-19.4011	1.57613e-06	0.00062892	10791620	10791631	12
chr9	117434557	117435395	839	*	14	1.95726	-0.648601	-19.3958	1.57613e-06	0.00062892	19469397	19469410	14
chr4	141322914	141325924	3011	*	68	9.40681	-0.458972	-19.3876	1.57613e-06	0.00062892	13634360	13634427	68
chr6	147055746	147056832	1087	*	21	2.95037	-0.564578	-19.3599	1.57613e-06	0.00062892	16243476	16243496	21
chr14	55102608	55105089	2482	*	58	6.35819	-0.409385	-19.3444	1.57613e-06	0.00062892	4375009	4375066	58
chr5	36613642	36616789	3148	*	54	7.57258	-0.485187	-19.3378	1.57613e-06	0.00062892	14058199	14058252	54
chr17	45816898	45824749	7852	*	135	18.7076	-0.489408	-19.3304	1.57613e-06	0.00062892	6828167	6828301	135
chr13	94402308	94404494	2187	*	36	4.48749	-0.561924	-19.3292	1.57613e-06	0.00062892	3796772	3796807	36
chr4	89190028	89192905	2878	*	63	7.51818	-0.492452	-19.3285	1.57613e-06	0.00062892	13111030	13111092	63
chr7	5092094	5097680	5587	*	105	13.3122	-0.440415	-19.3252	1.57613e-06	0.00062892	16283331	16283435	105
chr7	6173757	6176806	3050	*	39	5.26545	-0.4996	-19.3113	1.57613e-06	0.00062892	16290100	16290138	39
chr16	58729465	58731345	1881	*	37	4.38834	-0.46924	-19.3103	1.57613e-06	0.00062892	6144671	6144707	37
chr18	36118173	36121510	3338	*	48	6.21853	-0.445991	-19.3067	1.57613e-06	0.00062892	7487998	7488045	48
chr15	62520715	62521369	655	*	8	0.865232	-0.591695	-19.3036	1.57613e-06	0.00062892	5283749	5283756	8
chr7	65699058	65702631	3574	*	61	8.65542	-0.466164	-19.3035	1.57613e-06	0.00062892	16732446	16732506	61
chr15	3950630	3954230	3601	*	60	10.6129	-0.564125	-19.3029	1.57613e-06	0.00062892	4894171	4894230	60
chr7	140022583	140025922	3340	*	47	5.86208	-0.542555	-19.2941	1.57613e-06	0.00062892	17358415	17358461	47
chr8	95875249	95877439	2191	*	29	3.81233	-0.555548	-19.2922	1.57613e-06	0.00062892	18176753	18176781	29
chr6	41614109	41619824	5716	*	110	14.9566	-0.441354	-19.2814	1.57613e-06	0.00062892	15425538	15425647	110
chr15	64189643	64190179	537	*	11	1.48922	-0.658383	-19.2813	1.57613e-06	0.00062892	5293760	5293770	11
chr15	91545732	91547474	1743	*	22	3.04597	-0.572618	-19.2754	1.57613e-06	0.00062892	5559915	5559936	22
chr13	94407942	94409773	1832	*	29	4.09263	-0.538087	-19.2708	1.57613e-06	0.00062892	3796820	3796848	29
chr6	94046828	94049602	2775	*	34	5.14219	-0.543557	-19.2673	1.57613e-06	0.00062892	15804320	15804353	34
chr7	64635684	64637490	1807	*	26	3.57046	-0.575936	-19.2663	1.57613e-06	0.00062892	16721796	16721821	26
chr3	152671686	152675514	3829	*	46	6.97225	-0.495751	-19.2645	1.57613e-06	0.00062892	12454406	12454451	46
chr1	91447972	91450210	2239	*	38	4.66151	-0.492727	-19.2642	1.57613e-06	0.00062892	9145269	9145306	38
chr17	78269331	78274260	4930	*	78	9.46826	-0.446027	-19.2623	1.57613e-06	0.00062892	7115669	7115746	78
chr17	46164069	46165900	1832	*	46	5.95959	-0.501801	-19.2531	1.57613e-06	0.00062892	6832919	6832964	46
chr5	67288511	67291241	2731	*	31	4.70766	-0.578765	-19.2498	1.57613e-06	0.00062892	14275411	14275441	31
chr1	134002401	134007087	4687	*	88	10.4888	-0.437129	-19.2479	1.57613e-06	0.00062892	9420911	9420998	88
chr1	86174241	86177220	2980	*	56	8.01966	-0.531736	-19.2464	1.57613e-06	0.00062892	9090526	9090581	56
chr14	55604831	55608449	3619	*	63	8.67216	-0.530767	-19.2461	1.57613e-06	0.00062892	4380887	4380949	63
chr17	76040356	76042142	1787	*	51	5.63518	-0.491175	-19.246	1.57613e-06	0.00062892	7103915	7103965	51
chr2	11587292	11590345	3054	*	43	5.84846	-0.518539	-19.2427	1.57613e-06	0.00062892	10018210	10018252	43
chr7	79422821	79425712	2892	*	62	7.02816	-0.449416	-19.2396	1.57613e-06	0.00062892	16844693	16844754	62
chr3	100185483	100187278	1796	*	29	3.89317	-0.548524	-19.2343	1.57613e-06	0.00062892	12036115	12036143	29
chr15	6227025	6231423	4399	*	83	14.5652	-0.588314	-19.23	1.57613e-06	0.00062892	4908956	4909038	83
chr12	59190551	59190866	316	*	7	0.815332	-0.641338	-19.2293	1.57613e-06	0.00062892	2558650	2558656	7
chr7	133922878	133925731	2854	*	46	6.13835	-0.467109	-19.2223	1.57613e-06	0.00062892	17297585	17297630	46
chr17	87958197	87961560	3364	*	51	7.27276	-0.477863	-19.2067	1.57613e-06	0.00062892	7223820	7223870	51
chr8	8802550	8810056	7507	*	114	16.5858	-0.46734	-19.2034	1.57613e-06	0.00062892	17448729	17448842	114
chr2	58586977	58589240	2264	*	38	4.9184	-0.503492	-19.1932	1.57613e-06	0.00062892	10373719	10373756	38
chr15	93928343	93932463	4121	*	77	8.81247	-0.466956	-19.1931	1.57613e-06	0.00062892	5583896	5583972	77
chr3	53223089	53225499	2411	*	41	4.45414	-0.451599	-19.1871	1.57613e-06	0.00062892	11698447	11698487	41
chr9	86371117	86375318	4202	*	49	8.56823	-0.572325	-19.1859	1.57613e-06	0.00062892	19190455	19190503	49
chr12	41451811	41454871	3061	*	47	6.23389	-0.516475	-19.1798	1.57613e-06	0.00062892	2441980	2442026	47
chr10	59758401	59760981	2581	*	43	5.24658	-0.488544	-19.1773	1.57613e-06	0.00062892	394756	394798	43
chr15	7140395	7144022	3628	*	63	8.87484	-0.51942	-19.1746	1.57613e-06	0.00062892	4917200	4917262	63
chr15	72509414	72513830	4417	*	94	12.3974	-0.474471	-19.1673	1.57613e-06	0.00062892	5340707	5340800	94
chr2	68585880	68589420	3541	*	33	5.18212	-0.537427	-19.1567	1.57613e-06	0.00062892	10448937	10448969	33
chr5	124524863	124527925	3063	*	52	9.00844	-0.590785	-19.1516	1.57613e-06	0.00062892	14832702	14832753	52
chr3	28063027	28065040	2014	*	47	5.1847	-0.512913	-19.1497	1.57613e-06	0.00062892	11516690	11516736	47
chr7	28362525	28367328	4804	*	81	11.0552	-0.459395	-19.149	1.57613e-06	0.00062892	16437217	16437297	81
chr8	126966644	126969460	2817	*	43	6.65952	-0.543572	-19.1481	1.57613e-06	0.00062892	18512455	18512497	43
chr14	122018677	122022315	3639	*	54	6.12725	-0.469457	-19.1473	1.57613e-06	0.00062892	4872741	4872794	54
chr10	95231610	95234284	2675	*	39	5.20758	-0.526924	-19.1471	1.57613e-06	0.00062892	747348	747386	39
chr8	120457604	120459031	1428	*	28	3.31492	-0.511976	-19.1461	1.57613e-06	0.00062892	18416061	18416088	28
chr13	48890406	48893023	2618	*	28	5.56501	-0.644367	-19.1408	1.57613e-06	0.00062892	3435271	3435298	28
chr11	21332371	21334490	2120	*	28	3.90955	-0.521084	-19.1366	1.57613e-06	0.00062892	1183762	1183789	28
chr11	120374795	120377377	2583	*	46	7.48856	-0.536197	-19.1304	1.57613e-06	0.00062892	2158340	2158385	46
chr14	117931164	117934768	3605	*	72	10.0277	-0.563698	-19.1244	1.57613e-06	0.00062892	4825401	4825472	72
chr19	54407331	54410789	3459	*	53	8.88949	-0.477734	-19.1239	1.57613e-06	0.00062892	8418402	8418454	53
chr6	58817400	58819929	2530	*	66	7.14185	-0.474878	-19.1198	1.57613e-06	0.00062892	15554496	15554561	66
chr16	38494408	38499289	4882	*	63	9.43732	-0.495562	-19.1158	1.57613e-06	0.00062892	6010435	6010497	63
chr11	46363739	46366757	3019	*	38	7.34696	-0.562843	-19.1152	1.57613e-06	0.00062892	1357650	1357687	38
chr17	34648135	34655078	6944	*	158	26.021	-0.447068	-19.1043	1.57613e-06	0.00062892	6735681	6735838	158
chr4	132497280	132500009	2730	*	68	11.4945	-0.534781	-19.0985	1.57613e-06	0.00062892	13500994	13501061	68
chr17	27580276	27583063	2788	*	60	8.96107	-0.536704	-19.0977	1.57613e-06	0.00062892	6643998	6644057	60
chr16	20390988	20396524	5537	*	80	11.2919	-0.447952	-19.0927	1.57613e-06	0.00062892	5842412	5842491	80
chr5	123151733	123154612	2880	*	66	9.9306	-0.532043	-19.0853	1.57613e-06	0.00062892	14812207	14812272	66
chr6	99198976	99200831	1856	*	27	3.6691	-0.573654	-19.0838	1.57613e-06	0.00062892	15847524	15847550	27
chr4	118492572	118499881	7310	*	101	17.0211	-0.495711	-19.0788	1.57613e-06	0.00062892	13345699	13345799	101
chr12	84339747	84342170	2424	*	29	4.46502	-0.536791	-19.0745	1.57613e-06	0.00062892	2760537	2760565	29
chr11	15859692	15862549	2858	*	75	10.6942	-0.487922	-19.0707	1.57613e-06	0.00062892	1142955	1143029	75
chr19	29115627	29120503	4877	*	87	10.6192	-0.480063	-19.0681	1.57613e-06	0.00062892	8181742	8181828	87
chr5	117155461	117157249	1789	*	26	3.65225	-0.566811	-19.0639	1.57613e-06	0.00062892	14727170	14727195	26
chr14	76127475	76129013	1539	*	21	3.79378	-0.652528	-19.0625	1.57613e-06	0.00062892	4565772	4565792	21
chr3	40878144	40879733	1590	*	31	3.53393	-0.528051	-19.0614	1.57613e-06	0.00062892	11619101	11619131	31
chr1	135515191	135518115	2925	*	41	6.78156	-0.574792	-19.0609	1.57613e-06	0.00062892	9439063	9439103	41
chr6	88468945	88474499	5555	*	83	9.30693	-0.371534	-19.0557	1.57613e-06	0.00062892	15754861	15754943	83
chr3	40880272	40881599	1328	*	28	3.54939	-0.621826	-19.0468	1.57613e-06	0.00062892	11619132	11619159	28
chr8	47512893	47514448	1556	*	43	5.32078	-0.512437	-19.0446	1.57613e-06	0.00062892	17780794	17780836	43
chr5	118762625	118766972	4348	*	85	10.6957	-0.419221	-19.0434	1.57613e-06	0.00062892	14750342	14750426	85
chr10	60795401	60800081	4681	*	80	10.8366	-0.457967	-19.0433	1.57613e-06	0.00062892	407523	407602	80
chr7	19652845	19655260	2416	*	37	5.68351	-0.549026	-19.0383	1.57613e-06	0.00062892	16374039	16374075	37
chr3	52138364	52141876	3513	*	71	8.61422	-0.430602	-19.0339	1.57613e-06	0.00062892	11686585	11686655	71
chr4	4785735	4786724	990	*	12	1.36963	-0.54758	-19.0312	1.57613e-06	0.00062892	12511977	12511988	12
chr5	140440733	140444366	3634	*	54	6.98915	-0.404391	-19.0226	1.57613e-06	0.00062892	15013122	15013175	54
chr10	5817187	5818025	839	*	17	2.69399	-0.600877	-19.0182	1.57613e-06	0.00062892	22157	22173	17
chr6	101282531	101286867	4337	*	45	5.58132	-0.502465	-19.0132	1.57613e-06	0.00062892	15870583	15870627	45
chr11	70993725	70997129	3405	*	37	5.27493	-0.515203	-19.0122	1.57613e-06	0.00062892	1601486	1601522	37
chr1	38029883	38034421	4539	*	45	6.97269	-0.521816	-19.0096	1.57613e-06	0.00062892	8725653	8725697	45
chr18	82826859	82829770	2912	*	74	8.67901	-0.443332	-19.0082	1.57613e-06	0.00062892	7901352	7901425	74
chr19	57673230	57678041	4812	*	71	10.0355	-0.469455	-19.0075	1.57613e-06	0.00062892	8457245	8457315	71
chr9	108813111	108817956	4846	*	109	16.4681	-0.493198	-19.0056	1.57613e-06	0.00062892	19387572	19387680	109
chr14	74781484	74782916	1433	*	17	2.28287	-0.631289	-19.002	1.57613e-06	0.00062892	4551451	4551467	17
chr3	124828466	124830700	2235	*	56	6.93823	-0.447273	-18.9989	1.57613e-06	0.00062892	12222956	12223011	56
chr10	121643787	121648526	4740	*	57	7.98476	-0.460827	-18.9969	1.57613e-06	0.00062892	965525	965581	57
chr11	101636023	101639154	3132	*	37	5.70456	-0.518267	-18.9967	1.57613e-06	0.00062892	1925924	1925960	37
chr5	129547045	129551497	4453	*	71	9.48267	-0.471267	-18.9942	1.57613e-06	0.00062892	14888749	14888819	71
chr18	15398692	15400806	2115	*	24	3.78761	-0.590376	-18.9856	1.57613e-06	0.00062892	7349325	7349348	24
chr8	3612928	3617380	4453	*	92	10.5197	-0.454663	-18.9841	1.57613e-06	0.00062892	17414657	17414748	92
chr10	4017492	4019208	1717	*	27	4.0574	-0.55734	-18.9829	1.57613e-06	0.00062892	5934	5960	27
chr3	131296641	131298771	2131	*	57	9.1035	-0.478559	-18.9825	1.57613e-06	0.00062892	12280643	12280699	57
chr10	72617793	72619351	1559	*	22	3.66854	-0.638215	-18.9809	1.57613e-06	0.00062892	521344	521365	22
chr16	89987438	89988520	1083	*	27	3.18709	-0.489359	-18.9804	1.57613e-06	0.00062892	6341424	6341450	27
chr1	87924514	87928066	3553	*	51	6.90025	-0.491653	-18.9729	1.57613e-06	0.00062892	9108129	9108179	51
chr5	65044545	65045021	477	*	44	4.54804	-0.446905	-18.9626	1.57613e-06	0.00062892	14248808	14248851	44
chr8	127707582	127708795	1214	*	18	1.94483	-0.576304	-18.9606	1.57613e-06	0.00062892	18519129	18519146	18
chr10	86320335	86321727	1393	*	24	3.73959	-0.582107	-18.9572	1.57613e-06	0.00062892	664146	664169	24
chr6	125133248	125134884	1637	*	32	5.39771	-0.57528	-18.9549	1.57613e-06	0.00062892	16047947	16047978	32
chr12	38789235	38790267	1033	*	19	2.46143	-0.576094	-18.952	1.57613e-06	0.00062892	2424140	2424158	19
chr8	105931659	105933230	1572	*	34	6.01338	-0.597662	-18.9498	1.57613e-06	0.00062892	18243714	18243747	34
chr8	14925158	14929552	4395	*	95	12.1345	-0.451684	-18.9428	1.57613e-06	0.00062892	17519979	17520073	95
chr6	145360698	145369905	9208	*	152	18.2554	-0.386586	-18.9413	1.57613e-06	0.00062892	16225346	16225497	152
chr11	35480917	35483512	2596	*	35	4.97969	-0.51854	-18.9401	1.57613e-06	0.00062892	1281055	1281089	35
chr10	117314080	117319694	5615	*	81	10.9379	-0.408698	-18.937	1.57613e-06	0.00062892	910258	910338	81
chr19	57034372	57036294	1923	*	33	4.10895	-0.497785	-18.934	1.57613e-06	0.00062892	8448556	8448588	33
chr18	16588907	16592492	3586	*	49	7.33959	-0.576945	-18.9338	1.57613e-06	0.00062892	7355601	7355649	49
chr8	121818894	121822280	3387	*	54	8.89099	-0.528561	-18.9289	1.57613e-06	0.00062892	18439756	18439809	54
chr1	167310841	167311894	1054	*	15	2.48037	-0.63045	-18.9264	1.57613e-06	0.00062892	9685739	9685753	15
chr6	113937609	113939197	1589	*	25	3.55009	-0.572987	-18.9183	1.57613e-06	0.00062892	15943973	15943997	25
chr15	76436013	76440724	4712	*	66	8.43687	-0.411777	-18.9171	1.57613e-06	0.00062892	5382728	5382793	66
chr10	84423475	84427016	3542	*	59	8.01797	-0.460714	-18.9166	1.57613e-06	0.00062892	645621	645679	59
chr4	153124889	153130152	5264	*	84	11.3169	-0.458294	-18.9132	1.57613e-06	0.00062892	13757327	13757410	84
chr2	174464788	174467802	3015	*	38	7.82361	-0.621824	-18.9033	1.57613e-06	0.00062892	11326206	11326243	38
chr5	77339965	77345741	5777	*	85	11.9038	-0.494781	-18.899	1.57613e-06	0.00062892	14366153	14366237	85
chr10	86314413	86317934	3522	*	43	6.97381	-0.593819	-18.8983	1.57613e-06	0.00062892	664087	664129	43
chr8	120461050	120462755	1706	*	41	5.20776	-0.498843	-18.8981	1.57613e-06	0.00062892	18416109	18416149	41
chr5	147475651	147479554	3904	*	48	5.90014	-0.475027	-18.8932	1.57613e-06	0.00062892	15098991	15099038	48
chr9	107557206	107558611	1406	*	36	4.35768	-0.491812	-18.8905	1.57613e-06	0.00062892	19370269	19370304	36
chr1	125936442	125937444	1003	*	22	3.28344	-0.639486	-18.8894	1.57613e-06	0.00062892	9348988	9349009	22
chr9	103497951	103499958	2008	*	51	5.62514	-0.497235	-18.884	1.57613e-06	0.00062892	19327517	19327567	51
chr1	34247717	34248566	850	*	24	3.19308	-0.553977	-18.8826	1.57613e-06	0.00062892	8685286	8685309	24
chr10	122879504	122883387	3884	*	76	8.89055	-0.451386	-18.8826	1.57613e-06	0.00062892	978975	979050	76
chr12	36091376	36092714	1339	*	26	2.89957	-0.507504	-18.8822	1.57613e-06	0.00062892	2409106	2409131	26
chr17	26782627	26786224	3598	*	47	8.39718	-0.543053	-18.8813	1.57613e-06	0.00062892	6630560	6630606	47
chr17	24507302	24510996	3695	*	63	9.90297	-0.457963	-18.8741	1.57613e-06	0.00062892	6599026	6599088	63
chr7	27678240	27679576	1337	*	27	4.3781	-0.604127	-18.8674	1.57613e-06	0.00062892	16428893	16428919	27
chr7	19645365	19647453	2089	*	42	5.44825	-0.496651	-18.8672	1.57613e-06	0.00062892	16373943	16373984	42
chr7	102444217	102447425	3209	*	37	5.4871	-0.526243	-18.8654	1.57613e-06	0.00062892	17025435	17025471	37
chr3	147911357	147912545	1189	*	20	2.3382	-0.523828	-18.864	1.57613e-06	0.00062892	12416544	12416563	20
chr4	33565700	33568793	3094	*	32	5.61237	-0.578784	-18.8625	1.57613e-06	0.00062892	12701120	12701151	32
chr3	128199074	128203323	4250	*	54	6.46568	-0.441018	-18.8612	1.57613e-06	0.00062892	12248125	12248178	54
chr11	102492097	102493469	1373	*	28	3.20648	-0.516588	-18.8602	1.57613e-06	0.00062892	1939145	1939172	28
chr19	55874345	55876363	2019	*	23	3.59591	-0.623195	-18.8578	1.57613e-06	0.00062892	8432976	8432998	23
chr15	99706248	99712454	6207	*	124	17.5062	-0.493429	-18.8571	1.57613e-06	0.00062892	5661244	5661367	124
chr10	118351055	118354880	3826	*	84	11.8195	-0.482067	-18.8553	1.57613e-06	0.00062892	922819	922902	84
chr3	27468804	27471027	2224	*	53	7.81628	-0.52049	-18.8529	1.57613e-06	0.00062892	11510518	11510570	53
chr19	24102693	24106416	3724	*	44	5.80102	-0.502106	-18.8438	1.57613e-06	0.00062892	8132635	8132678	44
chr15	50969302	50969700	399	*	6	0.876905	-0.731874	-18.8421	1.57613e-06	0.00062892	5197256	5197261	6
chr6	58281587	58284482	2896	*	51	9.55669	-0.518861	-18.8407	1.57613e-06	0.00062892	15551502	15551552	51
chr18	24798590	24800886	2297	*	23	4.02619	-0.584139	-18.8404	1.57613e-06	0.00062892	7406593	7406615	23
chr5	134242916	134245949	3034	*	75	9.33092	-0.460117	-18.8379	1.57613e-06	0.00062892	14933213	14933287	75
chr6	35212358	35215879	3522	*	47	5.96516	-0.481117	-18.8336	1.57613e-06	0.00062892	15374268	15374314	47
chr12	33324177	33326347	2171	*	44	6.69433	-0.496306	-18.822	1.57613e-06	0.00062892	2390441	2390484	44
chr7	25791586	25798779	7194	*	97	13.6333	-0.483583	-18.8122	1.57613e-06	0.00062892	16410942	16411038	97
chr17	80847983	80849858	1876	*	25	3.90583	-0.618009	-18.8104	1.57613e-06	0.00062892	7144184	7144208	25
chr13	50422405	50425047	2643	*	36	5.43426	-0.526715	-18.8073	1.57613e-06	0.00062892	3448626	3448661	36
chr17	23815055	23817155	2101	*	58	8.91219	-0.668165	-18.8052	1.57613e-06	0.00062892	6590347	6590404	58
chr6	19421933	19425183	3251	*	53	7.4015	-0.519518	-18.8027	1.57613e-06	0.00062892	15255121	15255173	53
chr12	110920873	110921391	519	*	26	3.43536	-0.58046	-18.7995	1.57613e-06	0.00062892	2998964	2998989	26
chr14	30012627	30014733	2107	*	39	5.53356	-0.534666	-18.7972	1.57613e-06	0.00062892	4194037	4194075	39
chr7	140109880	140111744	1865	*	27	3.86481	-0.553257	-18.7911	1.57613e-06	0.00062892	17359684	17359710	27
chr5	72263744	72270547	6804	*	111	15.2074	-0.421759	-18.7901	1.57613e-06	0.00062892	14307554	14307664	111
chr2	39419152	39421299	2148	*	63	7.15278	-0.469393	-18.7879	1.57613e-06	0.00062892	10261098	10261160	63
chr13	112757405	112759692	2288	*	38	5.15405	-0.496654	-18.7869	1.57613e-06	0.00062892	3969432	3969469	38
chr6	29010935	29014558	3624	*	38	4.34556	-0.44463	-18.7839	1.57613e-06	0.00062892	15315597	15315634	38
chr11	51644486	51647854	3369	*	74	8.09896	-0.413765	-18.7822	1.57613e-06	0.00062892	1399610	1399683	74
chr7	140026224	140028151	1928	*	27	3.78866	-0.570203	-18.7678	1.57613e-06	0.00062892	17358465	17358491	27
chr3	37734615	37736049	1435	*	30	3.75064	-0.533176	-18.767	1.57613e-06	0.00062892	11597145	11597174	30
chr4	32777306	32783561	6256	*	80	10.4538	-0.481676	-18.7585	1.57613e-06	0.00062892	12692558	12692637	80
chr11	8727043	8728699	1657	*	24	3.2824	-0.529583	-18.7529	1.57613e-06	0.00062892	1105789	1105812	24
chr12	71545914	71549031	3118	*	39	5.42304	-0.519788	-18.7516	1.57613e-06	0.00062892	2636973	2637011	39
chr16	64966389	64969089	2701	*	72	8.69543	-0.458695	-18.7505	1.57613e-06	0.00062892	6180200	6180271	72
chr5	57767924	57770598	2675	*	37	4.96307	-0.527306	-18.7493	1.57613e-06	0.00062892	14203309	14203345	37
chr10	26934462	26935265	804	*	31	3.95177	-0.577446	-18.7475	1.57613e-06	0.00062892	187964	187994	31
chr10	88751922	88761684	9763	*	120	17.7687	-0.500684	-18.7367	1.57613e-06	0.00062892	685906	686025	120
chr18	23546434	23550179	3746	*	42	7.04568	-0.55815	-18.7358	1.57613e-06	0.00062892	7394460	7394501	42
chr1	163381170	163386793	5624	*	63	8.12657	-0.502611	-18.7353	1.57613e-06	0.00062892	9647112	9647174	63
chr4	4342205	4343648	1444	*	47	5.09184	-0.462821	-18.7324	1.57613e-06	0.00062892	12509460	12509506	47
chr10	88777377	88780019	2643	*	30	4.2011	-0.661712	-18.7286	1.57613e-06	0.00062892	686234	686263	30
chr13	44202702	44205893	3192	*	38	4.4797	-0.501359	-18.7269	1.57613e-06	0.00062892	3383240	3383277	38
chr10	88806853	88810463	3611	*	41	9.60209	-0.708417	-18.7252	1.57613e-06	0.00062892	686534	686574	41
chr7	109784103	109786886	2784	*	37	5.58262	-0.588113	-18.7218	1.57613e-06	0.00062892	17069225	17069261	37
chr5	33741722	33744143	2422	*	34	4.90701	-0.518619	-18.7176	1.57613e-06	0.00062892	14028606	14028639	34
chr15	87608248	87609299	1052	*	31	5.25329	-0.649058	-18.715	1.57613e-06	0.00062892	5519167	5519197	31
chr8	116912278	116915431	3154	*	41	5.2274	-0.482964	-18.7102	1.57613e-06	0.00062892	18367278	18367318	41
chr6	54509122	54511500	2379	*	40	4.91013	-0.47137	-18.7095	1.57613e-06	0.00062892	15524441	15524480	40
chr9	44693575	44696751	3177	*	52	6.99719	-0.55807	-18.709	1.57613e-06	0.00062892	18818818	18818869	52
chr3	132665636	132668307	2672	*	27	5.21607	-0.652534	-18.7051	1.57613e-06	0.00062892	12291566	12291592	27
chr12	19141379	19144788	3410	*	82	12.2229	-0.488543	-18.6981	1.57613e-06	0.00062892	2290920	2291001	82
chr8	34500829	34502507	1679	*	25	4.04755	-0.670319	-18.6958	1.57613e-06	0.00062892	17674450	17674474	25
chr16	90846782	90850666	3885	*	77	10.7285	-0.470821	-18.6954	1.57613e-06	0.00062892	6353664	6353740	77
chr10	97402003	97402231	229	*	6	1.02254	-0.722694	-18.6916	1.57613e-06	0.00062892	766561	766566	6
chr13	60948519	60951923	3405	*	97	16.2341	-0.547807	-18.6897	1.57613e-06	0.00062892	3574888	3574984	97
chr11	118256094	118258959	2866	*	40	4.62433	-0.479246	-18.6892	1.57613e-06	0.00062892	2126940	2126979	40
chr18	80068441	80070922	2482	*	22	3.36963	-0.633876	-18.6884	1.57613e-06	0.00062892	7870204	7870225	22
chr1	121433490	121437879	4390	*	71	9.81789	-0.497827	-18.6869	1.57613e-06	0.00062892	9324505	9324575	71
chr9	6583119	6586233	3115	*	60	9.36224	-0.513071	-18.685	1.57613e-06	0.00062892	18545629	18545688	60
chr9	21519076	21521596	2521	*	75	11.202	-0.559548	-18.6781	1.57613e-06	0.00062892	18637263	18637337	75
chr8	122464932	122471145	6214	*	113	14.8675	-0.417576	-18.6746	1.57613e-06	0.00062892	18450725	18450837	113
chr2	103725978	103729293	3316	*	55	8.26166	-0.49216	-18.6718	1.57613e-06	0.00062892	10704065	10704119	55
chr8	86524530	86526188	1659	*	32	5.70603	-0.612006	-18.6718	1.57613e-06	0.00062892	18077701	18077732	32
chr12	11881132	11882159	1028	*	38	6.03835	-0.666132	-18.6692	1.57613e-06	0.00062892	2237285	2237322	38
chr3	88879950	88882184	2235	*	30	4.0935	-0.559374	-18.667	1.57613e-06	0.00062892	11943086	11943115	30
chr8	17338074	17342043	3970	*	87	11.5872	-0.55719	-18.6653	1.57613e-06	0.00062892	17537652	17537738	87
chr5	101929653	101930989	1337	*	38	4.26358	-0.463919	-18.6641	1.57613e-06	0.00062892	14547890	14547927	38
chr12	80661319	80663449	2131	*	30	4.15996	-0.566414	-18.6632	1.57613e-06	0.00062892	2722708	2722737	30
chr19	37751457	37755635	4179	*	54	7.92379	-0.506825	-18.6554	1.57613e-06	0.00062892	8252859	8252912	54
chr12	104632245	104636712	4468	*	85	10.7362	-0.392911	-18.6515	1.57613e-06	0.00062892	2921177	2921261	85
chr6	78026824	78028972	2149	*	46	8.51619	-0.727948	-18.6513	1.57613e-06	0.00062892	15668116	15668161	46
chr8	87275855	87278543	2689	*	43	6.6064	-0.543415	-18.6494	1.57613e-06	0.00062892	18084630	18084672	43
chr8	93574256	93576477	2222	*	27	3.70508	-0.561458	-18.6489	1.57613e-06	0.00062892	18149096	18149122	27
chr2	94396498	94397830	1333	*	18	2.61339	-0.604788	-18.6462	1.57613e-06	0.00062892	10656301	10656318	18
chr5	98208464	98213719	5256	*	133	18.2337	-0.478476	-18.6413	1.57613e-06	0.00062892	14506615	14506747	133
chr16	74431444	74434126	2683	*	40	5.84555	-0.524909	-18.6373	1.57613e-06	0.00062892	6236196	6236235	40
chr18	67075130	67084602	9473	*	183	23.8941	-0.444953	-18.6254	1.57613e-06	0.00062892	7744491	7744673	183
chr19	47732726	47735249	2524	*	46	7.79962	-0.576316	-18.6197	1.57613e-06	0.00062892	8365170	8365215	46
chr7	118723377	118728382	5006	*	75	9.79327	-0.458703	-18.6177	1.57613e-06	0.00062892	17145523	17145597	75
chr7	55811532	55813879	2348	*	36	5.85391	-0.523395	-18.6175	1.57613e-06	0.00062892	16670556	16670591	36
chr16	31494669	31495921	1253	*	22	2.24111	-0.506361	-18.6172	1.57613e-06	0.00062892	5940327	5940348	22
chr15	100506328	100509051	2724	*	45	5.12886	-0.429936	-18.6147	1.57613e-06	0.00062892	5671539	5671583	45
chr7	30258027	30262247	4221	*	70	8.38401	-0.455746	-18.6123	1.57613e-06	0.00062892	16464553	16464622	70
chr8	94051858	94053078	1221	*	28	5.02637	-0.610018	-18.6084	1.57613e-06	0.00062892	18154161	18154188	28
chr7	140029706	140032866	3161	*	46	6.31714	-0.545948	-18.6072	1.57613e-06	0.00062892	17358501	17358546	46
chr3	153819358	153823431	4074	*	75	10.1816	-0.441383	-18.6071	1.57613e-06	0.00062892	12467602	12467676	75
chr5	8300254	8301875	1622	*	23	2.95154	-0.55241	-18.6069	1.57613e-06	0.00062892	13842937	13842959	23
chr9	56925421	56926618	1198	*	41	6.43022	-0.622834	-18.6025	1.57613e-06	0.00062892	18933794	18933834	41
chr19	5319595	5323281	3687	*	69	8.8932	-0.469439	-18.6003	1.57613e-06	0.00062892	7978666	7978734	69
chr9	108061771	108065202	3432	*	62	9.70123	-0.471968	-18.5979	1.57613e-06	0.00062892	19377265	19377326	62
chr9	118752877	118761928	9052	*	113	15.689	-0.487206	-18.5862	1.57613e-06	0.00062892	19483480	19483592	113
chr15	86391079	86392265	1187	*	22	2.30828	-0.479896	-18.5847	1.57613e-06	0.00062892	5507862	5507883	22
chr5	115890119	115894059	3941	*	80	9.47203	-0.417	-18.5838	1.57613e-06	0.00062892	14709968	14710047	80
chr1	147204275	147207389	3115	*	37	6.14257	-0.517428	-18.5736	1.57613e-06	0.00062892	9516922	9516958	37
chr9	60405432	60406824	1393	*	22	3.49574	-0.587189	-18.5735	1.57613e-06	0.00062892	18968254	18968275	22
chr5	76885916	76888829	2914	*	50	5.65748	-0.435197	-18.5635	1.57613e-06	0.00062892	14359970	14360019	50
chr5	125022577	125025775	3199	*	67	10.2204	-0.498892	-18.5595	1.57613e-06	0.00062892	14839493	14839559	67
chr6	38153414	38158255	4842	*	73	9.59545	-0.468931	-18.5585	1.57613e-06	0.00062892	15396803	15396875	73
chr7	44861546	44864624	3079	*	88	15.523	-0.46195	-18.5535	1.57613e-06	0.00062892	16583849	16583936	88
chr9	20923559	20925489	1931	*	44	6.29458	-0.559497	-18.5524	1.57613e-06	0.00062892	18628127	18628170	44
chr13	45532958	45537466	4509	*	65	8.43978	-0.476266	-18.5479	1.57613e-06	0.00062892	3397858	3397922	65
chr9	117866662	117870302	3641	*	54	6.5106	-0.457052	-18.5457	1.57613e-06	0.00062892	19473840	19473893	54
chr7	64402001	64404351	2351	*	38	6.06058	-0.508342	-18.5434	1.57613e-06	0.00062892	16719982	16720019	38
chr1	183131971	183132930	960	*	18	2.03735	-0.538613	-18.5432	1.57613e-06	0.00062892	9833357	9833374	18
chr10	8732576	8736584	4009	*	63	8.94	-0.507416	-18.5333	1.57613e-06	0.00062892	45151	45213	63
chr11	101765297	101767776	2480	*	39	5.99207	-0.516984	-18.5327	1.57613e-06	0.00062892	1927483	1927521	39
chr9	68728331	68731574	3244	*	36	4.33542	-0.464956	-18.5291	1.57613e-06	0.00062892	19052849	19052884	36
chr3	11737073	11739868	2796	*	94	12.3823	-0.553912	-18.5275	1.57613e-06	0.00062892	11428855	11428948	94
chr13	41008166	41011889	3724	*	59	7.60096	-0.468391	-18.5267	1.57613e-06	0.00062892	3348917	3348975	59
chr6	18008296	18011697	3402	*	42	5.70667	-0.497333	-18.5214	1.57613e-06	0.00062892	15246629	15246670	42
chr1	90299917	90305674	5758	*	71	10.9903	-0.530367	-18.5169	1.57613e-06	0.00062892	9132870	9132940	71
chr11	73184932	73187899	2968	*	48	6.89081	-0.462997	-18.5157	1.57613e-06	0.00062892	1621828	1621875	48
chr13	96527190	96530643	3454	*	57	7.49411	-0.519023	-18.5072	1.57613e-06	0.00062892	3819549	3819605	57
chr6	143170624	143173100	2477	*	37	5.03478	-0.541171	-18.4961	1.57613e-06	0.00062892	16200683	16200719	37
chr2	172379502	172381916	2415	*	66	7.61801	-0.447914	-18.4896	1.57613e-06	0.00062892	11298342	11298407	66
chr9	107259217	107266749	7533	*	107	15.303	-0.411305	-18.4896	1.57613e-06	0.00062892	19365696	19365802	107
chr1	133383419	133385451	2033	*	58	7.40481	-0.481709	-18.4886	1.57613e-06	0.00062892	9414187	9414244	58
chr15	82238321	82240801	2481	*	37	5.5014	-0.519953	-18.4871	1.57613e-06	0.00062892	5456037	5456073	37
chr5	88150518	88153300	2783	*	79	10.4245	-0.487331	-18.4818	1.57613e-06	0.00062892	14426014	14426092	79
chr4	58805149	58806920	1772	*	16	2.59093	-0.663498	-18.4813	1.57613e-06	0.00062892	12914049	12914064	16
chr5	63900085	63903604	3520	*	46	6.38489	-0.449007	-18.477	1.57613e-06	0.00062892	14235874	14235919	46
chr12	85631650	85634146	2497	*	43	4.8959	-0.473935	-18.4743	1.57613e-06	0.00062892	2776655	2776697	43
chr4	41392957	41398004	5048	*	62	8.92148	-0.446428	-18.4693	1.57613e-06	0.00062892	12755477	12755538	62
chr16	31955918	31958839	2922	*	42	5.28459	-0.463659	-18.4677	1.57613e-06	0.00062892	5945125	5945166	42
chr4	16136221	16139200	2980	*	29	4.54136	-0.576567	-18.4618	1.57613e-06	0.00062892	12595281	12595309	29
chr1	181635444	181637003	1560	*	28	3.10219	-0.481694	-18.4529	1.57613e-06	0.00062892	9815942	9815969	28
chr4	82103817	82106014	2198	*	29	3.72447	-0.559624	-18.4521	1.57613e-06	0.00062892	13051427	13051455	29
chr2	29621268	29624420	3153	*	39	5.86265	-0.527065	-18.4514	1.57613e-06	0.00062892	10159276	10159314	39
chr12	3520646	3522992	2347	*	30	4.02534	-0.509345	-18.4451	1.57613e-06	0.00062892	2178419	2178448	30
chr1	51294260	51294711	452	*	10	1.1137	-0.554179	-18.4424	1.57613e-06	0.00062892	8820490	8820499	10
chr10	94540504	94544693	4190	*	49	5.97099	-0.500123	-18.4413	1.57613e-06	0.00062892	740022	740070	49
chr12	79271614	79274355	2742	*	38	8.31277	-0.712578	-18.4276	1.57613e-06	0.00062892	2708978	2709015	38
chr5	120121854	120129436	7583	*	157	21.4573	-0.481473	-18.419	1.57613e-06	0.00062892	14767380	14767536	157
chr4	154474973	154479135	4163	*	60	7.91521	-0.495994	-18.4173	1.57613e-06	0.00062892	13776559	13776618	60
chr18	49908234	49908606	373	*	7	0.990207	-0.665242	-18.4145	1.57613e-06	0.00062892	7594339	7594345	7
chr9	117780857	117783963	3107	*	61	7.44532	-0.494628	-18.4129	1.57613e-06	0.00062892	19472712	19472772	61
chr10	115285764	115287073	1310	*	31	3.70092	-0.584677	-18.4113	1.57613e-06	0.00062892	886616	886646	31
chr12	117798025	117803245	5221	*	65	7.85551	-0.465287	-18.4071	1.57613e-06	0.00062892	3060626	3060690	65
chr13	17932140	17937269	5130	*	62	10.5922	-0.680358	-18.4033	1.57613e-06	0.00062892	3168804	3168865	62
chr4	32789832	32794502	4671	*	145	19.3836	-0.491125	-18.4033	1.57613e-06	0.00062892	12692715	12692859	145
chr6	29199981	29205094	5114	*	85	12.2169	-0.409058	-18.403	1.57613e-06	0.00062892	15317880	15317964	85
chr6	115795734	115798261	2528	*	40	6.2636	-0.581813	-18.402	1.57613e-06	0.00062892	15960734	15960773	40
chr12	83491472	83497109	5638	*	72	8.73708	-0.420661	-18.4001	1.57613e-06	0.00062892	2749967	2750038	72
chr5	122761908	122763706	1799	*	45	5.47502	-0.443118	-18.3996	1.57613e-06	0.00062892	14805861	14805905	45
chr8	122439048	122441407	2360	*	62	6.8508	-0.403278	-18.3989	1.57613e-06	0.00062892	18450218	18450279	62
chr5	36512221	36517039	4819	*	57	7.51687	-0.472216	-18.3946	1.57613e-06	0.00062892	14057170	14057226	57
chr15	72902167	72906302	4136	*	70	9.56352	-0.484498	-18.393	1.57613e-06	0.00062892	5344268	5344337	70
chr5	36373493	36377701	4209	*	71	9.85969	-0.473859	-18.3907	1.57613e-06	0.00062892	14055424	14055494	71
chr18	42737436	42738372	937	*	17	2.74181	-0.57966	-18.3897	1.57613e-06	0.00062892	7544976	7544992	17
chr1	126923244	126924689	1446	*	25	3.20378	-0.534237	-18.3888	1.57613e-06	0.00062892	9356305	9356329	25
chr2	62634971	62641775	6805	*	77	13.147	-0.519564	-18.3873	1.57613e-06	0.00062892	10409505	10409581	77
chr12	53990989	53995584	4596	*	60	7.48042	-0.451743	-18.385	1.57613e-06	0.00062892	2516209	2516268	60
chr6	112305666	112307634	1969	*	19	2.77503	-0.606019	-18.3838	1.57613e-06	0.00062892	15926021	15926039	19
chr8	123285827	123292004	6178	*	112	13.281	-0.419998	-18.3835	1.57613e-06	0.00062892	18464009	18464120	112
chr5	135449499	135450954	1456	*	33	4.13182	-0.527	-18.3826	1.57613e-06	0.00062892	14950415	14950447	33
chr2	158136998	158139195	2198	*	45	5.57043	-0.497661	-18.3796	1.57613e-06	0.00062892	11128972	11129016	45
chr8	77580523	77581614	1092	*	23	3.04841	-0.600863	-18.3794	1.57613e-06	0.00062892	17995101	17995123	23
chr5	66971749	66977404	5656	*	87	11.9367	-0.4761	-18.3791	1.57613e-06	0.00062892	14271423	14271509	87
chr18	47099374	47103192	3819	*	55	6.59835	-0.447822	-18.379	1.57613e-06	0.00062892	7576480	7576534	55
chr2	4938611	4943285	4675	*	65	8.52923	-0.453992	-18.3778	1.57613e-06	0.00062892	9965607	9965671	65
chr3	95933367	95945401	12035	*	211	27.7396	-0.455399	-18.3763	1.57613e-06	0.00062892	12000877	12001087	211
chr7	16747167	16749946	2780	*	45	5.89196	-0.448413	-18.3757	1.57613e-06	0.00062892	16344989	16345033	45
chr1	106781468	106784187	2720	*	25	4.48151	-0.620663	-18.3752	1.57613e-06	0.00062892	9240225	9240249	25
chr6	65934266	65937371	3106	*	29	4.50929	-0.573024	-18.3729	1.57613e-06	0.00062892	15592446	15592474	29
chr5	65360299	65362718	2420	*	39	5.72284	-0.521995	-18.3676	1.57613e-06	0.00062892	14252516	14252554	39
chr14	74810076	74814576	4501	*	78	10.1186	-0.531631	-18.3657	1.57613e-06	0.00062892	4551790	4551867	78
chr18	57222921	57225467	2547	*	36	4.53587	-0.515472	-18.3598	1.57613e-06	0.00062892	7650218	7650253	36
chr1	150337871	150339639	1769	*	42	5.5066	-0.515142	-18.3575	1.57613e-06	0.00062892	9533285	9533326	42
chr7	102460340	102463755	3416	*	35	4.30691	-0.521384	-18.3554	1.57613e-06	0.00062892	17025582	17025616	35
chr1	40736044	40740892	4849	*	73	10.1507	-0.494789	-18.3508	1.57613e-06	0.00062892	8755735	8755807	73
chr10	122503907	122509143	5237	*	132	20.4075	-0.542141	-18.3506	1.57613e-06	0.00062892	974570	974701	132
chr15	52041047	52043528	2482	*	47	5.17374	-0.455705	-18.3483	1.57613e-06	0.00062892	5205440	5205486	47
chr10	71333170	71337691	4522	*	82	11.4481	-0.550871	-18.348	1.57613e-06	0.00062892	513647	513728	82
chr8	122779247	122783022	3776	*	62	7.60922	-0.435354	-18.3348	1.57613e-06	0.00062892	18456260	18456321	62
chr1	33523084	33526263	3180	*	34	5.58863	-0.567503	-18.3348	1.57613e-06	0.00062892	8676130	8676163	34
chr1	188629921	188632051	2131	*	37	4.09421	-0.473353	-18.3333	1.57613e-06	0.00062892	9887427	9887463	37
chr10	16911236	16913559	2324	*	23	4.07008	-0.598541	-18.3288	1.57613e-06	0.00062892	101336	101358	23
chr1	148277200	148279596	2397	*	61	7.36504	-0.520965	-18.3271	1.57613e-06	0.00062892	9521924	9521984	61
chr12	111639964	111642750	2787	*	27	4.05536	-0.585547	-18.3255	1.57613e-06	0.00062892	3009141	3009167	27
chr17	46147568	46149039	1472	*	37	5.30578	-0.551601	-18.323	1.57613e-06	0.00062892	6832640	6832676	37
chr2	120332317	120335660	3344	*	49	6.14054	-0.551505	-18.3228	1.57613e-06	0.00062892	10824882	10824930	49
chr8	28871530	28874720	3191	*	34	5.17152	-0.529706	-18.3194	1.57613e-06	0.00062892	17631444	17631477	34
chr6	125127873	125130830	2958	*	58	10.278	-0.531721	-18.3161	1.57613e-06	0.00062892	16047791	16047848	58
chr3	133076660	133080157	3498	*	41	6.03798	-0.532406	-18.3146	1.57613e-06	0.00062892	12295461	12295501	41
chr8	8697301	8701655	4355	*	69	7.66966	-0.454542	-18.3072	1.57613e-06	0.00062892	17447541	17447609	69
chr13	103268006	103274255	6250	*	100	13.3797	-0.422571	-18.3044	1.57613e-06	0.00062892	3886869	3886968	100
chr2	14981231	14982302	1072	*	19	3.34767	-0.679046	-18.3016	1.57613e-06	0.00062892	10040141	10040159	19
chr7	46870650	46873820	3171	*	46	5.47168	-0.416789	-18.2995	1.57613e-06	0.00062892	16616070	16616115	46
chr9	114906434	114910005	3572	*	51	6.61798	-0.479075	-18.295	1.57613e-06	0.00062892	19443239	19443289	51
chr4	107746839	107748558	1720	*	32	4.32076	-0.514448	-18.2943	1.57613e-06	0.00062892	13256914	13256945	32
chr10	60776008	60778287	2280	*	49	5.21498	-0.440518	-18.2884	1.57613e-06	0.00062892	407186	407234	49
chr8	104391859	104394133	2275	*	35	5.64199	-0.553197	-18.2872	1.57613e-06	0.00062892	18225978	18226012	35
chr4	11301831	11303604	1774	*	22	3.3401	-0.649997	-18.2867	1.57613e-06	0.00062892	12560935	12560956	22
chr15	36874848	36878220	3373	*	45	5.37236	-0.466218	-18.2863	1.57613e-06	0.00062892	5116104	5116148	45
chr15	18444846	18447284	2439	*	45	6.57365	-0.528474	-18.2849	1.57613e-06	0.00062892	4994287	4994331	45
chr15	92822348	92823957	1610	*	39	5.28908	-0.575333	-18.2848	1.57613e-06	0.00062892	5570949	5570987	39
chr6	83304839	83307468	2630	*	55	8.88677	-0.567653	-18.2825	1.57613e-06	0.00062892	15701912	15701966	55
chr7	4481853	4485458	3606	*	78	11.2204	-0.468649	-18.2807	1.57613e-06	0.00062892	16274469	16274546	78
chr18	79830362	79831458	1097	*	29	3.90639	-0.55475	-18.2788	1.57613e-06	0.00062892	7868178	7868206	29
chr2	31679235	31682285	3051	*	53	8.80837	-0.609896	-18.2724	1.57613e-06	0.00062892	10187395	10187447	53
chr19	41692656	41696993	4338	*	80	10.0595	-0.45379	-18.2715	1.57613e-06	0.00062892	8287730	8287809	80
chr4	102830416	102832713	2298	*	26	3.77175	-0.598334	-18.2673	1.57613e-06	0.00062892	13207831	13207856	26
chr7	46885766	46887285	1520	*	23	2.83523	-0.518053	-18.2664	1.57613e-06	0.00062892	16616236	16616258	23
chr10	58397535	58399710	2176	*	29	3.85044	-0.577251	-18.2622	1.57613e-06	0.00062892	381598	381626	29
chr8	47502148	47502983	836	*	18	2.95863	-0.631656	-18.2618	1.57613e-06	0.00062892	17780630	17780647	18
chr17	67729934	67737208	7275	*	121	16.89	-0.428438	-18.2553	1.57613e-06	0.00062892	7025000	7025120	121
chr15	79315048	79317984	2937	*	67	7.51092	-0.409202	-18.2521	1.57613e-06	0.00062892	5419739	5419805	67
chr4	107087845	107092960	5116	*	68	8.88821	-0.474507	-18.2486	1.57613e-06	0.00062892	13247979	13248046	68
chr7	46852969	46857530	4562	*	64	12.1392	-0.547281	-18.2467	1.57613e-06	0.00062892	16615889	16615952	64
chr11	53668009	53668565	557	*	11	1.92753	-0.686532	-18.2461	1.57613e-06	0.00062892	1422140	1422150	11
chr16	34052603	34056681	4079	*	76	11.316	-0.515289	-18.246	1.57613e-06	0.00062892	5967859	5967934	76
chr6	146880207	146886096	5890	*	62	10.8371	-0.55346	-18.2428	1.57613e-06	0.00062892	16241754	16241815	62
chr12	104719616	104722944	3329	*	44	5.95057	-0.487613	-18.2427	1.57613e-06	0.00062892	2922419	2922462	44
chr18	82596566	82602034	5469	*	106	14.2162	-0.42237	-18.2397	1.57613e-06	0.00062892	7898492	7898597	106
chr3	96032524	96037474	4951	*	68	8.80629	-0.461933	-18.2388	1.57613e-06	0.00062892	12002265	12002332	68
chr5	67266742	67270287	3546	*	50	7.22009	-0.491493	-18.2325	1.57613e-06	0.00062892	14275176	14275225	50
chr16	46813750	46814343	594	*	9	1.8846	-0.786327	-18.2312	1.57613e-06	0.00062892	6068309	6068317	9
chr15	10671198	10675382	4185	*	57	9.27804	-0.567439	-18.2272	1.57613e-06	0.00062892	4944967	4945023	57
chr9	107654694	107656563	1870	*	50	5.8634	-0.499357	-18.2242	1.57613e-06	0.00062892	19372098	19372147	50
chr4	21991386	21994887	3502	*	59	9.35345	-0.587237	-18.2173	1.57613e-06	0.00062892	12627775	12627833	59
chr10	4461794	4464669	2876	*	50	6.58068	-0.475624	-18.215	1.57613e-06	0.00062892	11345	11394	50
chr17	74739636	74742488	2853	*	36	5.07446	-0.518704	-18.2101	1.57613e-06	0.00062892	7092602	7092637	36
chr15	35713178	35715529	2352	*	29	3.43662	-0.481371	-18.2089	1.57613e-06	0.00062892	5105285	5105313	29
chr16	33205572	33208707	3136	*	35	4.216	-0.513515	-18.2076	1.57613e-06	0.00062892	5958356	5958390	35
chr11	77637282	77640575	3294	*	38	5.31658	-0.488173	-18.2071	1.57613e-06	0.00062892	1664876	1664913	38
chr6	98937089	98938619	1531	*	34	4.43439	-0.573691	-18.2056	1.57613e-06	0.00062892	15844298	15844331	34
chr17	65474756	65479108	4353	*	71	9.04508	-0.43788	-18.2048	1.57613e-06	0.00062892	6998513	6998583	71
chr10	70128715	70132469	3755	*	63	7.79012	-0.472233	-18.2038	1.57613e-06	0.00062892	499744	499806	63
chr3	108203300	108206336	3037	*	68	9.292	-0.458497	-18.2002	1.57613e-06	0.00062892	12108084	12108151	68
chr13	30158844	30160654	1811	*	26	4.9183	-0.585072	-18.191	1.57613e-06	0.00062892	3259015	3259040	26
chr5	115096899	115100002	3104	*	70	9.36819	-0.451939	-18.1876	1.57613e-06	0.00062892	14695801	14695870	70
chr15	67151159	67153921	2763	*	39	5.36408	-0.588509	-18.1862	1.57613e-06	0.00062892	5312504	5312542	39
chr11	60296640	60299159	2520	*	26	3.91184	-0.565165	-18.1855	1.57613e-06	0.00062892	1488055	1488080	26
chr14	116293493	116295348	1856	*	35	4.48631	-0.504029	-18.1843	1.57613e-06	0.00062892	4812492	4812526	35
chr1	86198836	86201196	2361	*	31	5.16729	-0.578418	-18.1794	1.57613e-06	0.00062892	9090787	9090817	31
chr8	67696281	67697422	1142	*	23	2.90048	-0.569469	-18.1778	1.57613e-06	0.00062892	17913631	17913653	23
chr8	77269940	77271553	1614	*	22	2.87087	-0.545311	-18.1739	1.57613e-06	0.00062892	17991091	17991112	22
chr3	49159270	49163308	4039	*	69	9.0358	-0.498949	-18.1703	1.57613e-06	0.00062892	11660472	11660540	69
chr3	51071356	51073991	2636	*	44	5.88691	-0.488434	-18.1654	1.57613e-06	0.00062892	11672361	11672404	44
chr15	53217150	53219437	2288	*	23	3.88729	-0.596164	-18.1647	1.57613e-06	0.00062892	5213352	5213374	23
chr9	71516145	71518759	2615	*	37	6.33463	-0.618619	-18.1647	1.57613e-06	0.00062892	19079956	19079992	37
chr14	102169154	102171864	2711	*	29	6.05628	-0.641811	-18.1646	1.57613e-06	0.00062892	4728196	4728224	29
chr11	49716097	49718141	2045	*	30	4.6977	-0.537197	-18.164	1.57613e-06	0.00062892	1378627	1378656	30
chr4	128573010	128575619	2610	*	46	5.84771	-0.479657	-18.1524	1.57613e-06	0.00062892	13450757	13450802	46
chr1	13293506	13298740	5235	*	59	8.2507	-0.486506	-18.1496	1.57613e-06	0.00062892	8551116	8551174	59
chr13	83664733	83667095	2363	*	33	4.50119	-0.562679	-18.1475	1.57613e-06	0.00062892	3728124	3728156	33
chr5	101926180	101928192	2013	*	33	5.00821	-0.476355	-18.1454	1.57613e-06	0.00062892	14547840	14547872	33
chr5	100544023	100546186	2164	*	37	5.50233	-0.500573	-18.145	1.57613e-06	0.00062892	14531256	14531292	37
chr3	101511579	101512033	455	*	9	1.08548	-0.590437	-18.1444	1.57613e-06	0.00062892	12049708	12049716	9
chr5	110706399	110708558	2160	*	21	2.91121	-0.584976	-18.1423	1.57613e-06	0.00062892	14631628	14631648	21
chr5	150586315	150588612	2298	*	30	4.08497	-0.535232	-18.1391	1.57613e-06	0.00062892	15139141	15139170	30
chr13	46908818	46913586	4769	*	82	10.4318	-0.434091	-18.1277	1.57613e-06	0.00062892	3413064	3413145	82
chr10	4034674	4037887	3214	*	58	8.2346	-0.527468	-18.1261	1.57613e-06	0.00062892	6146	6203	58
chr6	125139194	125141965	2772	*	71	11.4547	-0.547988	-18.121	1.57613e-06	0.00062892	16048044	16048114	71
chr15	31278992	31284570	5579	*	69	9.99284	-0.457245	-18.1163	1.57613e-06	0.00062892	5076210	5076278	69
chr5	66681415	66685009	3595	*	67	9.10032	-0.450145	-18.1156	1.57613e-06	0.00062892	14268265	14268331	67
chr12	40654590	40656473	1884	*	21	3.78958	-0.647771	-18.1144	1.57613e-06	0.00062892	2436500	2436520	21
chr4	156011288	156015333	4046	*	51	6.27279	-0.421692	-18.1131	1.57613e-06	0.00062892	13799916	13799966	51
chr14	65205298	65209101	3804	*	40	5.79663	-0.469826	-18.1125	1.57613e-06	0.00062892	4471080	4471119	40
chr4	106448768	106451521	2754	*	53	7.03308	-0.466341	-18.1125	1.57613e-06	0.00062892	13239679	13239731	53
chr5	129716534	129719503	2970	*	52	6.1049	-0.459269	-18.1113	1.57613e-06	0.00062892	14890902	14890953	52
chr6	83202203	83206653	4451	*	68	10.9007	-0.503329	-18.1099	1.57613e-06	0.00062892	15700689	15700756	68
chr1	31234660	31235312	653	*	14	1.64375	-0.551519	-18.1087	1.57613e-06	0.00062892	8663597	8663610	14
chr11	116152975	116156578	3604	*	45	5.58443	-0.418655	-18.1066	1.57613e-06	0.00062892	2094209	2094253	45
chr4	117171735	117173265	1531	*	27	3.40069	-0.507791	-18.1065	1.57613e-06	0.00062892	13326736	13326762	27
chr13	93317426	93318524	1099	*	10	1.18962	-0.604986	-18.1061	1.57613e-06	0.00062892	3785901	3785910	10
chr1	93806095	93807890	1796	*	27	3.86915	-0.552863	-18.0997	1.57613e-06	0.00062892	9170405	9170431	27
chr13	52619151	52621291	2141	*	39	6.85635	-0.510492	-18.0977	1.57613e-06	0.00062892	3471020	3471058	39
chr1	6428281	6430405	2125	*	41	7.6662	-0.618497	-18.097	1.57613e-06	0.00062892	8508255	8508295	41
chr6	25146986	25149426	2441	*	39	5.06449	-0.494222	-18.0939	1.57613e-06	0.00062892	15292535	15292573	39
chr7	73031262	73033678	2417	*	52	6.64688	-0.483376	-18.0929	1.57613e-06	0.00062892	16795614	16795665	52
chr4	41375584	41377354	1771	*	25	3.30821	-0.548165	-18.0906	1.57613e-06	0.00062892	12755334	12755358	25
chr19	5274098	5276084	1987	*	40	5.40198	-0.514787	-18.0892	1.57613e-06	0.00062892	7977843	7977882	40
chr9	86269314	86270123	810	*	13	2.33171	-0.634693	-18.0884	1.57613e-06	0.00062892	19189639	19189651	13
chr17	46312712	46317604	4893	*	87	12.2858	-0.429664	-18.0811	1.57613e-06	0.00062892	6835348	6835434	87
chr1	34085880	34087812	1933	*	35	4.14935	-0.502215	-18.0807	1.57613e-06	0.00062892	8682794	8682828	35
chr17	47915513	47919019	3507	*	53	6.65693	-0.515442	-18.0798	1.57613e-06	0.00062892	6860801	6860853	53
chr2	75368759	75371909	3151	*	43	5.76152	-0.445089	-18.0785	1.57613e-06	0.00062892	10518788	10518830	43
chr9	33964435	33965368	934	*	23	3.46924	-0.590024	-18.0781	1.57613e-06	0.00062892	18729179	18729201	23
chr4	154968506	154973308	4803	*	110	12.952	-0.407553	-18.0778	1.57613e-06	0.00062892	13783709	13783818	110
chr12	112608562	112610971	2410	*	64	8.55688	-0.433969	-18.0776	1.57613e-06	0.00062892	3023644	3023707	64
chr5	150617368	150621910	4543	*	51	6.89603	-0.499849	-18.0765	1.57613e-06	0.00062892	15139670	15139720	51
chr3	65682807	65685333	2527	*	23	3.58877	-0.62104	-18.0711	1.57613e-06	0.00062892	11780160	11780182	23
chr3	32751389	32752028	640	*	15	2.844	-0.693103	-18.0689	1.57613e-06	0.00062892	11554898	11554912	15
chr3	127871114	127874741	3628	*	43	5.75047	-0.473577	-18.0679	1.57613e-06	0.00062892	12245141	12245183	43
chr11	48624482	48627206	2725	*	71	9.92082	-0.569902	-18.0672	1.57613e-06	0.00062892	1370062	1370132	71
chr19	11774082	11774679	598	*	21	3.34073	-0.627698	-18.0671	1.57613e-06	0.00062892	8044619	8044639	21
chr18	76031250	76033933	2684	*	46	6.67401	-0.540663	-18.0666	1.57613e-06	0.00062892	7829923	7829968	46
chr5	106417473	106419760	2288	*	44	5.05781	-0.487921	-18.0661	1.57613e-06	0.00062892	14593233	14593276	44
chr16	34959425	34963752	4328	*	56	6.30044	-0.450267	-18.0655	1.57613e-06	0.00062892	5976941	5976996	56
chr3	115955575	115958143	2569	*	38	4.32812	-0.471042	-18.0626	1.57613e-06	0.00062892	12152464	12152501	38
chr12	28854749	28858674	3926	*	57	8.03786	-0.542875	-18.0601	1.57613e-06	0.00062892	2353447	2353503	57
chr12	28871823	28874034	2212	*	35	4.16187	-0.515679	-18.0577	1.57613e-06	0.00062892	2353638	2353672	35
chr12	108856474	108860615	4142	*	71	8.9719	-0.426303	-18.0545	1.57613e-06	0.00062892	2975891	2975961	71
chr17	66554318	66560717	6400	*	123	14.9811	-0.420404	-18.0535	1.57613e-06	0.00062892	7012651	7012773	123
chr1	82192911	82195871	2961	*	33	4.50988	-0.527717	-18.0525	1.57613e-06	0.00062892	9064425	9064457	33
chr14	101895424	101897782	2359	*	35	4.12984	-0.489627	-18.0487	1.57613e-06	0.00062892	4726140	4726174	35
chr11	24305837	24308859	3023	*	37	5.75724	-0.569836	-18.0481	1.57613e-06	0.00062892	1205149	1205185	37
chr1	183133306	183136187	2882	*	42	4.99325	-0.465154	-18.0461	1.57613e-06	0.00062892	9833375	9833416	42
chr3	9809572	9812180	2609	*	31	3.54195	-0.500721	-18.045	1.57613e-06	0.00062892	11416562	11416592	31
chr1	71575338	71579179	3842	*	74	8.43997	-0.43562	-18.0447	1.57613e-06	0.00062892	8973785	8973858	74
chr1	71592975	71594203	1229	*	25	2.82796	-0.539982	-18.0397	1.57613e-06	0.00062892	8974013	8974037	25
chr13	80700622	80702108	1487	*	50	6.19016	-0.537445	-18.0358	1.57613e-06	0.00062892	3709653	3709702	50
chr4	59516629	59517706	1078	*	14	2.05471	-0.612864	-18.0342	1.57613e-06	0.00062892	12920960	12920973	14
chr13	62729428	62732911	3484	*	37	6.62418	-0.65621	-18.0336	1.57613e-06	0.00062892	3585991	3586027	37
chr3	138634414	138641396	6983	*	79	10.9693	-0.48635	-18.0335	1.57613e-06	0.00062892	12339515	12339593	79
chr16	24089192	24091778	2587	*	38	5.40466	-0.532401	-18.0319	1.57613e-06	0.00062892	5880531	5880568	38
chr17	12216919	12220611	3693	*	72	9.14185	-0.435052	-18.0288	1.57613e-06	0.00062892	6512650	6512721	72
chr1	146901023	146902729	1707	*	28	6.16808	-0.684237	-18.0241	1.57613e-06	0.00062892	9515571	9515598	28
chr16	22578653	22580564	1912	*	32	3.94927	-0.46747	-18.0203	1.57613e-06	0.00062892	5866623	5866654	32
chr1	157383857	157385335	1479	*	27	3.49359	-0.548525	-18.0153	3.15225e-06	0.00062892	9602239	9602265	27
chr19	47434178	47437832	3655	*	73	8.28591	-0.429289	-18.0149	3.15225e-06	0.00062892	8360962	8361034	73
chr2	34368536	34369475	940	*	10	1.66205	-0.74534	-18.0129	3.15225e-06	0.00062892	10220856	10220865	10
chr2	44647148	44649367	2220	*	23	3.37766	-0.546729	-18.0128	3.15225e-06	0.00062892	10286566	10286588	23
chr7	55798194	55800849	2656	*	28	5.22153	-0.619527	-18.0114	3.15225e-06	0.00062892	16670447	16670474	28
chr19	24539609	24541323	1715	*	33	4.0544	-0.466271	-18.0062	3.15225e-06	0.00062892	8137989	8138021	33
chr6	83307800	83311854	4055	*	59	8.96633	-0.549509	-18.0061	3.15225e-06	0.00062892	15701967	15702025	59
chr17	86097437	86100015	2579	*	33	6.81142	-0.595968	-18.0045	3.15225e-06	0.00062892	7198320	7198352	33
chr11	18746686	18749925	3240	*	49	9.8892	-0.56558	-18.0016	3.15225e-06	0.00062892	1160437	1160485	49
chr19	54060582	54062635	2054	*	35	4.33604	-0.497595	-18.0014	3.15225e-06	0.00062892	8415163	8415197	35
chr9	87237008	87240092	3085	*	36	4.93186	-0.541139	-18.0002	3.15225e-06	0.00062892	19198337	19198372	36
chr10	123269744	123271808	2065	*	24	3.45999	-0.585107	-17.9986	3.15225e-06	0.00062892	984180	984203	24
chr2	158841133	158845711	4579	*	80	13.1511	-0.522882	-17.9929	3.15225e-06	0.00062892	11137931	11138010	80
chr7	122481892	122485439	3548	*	64	8.80876	-0.463073	-17.9912	3.15225e-06	0.00062892	17179928	17179991	64
chr7	128751761	128755387	3627	*	49	5.62781	-0.429432	-17.9893	3.15225e-06	0.00062892	17245581	17245629	49
chr7	55877848	55880754	2907	*	53	7.734	-0.561327	-17.9889	3.15225e-06	0.00062892	16671229	16671281	53
chr15	8077456	8078798	1343	*	30	3.89224	-0.556669	-17.9857	3.15225e-06	0.00062892	4925739	4925768	30
chr18	67664408	67671955	7548	*	81	10.9672	-0.473981	-17.9847	3.15225e-06	0.00062892	7751978	7752058	81
chr16	20642957	20645194	2238	*	42	7.24039	-0.534984	-17.9835	3.15225e-06	0.00062892	5845764	5845805	42
chr1	178224076	178225839	1764	*	30	3.21023	-0.520158	-17.983	3.15225e-06	0.00062892	9777261	9777290	30
chr8	105715901	105720154	4254	*	74	11.1102	-0.507853	-17.9802	3.15225e-06	0.00062892	18241085	18241158	74
chr17	33880386	33885971	5586	*	129	17.9527	-0.515596	-17.9788	3.15225e-06	0.00062892	6724064	6724192	129
chr9	83842868	83846118	3251	*	51	6.42294	-0.481591	-17.9769	3.15225e-06	0.00062892	19173940	19173990	51
chr8	26937456	26940465	3010	*	45	6.55455	-0.514006	-17.9756	3.15225e-06	0.00062892	17615566	17615610	45
chr13	55299659	55300163	505	*	14	2.52002	-0.69541	-17.9705	3.15225e-06	0.00062892	3505259	3505272	14
chr4	116224550	116224681	132	*	7	0.80958	-0.637574	-17.9617	3.15225e-06	0.00062892	13317611	13317617	7
chr4	44235500	44238881	3382	*	38	6.52923	-0.54477	-17.9576	3.15225e-06	0.00062892	12782463	12782500	38
chr9	60454229	60456458	2230	*	34	4.07926	-0.510198	-17.9573	3.15225e-06	0.00062892	18968706	18968739	34
chr6	31060742	31065173	4432	*	76	9.22728	-0.448878	-17.9557	3.15225e-06	0.00062892	15337353	15337428	76
chr8	123500717	123502784	2068	*	45	5.95294	-0.497066	-17.946	3.15225e-06	0.00062892	18467821	18467865	45
chr5	65377538	65380897	3360	*	79	10.9711	-0.481551	-17.9456	3.15225e-06	0.00062892	14252733	14252811	79
chr8	48313968	48317762	3795	*	53	6.19741	-0.435954	-17.9453	3.15225e-06	0.00062892	17792326	17792378	53
chr15	80964785	80966112	1328	*	26	3.08817	-0.512992	-17.9452	3.15225e-06	0.00062892	5440057	5440082	26
chr17	53881142	53883746	2605	*	46	7.27111	-0.534863	-17.9445	3.15225e-06	0.00062892	6912097	6912142	46
chr11	112765185	112767869	2685	*	39	4.63415	-0.483211	-17.9436	3.15225e-06	0.00062892	2046161	2046199	39
chr7	139518922	139521512	2591	*	39	4.81282	-0.494906	-17.9406	3.15225e-06	0.00062892	17352031	17352069	39
chr6	55249859	55252857	2999	*	45	5.5589	-0.448136	-17.9382	3.15225e-06	0.00062892	15532274	15532318	45
chr8	14953016	14956816	3801	*	60	6.66545	-0.44638	-17.9367	3.15225e-06	0.00062892	17520463	17520522	60
chr15	94565456	94567498	2043	*	45	5.81955	-0.480811	-17.9307	3.15225e-06	0.00062892	5590751	5590795	45
chr1	128122043	128123267	1225	*	14	2.03609	-0.632982	-17.9293	3.15225e-06	0.00062892	9367259	9367272	14
chr10	67161290	67163009	1720	*	20	3.35812	-0.608023	-17.9176	3.15225e-06	0.00062892	466354	466373	20
chr8	124477764	124482364	4601	*	70	11.0164	-0.501559	-17.9141	3.15225e-06	0.00062892	18480689	18480758	70
chr8	95863496	95864990	1495	*	28	5.26721	-0.608465	-17.9118	3.15225e-06	0.00062892	18176582	18176609	28
chr1	151770021	151771105	1085	*	18	1.92787	-0.530368	-17.9116	3.15225e-06	0.00062892	9545895	9545912	18
chr1	76459778	76461978	2201	*	49	10.1474	-0.705021	-17.9084	3.15225e-06	0.00062892	9023156	9023204	49
chr13	65263742	65264816	1075	*	17	2.67963	-0.721172	-17.908	3.15225e-06	0.00062892	3606350	3606366	17
chr7	99102748	99105601	2854	*	35	5.42016	-0.587899	-17.9077	3.15225e-06	0.00062892	16990646	16990680	35
chr1	36801278	36804542	3265	*	55	8.51467	-0.526641	-17.9063	3.15225e-06	0.00062892	8712170	8712224	55
chr5	65393099	65394401	1303	*	19	3.27361	-0.61416	-17.9055	3.15225e-06	0.00062892	14253004	14253022	19
chr16	39994132	39996337	2206	*	25	3.4485	-0.564842	-17.9049	3.15225e-06	0.00062892	6022031	6022055	25
chr15	73581592	73582321	730	*	21	3.14325	-0.568548	-17.8987	3.15225e-06	0.00062892	5350150	5350170	21
chr10	42720919	42723089	2171	*	31	5.07344	-0.582605	-17.8976	3.15225e-06	0.00062892	290177	290207	31
chr6	142353030	142357341	4312	*	73	12.6183	-0.568302	-17.895	3.15225e-06	0.00062892	16190983	16191055	73
chr9	60402586	60405028	2443	*	33	5.11068	-0.545872	-17.8932	3.15225e-06	0.00062892	18968221	18968253	33
chr5	41401537	41402510	974	*	35	4.63321	-0.558173	-17.8915	3.15225e-06	0.00062892	14095636	14095670	35
chr5	124466052	124471759	5708	*	66	10.1881	-0.47744	-17.8829	3.15225e-06	0.00062892	14831795	14831860	66
chr13	13684323	13686484	2162	*	20	3.60719	-0.643374	-17.8812	3.15225e-06	0.00062892	3144207	3144226	20
chr15	99425503	99433086	7584	*	176	22.646	-0.406971	-17.8811	3.15225e-06	0.00062892	5656626	5656801	176
chr9	5444616	5447613	2998	*	58	8.17124	-0.480897	-17.8805	3.15225e-06	0.00062892	18540385	18540442	58
chr7	29324900	29330691	5792	*	84	10.8219	-0.446089	-17.8791	3.15225e-06	0.00062892	16452332	16452415	84
chr6	29018225	29019321	1097	*	21	2.34872	-0.504778	-17.8789	3.15225e-06	0.00062892	15315699	15315719	21
chr12	53659563	53660228	666	*	18	2.0486	-0.528999	-17.8765	3.15225e-06	0.00062892	2513152	2513169	18
chr8	22918690	22921967	3278	*	32	5.53994	-0.577779	-17.8764	3.15225e-06	0.00062892	17571321	17571352	32
chr4	105296981	105298212	1232	*	14	1.83569	-0.580305	-17.8732	3.15225e-06	0.00062892	13229669	13229682	14
chr3	41191925	41193580	1656	*	26	3.06628	-0.502805	-17.8731	3.15225e-06	0.00062892	11621915	11621940	26
chr1	158295566	158301643	6078	*	87	11.3214	-0.441332	-17.8702	3.15225e-06	0.00062892	9608949	9609035	87
chr15	32318189	32320075	1887	*	27	3.1563	-0.523186	-17.8678	3.15225e-06	0.00062892	5085755	5085781	27
chr5	118741133	118742774	1642	*	37	7.3067	-0.646678	-17.8647	3.15225e-06	0.00062892	14750022	14750058	37
chr6	142361777	142365201	3425	*	61	9.50534	-0.478129	-17.864	3.15225e-06	0.00062892	16191114	16191174	61
chr7	49286532	49291871	5340	*	67	13.2081	-0.561448	-17.8587	3.15225e-06	0.00062892	16632715	16632781	67
chr13	47057991	47062104	4114	*	53	6.52741	-0.474956	-17.855	3.15225e-06	0.00062892	3415299	3415351	53
chr18	69164590	69166348	1759	*	27	3.58222	-0.53658	-17.8504	3.15225e-06	0.00062892	7766151	7766177	27
chr4	132388662	132390639	1978	*	23	4.3921	-0.679174	-17.8492	3.15225e-06	0.00062892	13499731	13499753	23
chr11	90276248	90278629	2382	*	39	5.5308	-0.569815	-17.8483	3.15225e-06	0.00062892	1798692	1798730	39
chr9	4129029	4129754	726	*	13	3.26604	-0.699715	-17.8465	3.15225e-06	0.00062892	18533690	18533702	13
chr7	100880481	100886156	5676	*	124	17.3654	-0.443386	-17.8447	3.15225e-06	0.00062892	17009790	17009913	124
chr5	121421066	121424145	3080	*	53	6.17642	-0.428558	-17.842	3.15225e-06	0.00062892	14785283	14785335	53
chr3	141856079	141859806	3728	*	46	6.18433	-0.547973	-17.8393	3.15225e-06	0.00062892	12360328	12360373	46
chr17	47697318	47701187	3870	*	60	7.56862	-0.426939	-17.8382	3.15225e-06	0.00062892	6857327	6857386	60
chr3	87087761	87090059	2299	*	57	6.64329	-0.465287	-17.8371	3.15225e-06	0.00062892	11923798	11923854	57
chr10	8328806	8331687	2882	*	35	4.90302	-0.533829	-17.8354	3.15225e-06	0.00062892	41453	41487	35
chr10	88804271	88806545	2275	*	39	8.73866	-0.654459	-17.8284	3.15225e-06	0.00062892	686495	686533	39
chr12	27405507	27406574	1068	*	39	6.42855	-0.652131	-17.8273	3.15225e-06	0.00062892	2343359	2343397	39
chr16	50248274	50249419	1146	*	13	2.53186	-0.736353	-17.8241	3.15225e-06	0.00062892	6089572	6089584	13
chr10	84321477	84327465	5989	*	77	9.30634	-0.429224	-17.8223	3.15225e-06	0.00062892	644476	644552	77
chr12	110032356	110037702	5347	*	80	11.1483	-0.422382	-17.8219	3.15225e-06	0.00062892	2986238	2986317	80
chr4	137541304	137545942	4639	*	112	15.6075	-0.455727	-17.8183	3.15225e-06	0.00062892	13576317	13576428	112
chr12	98686144	98689952	3809	*	98	12.0956	-0.422685	-17.8182	3.15225e-06	0.00062892	2862045	2862142	98
chr7	82275288	82277407	2120	*	44	5.90743	-0.502637	-17.818	3.15225e-06	0.00062892	16879285	16879328	44
chr15	84210120	84211309	1190	*	34	5.57725	-0.591864	-17.8179	3.15225e-06	0.00062892	5478672	5478705	34
chr10	42718805	42720608	1804	*	46	6.56773	-0.516507	-17.815	3.15225e-06	0.00062892	290131	290176	46
chr6	100613772	100616383	2612	*	36	3.99296	-0.478238	-17.8129	3.15225e-06	0.00062892	15863525	15863560	36
chr3	148836256	148838103	1848	*	51	5.46464	-0.451096	-17.8053	3.15225e-06	0.00062892	12423802	12423852	51
chr1	166382506	166385750	3245	*	43	5.78551	-0.475076	-17.8041	3.15225e-06	0.00062892	9676482	9676524	43
chr14	23026570	23029799	3230	*	32	5.73022	-0.597521	-17.8041	3.15225e-06	0.00062892	4137749	4137780	32
chr1	188115990	188117374	1385	*	26	2.96734	-0.504485	-17.8001	3.15225e-06	0.00062892	9883163	9883188	26
chr15	95470973	95474698	3726	*	52	6.97312	-0.49806	-17.7985	3.15225e-06	0.00062892	5599587	5599638	52
chr1	118327781	118329794	2014	*	29	3.36727	-0.503932	-17.7962	3.15225e-06	0.00062892	9294764	9294792	29
chr19	47622272	47624665	2394	*	42	6.50478	-0.508385	-17.7948	3.15225e-06	0.00062892	8363649	8363690	42
chr3	108402794	108405524	2731	*	79	9.2588	-0.444087	-17.7899	3.15225e-06	0.00062892	12110839	12110917	79
chr10	18523830	18524857	1028	*	30	3.32344	-0.493854	-17.7886	3.15225e-06	0.00062892	114807	114836	30
chr9	83683024	83685817	2794	*	42	5.55539	-0.52498	-17.7875	3.15225e-06	0.00062892	19172178	19172219	42
chr5	31555508	31556244	737	*	7	1.03553	-0.649132	-17.7822	3.15225e-06	0.00062892	14007552	14007558	7
chr5	121811008	121814384	3377	*	65	7.81617	-0.413046	-17.7816	3.15225e-06	0.00062892	14790288	14790352	65
chr14	72586622	72587226	605	*	13	1.90692	-0.673609	-17.7806	3.15225e-06	0.00062892	4536470	4536482	13
chr6	127688317	127695251	6935	*	78	11.4008	-0.428192	-17.7769	3.15225e-06	0.00062892	16075516	16075593	78
chr15	25557690	25563926	6237	*	84	11.8652	-0.46367	-17.7758	3.15225e-06	0.00062892	5030448	5030531	84
chr4	99367636	99371936	4301	*	66	8.74133	-0.416313	-17.7686	3.15225e-06	0.00062892	13177157	13177222	66
chr9	99036791	99039694	2904	*	45	4.72791	-0.42012	-17.7671	3.15225e-06	0.00062892	19284284	19284328	45
chr6	141539977	141543899	3923	*	42	6.63448	-0.526724	-17.7657	3.15225e-06	0.00062892	16186680	16186721	42
chr8	108756521	108759298	2778	*	43	6.86727	-0.605797	-17.7638	3.15225e-06	0.00062892	18276613	18276655	43
chr9	52114672	52116618	1947	*	41	5.44614	-0.491585	-17.7573	3.15225e-06	0.00062892	18893344	18893384	41
chr15	21014284	21017398	3115	*	41	6.02469	-0.476769	-17.7561	3.15225e-06	0.00062892	5006672	5006712	41
chr14	20687531	20689534	2004	*	26	4.41726	-0.591233	-17.7554	3.15225e-06	0.00062892	4116646	4116671	26
chr8	46047250	46050713	3464	*	47	6.66236	-0.529059	-17.7546	3.15225e-06	0.00062892	17763218	17763264	47
chr6	39472045	39476709	4665	*	68	10.9989	-0.586201	-17.7514	3.15225e-06	0.00062892	15410820	15410887	68
chr7	110280455	110283235	2781	*	46	5.47613	-0.4431	-17.7413	3.15225e-06	0.00062892	17074111	17074156	46
chr5	20368518	20369950	1433	*	18	2.078	-0.54216	-17.7375	3.15225e-06	0.00062892	13908316	13908333	18
chr4	89171699	89173257	1559	*	26	4.21812	-0.578707	-17.7339	3.15225e-06	0.00062892	13110773	13110798	26
chr9	119255634	119258835	3202	*	45	6.12038	-0.496832	-17.7325	3.15225e-06	0.00062892	19490971	19491015	45
chr7	45499785	45503991	4207	*	79	12.241	-0.477589	-17.7299	3.15225e-06	0.00062892	16595683	16595761	79
chr10	71855167	71856791	1625	*	33	5.31196	-0.59129	-17.7274	3.15225e-06	0.00062892	517369	517401	33
chr8	31164063	31166825	2763	*	38	5.66733	-0.550587	-17.7203	3.15225e-06	0.00062892	17646273	17646310	38
chr8	13078820	13085422	6603	*	101	13.8846	-0.426317	-17.7177	3.15225e-06	0.00062892	17496901	17497001	101
chr5	140303167	140306254	3088	*	51	7.30787	-0.529044	-17.7164	3.15225e-06	0.00062892	15011301	15011351	51
chr3	63730606	63732673	2068	*	21	3.35868	-0.595944	-17.7148	3.15225e-06	0.00062892	11768340	11768360	21
chr16	95041269	95044490	3222	*	35	5.3463	-0.50784	-17.7118	3.15225e-06	0.00062892	6408159	6408193	35
chr15	78961051	78965218	4168	*	53	6.71711	-0.451119	-17.7105	3.15225e-06	0.00062892	5413738	5413790	53
chr7	117536060	117538693	2634	*	27	5.5383	-0.622044	-17.71	3.15225e-06	0.00062892	17134301	17134327	27
chr2	60895584	60895760	177	*	6	0.784763	-0.628307	-17.7099	3.15225e-06	0.00062892	10397090	10397095	6
chr10	26340420	26341109	690	*	19	2.18285	-0.509996	-17.709	3.15225e-06	0.00062892	183293	183311	19
chr1	20909073	20910467	1395	*	22	3.5556	-0.569639	-17.7075	3.15225e-06	0.00062892	8599967	8599988	22
chr13	112142345	112144463	2119	*	21	3.38867	-0.604578	-17.7065	3.15225e-06	0.00062892	3962824	3962844	21
chr18	78938558	78940324	1767	*	20	3.18953	-0.580929	-17.7044	3.15225e-06	0.00062892	7861406	7861425	20
chr8	115143069	115146250	3182	*	53	6.72647	-0.469543	-17.7039	3.15225e-06	0.00062892	18349352	18349404	53
chr11	101634404	101634902	499	*	15	2.03627	-0.611626	-17.7038	3.15225e-06	0.00062892	1925895	1925909	15
chr15	22322253	22322991	739	*	26	3.7423	-0.55796	-17.7031	3.15225e-06	0.00062892	5012369	5012394	26
chr11	89404973	89411085	6113	*	86	13.5602	-0.505693	-17.6969	3.15225e-06	0.00062892	1790649	1790734	86
chr8	18727816	18730404	2589	*	44	5.44157	-0.483889	-17.6959	3.15225e-06	0.00062892	17546629	17546672	44
chr8	46061572	46062630	1059	*	22	2.31941	-0.497337	-17.6952	3.15225e-06	0.00062892	17763420	17763441	22
chr5	129628171	129628751	581	*	6	0.878208	-1.37606	-17.6937	3.15225e-06	0.00062892	14890001	14890006	6
chr4	155947543	155949945	2403	*	36	4.96803	-0.509801	-17.6873	3.15225e-06	0.00062892	13798977	13799012	36
chr8	86136115	86139000	2886	*	26	3.9833	-0.550835	-17.6871	3.15225e-06	0.00062892	18074720	18074745	26
chr3	135267904	135271272	3369	*	57	8.39865	-0.522119	-17.6865	3.15225e-06	0.00062892	12309587	12309643	57
chr15	75715589	75720038	4450	*	75	10.1391	-0.418691	-17.6847	3.15225e-06	0.00062892	5370260	5370334	75
chr11	43826702	43829663	2962	*	33	3.83943	-0.450555	-17.6843	3.15225e-06	0.00062892	1334704	1334736	33
chr5	114758905	114761034	2130	*	32	4.69679	-0.567394	-17.6838	3.15225e-06	0.00062892	14690265	14690296	32
chr7	19650366	19652513	2148	*	27	4.5013	-0.587769	-17.6818	3.15225e-06	0.00062892	16374012	16374038	27
chr5	115963368	115966495	3128	*	48	7.59953	-0.532166	-17.6737	3.15225e-06	0.00062892	14711487	14711534	48
chr2	144389109	144390136	1028	*	20	2.72569	-0.6198	-17.6734	3.15225e-06	0.00062892	11006781	11006800	20
chr17	75901101	75902711	1611	*	68	9.48322	-0.539648	-17.6728	3.15225e-06	0.00062892	7103092	7103159	68
chr13	52665033	52666823	1791	*	27	4.93358	-0.629967	-17.6692	3.15225e-06	0.00062892	3471699	3471725	27
chr10	69187019	69189799	2781	*	35	5.39026	-0.536634	-17.6679	3.15225e-06	0.00062892	487910	487944	35
chr19	55527165	55529162	1998	*	35	4.42159	-0.512007	-17.6663	3.15225e-06	0.00062892	8427979	8428013	35
chr6	141361532	141364055	2524	*	82	13.2388	-0.59307	-17.6599	3.15225e-06	0.00062892	16185392	16185473	82
chr4	44623007	44625286	2280	*	42	6.48087	-0.53572	-17.6598	3.15225e-06	0.00062892	12787120	12787161	42
chr13	39544070	39546544	2475	*	55	6.07985	-0.477658	-17.6561	3.15225e-06	0.00062892	3335760	3335814	55
chr17	47147665	47154709	7045	*	138	18.0112	-0.423567	-17.6558	3.15225e-06	0.00062892	6849027	6849164	138
chr18	33917799	33920995	3197	*	46	6.53504	-0.545773	-17.6553	3.15225e-06	0.00062892	7463802	7463847	46
chr10	88774704	88776675	1972	*	31	4.44362	-0.567771	-17.655	3.15225e-06	0.00062892	686202	686232	31
chr8	80511111	80516508	5398	*	104	12.1914	-0.467505	-17.6545	3.15225e-06	0.00062892	18021930	18022033	104
chr17	14075697	14078704	3008	*	92	12.5935	-0.498671	-17.6496	3.15225e-06	0.00062892	6526172	6526263	92
chr4	94716207	94718656	2450	*	33	4.86751	-0.540732	-17.6457	3.15225e-06	0.00062892	13142320	13142352	33
chr7	80510478	80512399	1922	*	26	3.13795	-0.528948	-17.6432	3.15225e-06	0.00062892	16859926	16859951	26
chr2	34370252	34370725	474	*	9	1.68279	-0.708085	-17.641	3.15225e-06	0.00062892	10220866	10220874	9
chr3	31089883	31093125	3243	*	39	4.7836	-0.498618	-17.6371	3.15225e-06	0.00062892	11540962	11541000	39
chr3	31057933	31062689	4757	*	86	10.3952	-0.41856	-17.6331	3.15225e-06	0.00062892	11540563	11540648	86
chr2	150324978	150326950	1973	*	19	2.15565	-0.510319	-17.6326	3.15225e-06	0.00062892	11048085	11048103	19
chr8	13137228	13139552	2325	*	37	4.45232	-0.492328	-17.6311	3.15225e-06	0.00062892	17497817	17497853	37
chr7	35601445	35603746	2302	*	43	5.5205	-0.528295	-17.6302	3.15225e-06	0.00062892	16509948	16509990	43
chr11	117315826	117316322	497	*	14	2.78692	-0.74158	-17.6302	3.15225e-06	0.00062892	2113103	2113116	14
chr18	74194951	74197299	2349	*	45	5.9685	-0.506348	-17.6301	3.15225e-06	0.00062892	7806741	7806785	45
chr12	108877540	108881324	3785	*	50	7.26667	-0.502634	-17.63	3.15225e-06	0.00062892	2976201	2976250	50
chr8	22127506	22133082	5577	*	100	13.3004	-0.457863	-17.6288	3.15225e-06	0.00062892	17561490	17561589	100
chr4	151507286	151512839	5554	*	69	13.4947	-0.515722	-17.6287	3.15225e-06	0.00062892	13732174	13732242	69
chr11	85293808	85295134	1327	*	31	4.21638	-0.534857	-17.624	3.15225e-06	0.00062892	1743569	1743599	31
chr6	87055709	87058150	2442	*	36	4.84578	-0.531127	-17.6194	3.15225e-06	0.00062892	15739095	15739130	36
chr11	3227423	3229123	1701	*	20	3.88766	-0.665873	-17.619	3.15225e-06	0.00062892	1048727	1048746	20
chr11	62528827	62531583	2757	*	33	4.62418	-0.561132	-17.6165	3.15225e-06	0.00062892	1510556	1510588	33
chr1	52861547	52863518	1972	*	27	3.35707	-0.49315	-17.6154	3.15225e-06	0.00062892	8833867	8833893	27
chr8	87844655	87845812	1158	*	20	2.52603	-0.576216	-17.615	3.15225e-06	0.00062892	18091009	18091028	20
chr7	131572499	131576623	4125	*	61	8.09037	-0.447163	-17.6117	3.15225e-06	0.00062892	17272881	17272941	61
chr5	111101020	111102952	1933	*	38	4.778	-0.4903	-17.6107	3.15225e-06	0.00062892	14635949	14635986	38
chr15	93434592	93437402	2811	*	44	5.90029	-0.467858	-17.6103	3.15225e-06	0.00062892	5577725	5577768	44
chr15	87563642	87565612	1971	*	36	4.66296	-0.598983	-17.6088	3.15225e-06	0.00062892	5518641	5518676	36
chr10	83564109	83565986	1878	*	25	3.12655	-0.576379	-17.6086	3.15225e-06	0.00062892	637909	637933	25
chr3	67592656	67594477	1822	*	42	5.79742	-0.48389	-17.6085	3.15225e-06	0.00062892	11795673	11795714	42
chr4	32774011	32776765	2755	*	43	5.70716	-0.472331	-17.608	3.15225e-06	0.00062892	12692515	12692557	43
chr5	65402032	65405008	2977	*	58	8.9158	-0.518679	-17.6038	3.15225e-06	0.00062892	14253122	14253179	58
chr1	181712955	181715644	2690	*	68	9.50341	-0.524002	-17.6005	3.15225e-06	0.00062892	9816549	9816616	68
chr1	106287561	106289819	2259	*	29	5.01541	-0.577259	-17.5982	3.15225e-06	0.00062892	9236334	9236362	29
chr17	37053750	37057214	3465	*	64	8.64906	-0.4489	-17.5968	3.15225e-06	0.00062892	6765115	6765178	64
chr14	7849632	7849832	201	*	9	1.30628	-0.657633	-17.5873	3.15225e-06	0.00062892	4031797	4031805	9
chr8	12862906	12866534	3629	*	73	10.4372	-0.441472	-17.5831	3.15225e-06	0.00062892	17493833	17493905	73
chr4	152011887	152014825	2939	*	65	8.1016	-0.456974	-17.5827	3.15225e-06	0.00062892	13739763	13739827	65
chr11	118004485	118008495	4011	*	85	10.8156	-0.446724	-17.5796	3.15225e-06	0.00062892	2122980	2123064	85
chr1	136451367	136455808	4442	*	62	8.0337	-0.517627	-17.5788	3.15225e-06	0.00062892	9450876	9450937	62
chr14	97949868	97953809	3942	*	38	7.95349	-0.657996	-17.5787	3.15225e-06	0.00062892	4694572	4694609	38
chr7	107412105	107414708	2604	*	32	5.57128	-0.549939	-17.576	3.15225e-06	0.00062892	17052462	17052493	32
chr12	65117466	65119829	2364	*	34	4.94872	-0.558627	-17.5731	3.15225e-06	0.00062892	2587935	2587968	34
chr8	16079552	16081320	1769	*	28	3.31297	-0.544652	-17.5712	3.15225e-06	0.00062892	17530658	17530685	28
chr5	65173807	65175317	1511	*	25	2.7873	-0.531372	-17.5698	3.15225e-06	0.00062892	14250383	14250407	25
chr3	79551092	79556216	5125	*	79	11.8802	-0.596017	-17.5638	3.15225e-06	0.00062892	11864936	11865014	79
chr8	68017768	68019472	1705	*	23	3.06612	-0.533718	-17.5632	3.15225e-06	0.00062892	17915941	17915963	23
chr12	110552930	110556203	3274	*	67	10.8402	-0.542886	-17.5632	3.15225e-06	0.00062892	2993332	2993398	67
chr12	64996574	64997391	818	*	18	2.50021	-0.60515	-17.5616	3.15225e-06	0.00062892	2586681	2586698	18
chr10	117185979	117188750	2772	*	66	7.81053	-0.459981	-17.5598	3.15225e-06	0.00062892	908752	908817	66
chr10	59437387	59439272	1886	*	39	4.7501	-0.507946	-17.5589	3.15225e-06	0.00062892	390989	391027	39
chr11	35775966	35777449	1484	*	21	3.06487	-0.580836	-17.5544	3.15225e-06	0.00062892	1284491	1284511	21
chr1	134612979	134614848	1870	*	21	3.80147	-0.61328	-17.5524	3.15225e-06	0.00062892	9428534	9428554	21
chr3	88283878	88284845	968	*	21	2.43533	-0.524353	-17.5488	3.15225e-06	0.00062892	11937197	11937217	21
chr3	101499605	101501404	1800	*	32	4.74986	-0.549789	-17.5473	3.15225e-06	0.00062892	12049547	12049578	32
chr2	31675453	31678853	3401	*	51	9.88671	-0.63287	-17.5463	3.15225e-06	0.00062892	10187344	10187394	51
chr11	35408687	35413442	4756	*	65	8.51418	-0.423942	-17.5407	3.15225e-06	0.00062892	1280240	1280304	65
chr4	109217993	109221257	3265	*	45	6.1958	-0.482583	-17.5397	3.15225e-06	0.00062892	13271993	13272037	45
chr1	30759857	30761343	1487	*	34	4.10211	-0.476985	-17.5351	3.15225e-06	0.00062892	8659846	8659879	34
chr8	78802186	78804551	2366	*	40	4.19326	-0.448831	-17.5344	3.15225e-06	0.00062892	18006987	18007026	40
chr4	28746217	28748286	2070	*	41	5.70701	-0.54973	-17.532	3.15225e-06	0.00062892	12664905	12664945	41
chr2	179551861	179557109	5249	*	81	11.1381	-0.468805	-17.5319	3.15225e-06	0.00062892	11347444	11347524	81
chr15	37063121	37068001	4881	*	73	9.64585	-0.495038	-17.5281	3.15225e-06	0.00062892	5117965	5118037	73
chr6	120333079	120336451	3373	*	54	7.10754	-0.502675	-17.5258	3.15225e-06	0.00062892	16004342	16004395	54
chr17	27605399	27610369	4971	*	77	11.7736	-0.498141	-17.5256	3.15225e-06	0.00062892	6644429	6644505	77
chr15	92245816	92249487	3672	*	44	9.09054	-0.668933	-17.5252	3.15225e-06	0.00062892	5566058	5566101	44
chr17	12248515	12249393	879	*	23	2.60979	-0.530897	-17.5247	3.15225e-06	0.00062892	6513191	6513213	23
chr4	141054607	141056052	1446	*	33	4.33428	-0.562129	-17.5211	3.15225e-06	0.00062892	13629721	13629753	33
chr5	92301504	92305418	3915	*	77	10.7024	-0.470009	-17.5202	3.15225e-06	0.00062892	14461912	14461988	77
chr6	43334643	43336446	1804	*	25	5.94518	-0.756265	-17.5172	3.15225e-06	0.00062892	15435976	15436000	25
chr16	78024574	78028726	4153	*	66	9.32364	-0.522506	-17.503	3.15225e-06	0.00062892	6261962	6262027	66
chr15	94662383	94666153	3771	*	67	10.2959	-0.485043	-17.5022	3.15225e-06	0.00062892	5592240	5592306	67
chr15	91548151	91550325	2175	*	35	6.45373	-0.588307	-17.5004	3.15225e-06	0.00062892	5559937	5559971	35
chr11	5866846	5869375	2530	*	56	6.63754	-0.417308	-17.4988	3.15225e-06	0.00062892	1079089	1079144	56
chr5	114732494	114735092	2599	*	72	8.74292	-0.454123	-17.4982	3.15225e-06	0.00062892	14689786	14689857	72
chr13	65246149	65247327	1179	*	11	2.44895	-0.823299	-17.498	3.15225e-06	0.00062892	3606094	3606104	11
chr13	112349203	112350963	1761	*	28	4.55347	-0.585023	-17.4969	3.15225e-06	0.00062892	3965133	3965160	28
chr17	67798424	67802958	4535	*	74	8.56567	-0.423975	-17.4963	3.15225e-06	0.00062892	7025837	7025910	74
chr3	47013016	47016311	3296	*	36	5.5044	-0.530568	-17.4951	3.15225e-06	0.00062892	11650539	11650574	36
chr15	99782579	99784626	2048	*	39	4.46373	-0.553562	-17.4949	3.15225e-06	0.00062892	5662366	5662404	39
chr19	14583605	14586507	2903	*	31	3.83652	-0.505655	-17.4944	3.15225e-06	0.00062892	8061380	8061410	31
chr17	70676852	70679280	2429	*	34	4.82328	-0.469127	-17.4932	3.15225e-06	0.00062892	7051943	7051976	34
chr7	128284237	128288359	4123	*	59	9.24699	-0.472988	-17.4926	3.15225e-06	0.00062892	17240197	17240255	59
chr1	148366079	148369954	3876	*	44	6.49616	-0.476253	-17.4899	3.15225e-06	0.00062892	9522461	9522504	44
chr16	91704559	91708048	3490	*	66	8.46608	-0.504853	-17.4898	3.15225e-06	0.00062892	6366012	6366077	66
chr18	42567037	42568115	1079	*	14	2.75584	-0.730914	-17.4891	3.15225e-06	0.00062892	7543446	7543459	14
chr8	45000954	45006595	5642	*	81	10.9074	-0.434842	-17.4836	3.15225e-06	0.00062892	17752534	17752614	81
chr3	138340496	138344820	4325	*	64	8.8736	-0.459622	-17.4812	3.15225e-06	0.00062892	12336169	12336232	64
chr6	5275500	5278318	2819	*	30	4.51277	-0.552509	-17.481	3.15225e-06	0.00062892	15164841	15164870	30
chr1	86160081	86162375	2295	*	30	3.63534	-0.517531	-17.4807	3.15225e-06	0.00062892	9090354	9090383	30
chr12	86681419	86684814	3396	*	57	7.37532	-0.481539	-17.4804	3.15225e-06	0.00062892	2788831	2788887	57
chr8	40379709	40383029	3321	*	43	8.28944	-0.605705	-17.478	3.15225e-06	0.00062892	17718924	17718966	43
chr4	139255954	139260486	4533	*	69	10.566	-0.518822	-17.4762	3.15225e-06	0.00062892	13601568	13601636	69
chr8	117033920	117039554	5635	*	90	11.8123	-0.421218	-17.4751	3.15225e-06	0.00062892	18369315	18369404	90
chr9	40532065	40533715	1651	*	25	3.79097	-0.602857	-17.4733	3.15225e-06	0.00062892	18772400	18772424	25
chr10	88797853	88799694	1842	*	33	7.44821	-0.600407	-17.4685	3.15225e-06	0.00062892	686433	686465	33
chr17	50593525	50595389	1865	*	18	3.36733	-0.643885	-17.4666	3.15225e-06	0.00062892	6889129	6889146	18
chr11	120384131	120385456	1326	*	14	2.49115	-0.556093	-17.4657	3.15225e-06	0.00062892	2158539	2158552	14
chr6	124932864	124935921	3058	*	72	9.19228	-0.449472	-17.463	3.15225e-06	0.00062892	16044823	16044894	72
chr13	94252134	94254747	2614	*	35	5.80527	-0.599466	-17.4599	3.15225e-06	0.00062892	3795048	3795082	35
chr18	62624259	62626492	2234	*	54	7.34029	-0.501952	-17.4539	3.15225e-06	0.00062892	7699598	7699651	54
chr16	72971990	72975323	3334	*	50	6.41573	-0.485624	-17.4512	3.15225e-06	0.00062892	6226238	6226287	50
chr14	64818787	64821158	2372	*	43	6.44455	-0.529193	-17.4501	3.15225e-06	0.00062892	4466913	4466955	43
chr18	44423916	44428442	4527	*	76	8.66413	-0.500258	-17.4464	3.15225e-06	0.00062892	7556023	7556098	76
chr8	46605032	46606494	1463	*	21	2.58489	-0.551589	-17.4444	3.15225e-06	0.00062892	17769733	17769753	21
chr3	84789989	84791811	1823	*	33	4.39562	-0.535664	-17.4438	3.15225e-06	0.00062892	11904112	11904144	33
chr8	41521671	41525548	3878	*	90	13.2743	-0.566802	-17.4415	3.15225e-06	0.00062892	17729693	17729782	90
chr1	103178067	103181237	3171	*	78	9.64313	-0.411763	-17.4402	3.15225e-06	0.00062892	9218138	9218215	78
chr2	124628535	124631161	2627	*	28	3.83688	-0.536697	-17.4359	3.15225e-06	0.00062892	10856082	10856109	28
chr12	65105096	65107289	2194	*	43	5.31102	-0.548335	-17.4351	3.15225e-06	0.00062892	2587828	2587870	43
chr4	109039467	109041209	1743	*	24	4.74458	-0.667642	-17.4305	3.15225e-06	0.00062892	13270293	13270316	24
chr7	139573750	139577388	3639	*	71	9.13018	-0.497535	-17.4294	3.15225e-06	0.00062892	17352597	17352667	71
chr8	123382548	123384725	2178	*	54	6.94584	-0.465042	-17.4285	3.15225e-06	0.00062892	18465736	18465789	54
chr9	23064404	23065650	1247	*	17	2.12294	-0.558743	-17.4267	3.15225e-06	0.00062892	18653015	18653031	17
chr7	65716057	65720605	4549	*	129	17.7079	-0.436852	-17.4263	3.15225e-06	0.00062892	16732645	16732773	129
chr17	5559934	5562731	2798	*	35	5.58136	-0.579019	-17.4257	3.15225e-06	0.00062892	6456442	6456476	35
chr10	88134898	88138776	3879	*	69	9.64353	-0.576801	-17.4254	3.15225e-06	0.00062892	679367	679435	69
chr2	178933377	178934578	1202	*	18	3.93328	-0.695562	-17.4252	3.15225e-06	0.00062892	11341003	11341020	18
chr2	144377151	144379132	1982	*	25	3.18967	-0.515631	-17.4194	3.15225e-06	0.00062892	11006651	11006675	25
chr14	11226793	11229102	2310	*	27	5.99192	-0.69923	-17.4161	3.15225e-06	0.00062892	4053700	4053726	27
chr5	129567422	129571226	3805	*	64	9.12681	-0.526783	-17.4149	3.15225e-06	0.00062892	14888998	14889061	64
chr1	53129597	53130723	1127	*	35	3.74594	-0.550747	-17.414	3.15225e-06	0.00062892	8835688	8835722	35
chr13	99326019	99329082	3064	*	64	8.91244	-0.52126	-17.4139	3.15225e-06	0.00062892	3850949	3851012	64
chr9	53530560	53531612	1053	*	20	2.69088	-0.54012	-17.4137	3.15225e-06	0.00062892	18903588	18903607	20
chr7	84306407	84306707	301	*	6	0.630413	-0.580314	-17.4136	3.15225e-06	0.00062892	16895935	16895940	6
chr11	109488088	109492078	3991	*	51	5.8127	-0.471456	-17.4124	3.15225e-06	0.00062892	2018283	2018333	51
chr5	146873324	146875914	2591	*	42	4.51019	-0.430894	-17.4117	3.15225e-06	0.00062892	15089686	15089727	42
chr1	75384034	75387405	3372	*	73	8.4656	-0.387577	-17.4114	3.15225e-06	0.00062892	9012566	9012638	73
chr1	106777244	106778972	1729	*	17	3.23583	-0.64144	-17.4105	3.15225e-06	0.00062892	9240185	9240201	17
chr4	141470686	141472656	1971	*	60	6.49388	-0.450687	-17.4092	3.15225e-06	0.00062892	13636963	13637022	60
chr14	24236465	24242508	6044	*	91	12.5511	-0.457613	-17.4061	3.15225e-06	0.00062892	4146779	4146869	91
chr10	7743301	7745163	1863	*	29	4.7173	-0.563246	-17.4048	3.15225e-06	0.00062892	36070	36098	29
chr8	36100313	36103341	3029	*	65	8.40814	-0.433848	-17.4041	3.15225e-06	0.00062892	17691553	17691617	65
chr5	96641407	96644583	3177	*	40	6.18408	-0.521186	-17.404	3.15225e-06	0.00062892	14493203	14493242	40
chr19	57700127	57702594	2468	*	75	8.59799	-0.455621	-17.4035	3.15225e-06	0.00062892	8457573	8457647	75
chr15	76912641	76915531	2891	*	38	6.00128	-0.541096	-17.403	3.15225e-06	0.00062892	5390485	5390522	38
chr2	51096447	51098400	1954	*	22	3.6958	-0.61739	-17.403	3.15225e-06	0.00062892	10326455	10326476	22
chr2	60821113	60822726	1614	*	24	3.40104	-0.598991	-17.4026	3.15225e-06	0.00062892	10396236	10396259	24
chr10	94822860	94823793	934	*	12	2.03318	-0.644845	-17.4015	3.15225e-06	0.00062892	742527	742538	12
chr15	76794863	76799434	4572	*	67	9.63116	-0.496083	-17.4009	3.15225e-06	0.00062892	5388788	5388854	67
chr3	79492175	79494734	2560	*	48	6.43511	-0.530914	-17.4003	3.15225e-06	0.00062892	11864281	11864328	48
chr4	127049064	127054097	5034	*	66	9.33959	-0.438264	-17.3954	3.15225e-06	0.00062892	13433016	13433081	66
chr8	13097706	13099706	2001	*	23	4.47662	-0.584054	-17.3938	3.15225e-06	0.00062892	17497153	17497175	23
chr10	4448475	4451233	2759	*	51	7.10198	-0.504411	-17.3904	3.15225e-06	0.00062892	11192	11242	51
chr17	46504555	46509443	4889	*	72	10.5792	-0.444451	-17.3899	3.15225e-06	0.00062892	6838296	6838367	72
chr12	102692264	102697959	5696	*	99	13.4484	-0.471011	-17.3894	3.15225e-06	0.00062892	2902815	2902913	99
chr14	87495560	87495895	336	*	7	1.06398	-0.665595	-17.3875	3.15225e-06	0.00062892	4644922	4644928	7
chr3	35576506	35580140	3635	*	55	8.57465	-0.524398	-17.3874	3.15225e-06	0.00062892	11578875	11578929	55
chr3	122438368	122440551	2184	*	33	4.15713	-0.442072	-17.3833	3.15225e-06	0.00062892	12204316	12204348	33
chr7	12814925	12817144	2220	*	26	3.38103	-0.557206	-17.3829	3.15225e-06	0.00062892	16317869	16317894	26
chr12	3512268	3514897	2630	*	32	3.72944	-0.512153	-17.3818	3.15225e-06	0.00062892	2178357	2178388	32
chr11	4233974	4237715	3742	*	73	9.819	-0.40389	-17.3807	3.15225e-06	0.00062892	1060797	1060869	73
chr10	79087580	79088690	1111	*	25	3.37775	-0.529574	-17.3757	3.15225e-06	0.00062892	581175	581199	25
chr12	111261742	111265131	3390	*	74	9.72045	-0.450938	-17.3739	3.15225e-06	0.00062892	3003425	3003498	74
chr13	119132757	119135279	2523	*	87	10.6023	-0.488879	-17.3726	3.15225e-06	0.00062892	4021153	4021239	87
chr3	135427501	135428945	1445	*	20	3.43998	-0.687603	-17.3715	3.15225e-06	0.00062892	12311330	12311349	20
chr10	76055004	76056994	1991	*	23	3.56026	-0.563095	-17.3711	3.15225e-06	0.00062892	548981	549003	23
chr4	99424040	99428059	4020	*	56	8.99519	-0.526693	-17.3706	3.15225e-06	0.00062892	13177737	13177792	56
chr12	73758805	73761085	2281	*	43	5.37502	-0.504476	-17.3676	3.15225e-06	0.00062892	2660767	2660809	43
chr7	139577730	139580697	2968	*	71	8.13769	-0.510768	-17.3648	3.15225e-06	0.00062892	17352668	17352738	71
chr5	147866999	147870190	3192	*	45	5.17108	-0.469247	-17.3628	3.15225e-06	0.00062892	15104397	15104441	45
chr6	101290543	101292123	1581	*	22	2.58107	-0.53995	-17.3595	3.15225e-06	0.00062892	15870660	15870681	22
chr11	102858428	102863446	5019	*	82	12.2896	-0.465441	-17.3587	3.15225e-06	0.00062892	1943899	1943980	82
chr9	117813876	117817202	3327	*	51	6.49993	-0.443289	-17.3554	3.15225e-06	0.00062892	19473105	19473155	51
chr1	86819258	86819652	395	*	21	2.39688	-0.539189	-17.3546	3.15225e-06	0.00062892	9097620	9097640	21
chr5	53171846	53173621	1776	*	29	4.11428	-0.514104	-17.3534	3.15225e-06	0.00062892	14174932	14174960	29
chr5	113883796	113887087	3292	*	53	6.77744	-0.517576	-17.352	3.15225e-06	0.00062892	14674544	14674596	53
chr16	24396953	24398209	1257	*	18	2.35895	-0.585297	-17.3469	3.15225e-06	0.00062892	5883183	5883200	18
chr4	61729544	61738902	9359	*	129	16.1905	-0.347221	-17.3424	3.15225e-06	0.00062892	12933953	12934081	129
chr1	13202460	13204046	1587	*	42	4.8219	-0.448759	-17.3417	3.15225e-06	0.00062892	8550158	8550199	42
chr10	23720048	23722739	2692	*	34	5.19666	-0.547405	-17.3416	3.15225e-06	0.00062892	160015	160048	34
chr16	48988982	48989553	572	*	6	0.830147	-0.703392	-17.3373	3.15225e-06	0.00062892	6080937	6080942	6
chr1	58495595	58497083	1489	*	20	2.42036	-0.538132	-17.3326	3.15225e-06	0.00062892	8877538	8877557	20
chr1	61366800	61368931	2132	*	45	5.26641	-0.494106	-17.3287	3.15225e-06	0.00062892	8902066	8902110	45
chr18	38332716	38336128	3413	*	57	7.85442	-0.495714	-17.3274	3.15225e-06	0.00062892	7511645	7511701	57
chr7	15993400	15995818	2419	*	27	4.29557	-0.604857	-17.3274	3.15225e-06	0.00062892	16335624	16335650	27
chr8	11515913	11526984	11072	*	170	22.7092	-0.439048	-17.3261	3.15225e-06	0.00062892	17476421	17476590	170
chr2	128319002	128323242	4241	*	66	9.21116	-0.5113	-17.3257	3.15225e-06	0.00062892	10889994	10890059	66
chr8	106662695	106666930	4236	*	88	13.6553	-0.470016	-17.3243	3.15225e-06	0.00062892	18252650	18252737	88
chr3	122463248	122465111	1864	*	38	4.32996	-0.514995	-17.3233	3.15225e-06	0.00062892	12204679	12204716	38
chr7	64997987	65000743	2757	*	29	4.11539	-0.49243	-17.3232	3.15225e-06	0.00062892	16725177	16725205	29
chr17	84756609	84765228	8620	*	130	18.9208	-0.514651	-17.3228	3.15225e-06	0.00062892	7181655	7181784	130
chr15	76449623	76452929	3307	*	71	11.1917	-0.48641	-17.3227	3.15225e-06	0.00062892	5382900	5382970	71
chr15	73586961	73591881	4921	*	83	10.8132	-0.49731	-17.3216	3.15225e-06	0.00062892	5350248	5350330	83
chr9	63724811	63730177	5367	*	75	9.29306	-0.473363	-17.3207	3.15225e-06	0.00062892	19004189	19004263	75
chr4	128744715	128747376	2662	*	54	7.83696	-0.527952	-17.3174	3.15225e-06	0.00062892	13453342	13453395	54
chr2	29175957	29178557	2601	*	28	4.27316	-0.603123	-17.3145	3.15225e-06	0.00062892	10154052	10154079	28
chr12	117873136	117874090	955	*	17	2.13382	-0.540333	-17.3125	3.15225e-06	0.00062892	3061429	3061445	17
chr4	33576041	33580312	4272	*	42	5.87245	-0.552214	-17.3101	3.15225e-06	0.00062892	12701223	12701264	42
chr2	101715268	101717711	2444	*	42	4.84529	-0.50216	-17.3075	3.15225e-06	0.00062892	10686198	10686239	42
chr13	69283015	69285183	2169	*	36	7.12933	-0.596394	-17.3061	3.15225e-06	0.00062892	3631603	3631638	36
chr6	84812199	84813570	1372	*	27	3.39076	-0.530294	-17.305	3.15225e-06	0.00062892	15716779	15716805	27
chr13	80704129	80706861	2733	*	39	6.44945	-0.561218	-17.3036	3.15225e-06	0.00062892	3709735	3709773	39
chr5	36813827	36816452	2626	*	56	7.17321	-0.453738	-17.3032	3.15225e-06	0.00062892	14060129	14060184	56
chr7	45493580	45495698	2119	*	45	7.11585	-0.503664	-17.3019	3.15225e-06	0.00062892	16595581	16595625	45
chr19	6481891	6487728	5838	*	93	12.1837	-0.423377	-17.2998	3.15225e-06	0.00062892	7998790	7998882	93
chr4	105577656	105579093	1438	*	32	3.62541	-0.46557	-17.2985	3.15225e-06	0.00062892	13232121	13232152	32
chr6	146863784	146867522	3739	*	62	8.23605	-0.449475	-17.2977	3.15225e-06	0.00062892	16241531	16241592	62
chr14	118627008	118630120	3113	*	58	7.87155	-0.491646	-17.2977	3.15225e-06	0.00062892	4834940	4834997	58
chr5	36367530	36369279	1750	*	27	4.09353	-0.506483	-17.2936	3.15225e-06	0.00062892	14055362	14055388	27
chr16	16374878	16376800	1923	*	29	4.13289	-0.527462	-17.2926	3.15225e-06	0.00062892	5809625	5809653	29
chr13	99329477	99333548	4072	*	53	7.50671	-0.57776	-17.2918	3.15225e-06	0.00062892	3851013	3851065	53
chr7	67592899	67594575	1677	*	33	5.03581	-0.57214	-17.2911	3.15225e-06	0.00062892	16752360	16752392	33
chr12	54107164	54108629	1466	*	19	3.23483	-0.603366	-17.2905	3.15225e-06	0.00062892	2517523	2517541	19
chr16	89940128	89943221	3094	*	52	7.98581	-0.5308	-17.288	3.15225e-06	0.00062892	6340657	6340708	52
chr8	124531555	124536877	5323	*	65	7.91427	-0.456107	-17.2864	3.15225e-06	0.00062892	18481338	18481402	65
chr2	91062169	91065217	3049	*	56	8.31503	-0.475091	-17.285	3.15225e-06	0.00062892	10620159	10620214	56
chr8	40630786	40632927	2142	*	29	3.83566	-0.525402	-17.2807	3.15225e-06	0.00062892	17721532	17721560	29
chr10	88770326	88772464	2139	*	28	4.52401	-0.558749	-17.2773	3.15225e-06	0.00062892	686164	686191	28
chr18	15026152	15027961	1810	*	23	4.16059	-0.592094	-17.2756	3.15225e-06	0.00062892	7346030	7346052	23
chr3	152768072	152770961	2890	*	47	5.16403	-0.434543	-17.2746	3.15225e-06	0.00062892	12455534	12455580	47
chr4	152002747	152005137	2391	*	30	3.84875	-0.485591	-17.274	3.15225e-06	0.00062892	13739495	13739524	30
chr2	112225890	112227602	1713	*	20	3.79022	-0.635227	-17.274	3.15225e-06	0.00062892	10758485	10758504	20
chr17	28251607	28254407	2801	*	50	6.5616	-0.479691	-17.2716	3.15225e-06	0.00062892	6655174	6655223	50
chr1	140816709	140820184	3476	*	108	13.077	-0.418328	-17.271	3.15225e-06	0.00062892	9484134	9484241	108
chr12	83809493	83811737	2245	*	30	4.54908	-0.548898	-17.2706	3.15225e-06	0.00062892	2753776	2753805	30
chr9	96130076	96132526	2451	*	34	4.66065	-0.547185	-17.2692	3.15225e-06	0.00062892	19255246	19255279	34
chr16	3913264	3913947	684	*	11	1.6906	-0.628149	-17.268	3.15225e-06	0.00062892	5714071	5714081	11
chr14	101900557	101903162	2606	*	32	4.8078	-0.527537	-17.2675	3.15225e-06	0.00062892	4726216	4726247	32
chr3	28451996	28454216	2221	*	21	2.59354	-0.550339	-17.2671	3.15225e-06	0.00062892	11520021	11520041	21
chr16	32741756	32744699	2944	*	37	5.49681	-0.538691	-17.264	3.15225e-06	0.00062892	5952988	5953024	37
chr8	117063159	117069707	6549	*	120	15.4875	-0.369138	-17.2637	3.15225e-06	0.00062892	18369695	18369814	120
chr1	106779984	106780945	962	*	20	2.96142	-0.562188	-17.2562	3.15225e-06	0.00062892	9240205	9240224	20
chr11	100456061	100457916	1856	*	37	5.15388	-0.547812	-17.2559	3.15225e-06	0.00062892	1908942	1908978	37
chr2	169522868	169526946	4079	*	85	11.0376	-0.407651	-17.2556	3.15225e-06	0.00062892	11263396	11263480	85
chr5	123165192	123166905	1714	*	63	6.68489	-0.417666	-17.2549	3.15225e-06	0.00062892	14812504	14812566	63
chr13	29762422	29763709	1288	*	20	2.18442	-0.528317	-17.2544	3.15225e-06	0.00062892	3254871	3254890	20
chr3	123307999	123310123	2125	*	45	6.29784	-0.436214	-17.2535	3.15225e-06	0.00062892	12213210	12213254	45
chr6	137723134	137723677	544	*	26	2.762	-0.460082	-17.2446	3.15225e-06	0.00062892	16154330	16154355	26
chr12	65087925	65089466	1542	*	21	2.3082	-0.477067	-17.2438	3.15225e-06	0.00062892	2587642	2587662	21
chr3	159891136	159892446	1311	*	18	2.44719	-0.57983	-17.2415	3.15225e-06	0.00062892	12501703	12501720	18
chr18	54871398	54874003	2606	*	29	4.1211	-0.513081	-17.2394	3.15225e-06	0.00062892	7630327	7630355	29
chr4	9630296	9634101	3806	*	56	9.59454	-0.547468	-17.2376	3.15225e-06	0.00062892	12547600	12547655	56
chr11	101753037	101754591	1555	*	25	4.07363	-0.604559	-17.2367	3.15225e-06	0.00062892	1927341	1927365	25
chr1	177139735	177140868	1134	*	15	2.67676	-0.649317	-17.2364	3.15225e-06	0.00062892	9767785	9767799	15
chr5	119379974	119381899	1926	*	36	4.82005	-0.496862	-17.2284	3.15225e-06	0.00062892	14757878	14757913	36
chr2	78164939	78166853	1915	*	36	4.06221	-0.442535	-17.2267	3.15225e-06	0.00062892	10548216	10548251	36
chr1	139479420	139481687	2268	*	45	6.90924	-0.547631	-17.223	3.15225e-06	0.00062892	9477185	9477229	45
chr3	83042023	83047011	4989	*	72	9.89593	-0.449764	-17.2209	3.15225e-06	0.00062892	11886814	11886885	72
chr2	65398136	65402938	4803	*	67	8.27764	-0.431652	-17.2207	3.15225e-06	0.00062892	10425933	10425999	67
chr4	141898071	141899553	1483	*	32	4.82125	-0.555296	-17.2166	3.15225e-06	0.00062892	13644340	13644371	32
chr4	85239130	85242188	3059	*	29	3.71433	-0.515959	-17.2164	3.15225e-06	0.00062892	13079794	13079822	29
chr9	70407898	70412375	4478	*	78	9.33911	-0.468771	-17.2144	3.15225e-06	0.00062892	19070688	19070765	78
chr16	36064514	36067453	2940	*	32	6.09901	-0.623153	-17.2139	3.15225e-06	0.00062892	5989685	5989716	32
chr7	34091218	34094468	3251	*	72	10.5157	-0.480996	-17.2133	3.15225e-06	0.00062892	16491362	16491433	72
chr13	68575905	68577648	1744	*	29	3.90161	-0.512111	-17.2106	3.15225e-06	0.00062892	3626040	3626068	29
chr4	22349234	22351713	2480	*	34	5.0472	-0.562418	-17.203	3.15225e-06	0.00062892	12630341	12630374	34
chr13	44327664	44331598	3935	*	57	7.9296	-0.488711	-17.2015	3.15225e-06	0.00062892	3384781	3384837	57
chr11	120080301	120082907	2607	*	69	8.30449	-0.461665	-17.2014	3.15225e-06	0.00062892	2153705	2153773	69
chr4	133856394	133859969	3576	*	49	5.88468	-0.472741	-17.2005	3.15225e-06	0.00062892	13520710	13520758	49
chr15	25516062	25522816	6755	*	94	15.1188	-0.460106	-17.1993	3.15225e-06	0.00062892	5030029	5030122	94
chr1	33660392	33662893	2502	*	38	4.62986	-0.482546	-17.1981	3.15225e-06	0.00062892	8677353	8677390	38
chr10	81148700	81151083	2384	*	72	8.37662	-0.385742	-17.1909	3.15225e-06	0.00062892	613656	613727	72
chr10	20227805	20232389	4585	*	64	8.22151	-0.520008	-17.1901	3.15225e-06	0.00062892	130082	130145	64
chr4	132664622	132668148	3527	*	37	5.44814	-0.532299	-17.1897	3.15225e-06	0.00062892	13503098	13503134	37
chr17	8571797	8576806	5010	*	62	7.68986	-0.39561	-17.1888	3.15225e-06	0.00062892	6480873	6480934	62
chr12	82448301	82450159	1859	*	35	4.17588	-0.491418	-17.1887	3.15225e-06	0.00062892	2739765	2739799	35
chr12	73619366	73624652	5287	*	69	11.2264	-0.475745	-17.1857	3.15225e-06	0.00062892	2659193	2659261	69
chr10	32689740	32690604	865	*	23	3.08761	-0.64088	-17.1797	3.15225e-06	0.00062892	219307	219329	23
chr16	87863925	87866666	2742	*	33	5.77883	-0.537095	-17.1793	3.15225e-06	0.00062892	6325226	6325258	33
chr11	62505209	62508072	2864	*	35	6.20122	-0.607148	-17.1789	3.15225e-06	0.00062892	1510309	1510343	35
chr3	88934506	88937523	3018	*	39	6.71212	-0.511642	-17.1784	3.15225e-06	0.00062892	11943834	11943872	39
chr4	128798397	128803677	5281	*	93	14.3352	-0.43853	-17.1756	3.15225e-06	0.00062892	13454164	13454256	93
chr8	10604091	10605967	1877	*	25	4.00993	-0.53351	-17.1722	3.15225e-06	0.00062892	17465308	17465332	25
chr17	28242927	28244696	1770	*	33	4.15688	-0.520087	-17.1717	3.15225e-06	0.00062892	6655028	6655060	33
chr5	114763761	114765340	1580	*	31	3.99163	-0.508545	-17.1712	3.15225e-06	0.00062892	14690339	14690369	31
chr8	12073964	12075723	1760	*	19	2.88736	-0.612107	-17.1698	3.15225e-06	0.00062892	17483746	17483764	19
chr11	117150161	117156984	6824	*	134	17.7055	-0.406436	-17.1693	3.15225e-06	0.00062892	2110490	2110623	134
chr7	133959067	133961288	2222	*	39	5.67678	-0.559076	-17.1686	3.15225e-06	0.00062892	17297888	17297926	39
chr13	34205136	34207289	2154	*	28	3.16286	-0.460027	-17.1671	3.15225e-06	0.00062892	3289029	3289056	28
chr5	41823319	41826101	2783	*	33	5.56928	-0.570368	-17.1665	3.15225e-06	0.00062892	14098821	14098853	33
chr8	40385359	40387275	1917	*	21	4.31359	-0.700597	-17.1642	3.15225e-06	0.00062892	17718987	17719007	21
chr12	76142489	76145808	3320	*	53	7.39621	-0.472345	-17.1624	3.15225e-06	0.00062892	2681238	2681290	53
chr14	26421901	26425276	3376	*	35	4.41665	-0.518116	-17.1582	3.15225e-06	0.00062892	4164227	4164261	35
chr8	21866779	21868757	1979	*	45	6.62646	-0.532507	-17.1563	3.15225e-06	0.00062892	17558954	17558998	45
chr15	30892536	30894368	1833	*	25	3.12459	-0.537921	-17.1558	3.15225e-06	0.00062892	5072678	5072702	25
chr12	96938876	96941565	2690	*	42	6.68512	-0.605288	-17.1544	3.15225e-06	0.00062892	2849778	2849819	42
chr6	72696006	72699283	3278	*	38	4.67082	-0.457127	-17.1537	3.15225e-06	0.00062892	15638474	15638511	38
chr3	53469098	53472787	3690	*	67	7.70004	-0.408286	-17.1522	3.15225e-06	0.00062892	11701004	11701070	67
chr13	92285801	92286334	534	*	8	1.56086	-0.791675	-17.15	3.15225e-06	0.00062892	3776666	3776673	8
chr10	18447559	18450680	3122	*	42	5.16306	-0.454151	-17.1479	3.15225e-06	0.00062892	113962	114003	42
chr10	108519944	108521501	1558	*	28	3.87829	-0.522002	-17.1478	3.15225e-06	0.00062892	836525	836552	28
chr14	100188715	100191437	2723	*	38	6.22099	-0.558945	-17.1478	3.15225e-06	0.00062892	4712927	4712964	38
chr8	80817743	80821248	3506	*	48	7.90404	-0.569146	-17.1467	3.15225e-06	0.00062892	18024681	18024728	48
chr6	21779225	21780287	1063	*	11	1.41197	-0.574004	-17.1402	3.15225e-06	0.00062892	15266703	15266713	11
chr7	15996348	15997706	1359	*	31	5.10273	-0.559571	-17.1397	3.15225e-06	0.00062892	16335651	16335681	31
chr7	27157338	27159587	2250	*	44	7.6684	-0.553681	-17.1385	3.15225e-06	0.00062892	16420170	16420213	44
chr6	68591847	68594364	2518	*	76	9.27565	-0.465534	-17.1378	3.15225e-06	0.00062892	15607325	15607400	76
chr10	119797200	119800180	2981	*	55	6.34118	-0.45434	-17.1369	3.15225e-06	0.00062892	939536	939590	55
chr15	84698638	84700981	2344	*	41	5.84497	-0.550792	-17.1333	3.15225e-06	0.00062892	5485189	5485229	41
chr4	126863900	126866655	2756	*	44	5.13974	-0.484937	-17.133	3.15225e-06	0.00062892	13431190	13431233	44
chr16	48072206	48073413	1208	*	25	3.42226	-0.515473	-17.1317	3.15225e-06	0.00062892	6074166	6074190	25
chr1	106739871	106740325	455	*	6	0.99393	-0.639449	-17.1304	3.15225e-06	0.00062892	9239797	9239802	6
chr8	5302358	5304410	2053	*	59	8.18619	-0.486884	-17.1298	3.15225e-06	0.00062892	17427700	17427758	59
chr6	112327536	112329059	1524	*	20	3.37784	-0.621902	-17.1294	3.15225e-06	0.00062892	15926193	15926212	20
chr16	26711842	26712758	917	*	17	2.68867	-0.645357	-17.127	3.15225e-06	0.00062892	5898950	5898966	17
chr12	73102625	73105051	2427	*	54	7.4069	-0.492336	-17.127	3.15225e-06	0.00062892	2653465	2653518	54
chr12	76868250	76870619	2370	*	39	5.4625	-0.474786	-17.1227	3.15225e-06	0.00062892	2691392	2691430	39
chr8	106688239	106689209	971	*	23	3.23048	-0.554309	-17.1218	3.15225e-06	0.00062892	18253095	18253117	23
chr16	24094557	24096183	1627	*	19	2.85043	-0.58678	-17.1207	3.15225e-06	0.00062892	5880590	5880608	19
chr14	25652766	25658364	5599	*	96	13.3383	-0.478105	-17.1198	3.15225e-06	0.00062892	4160230	4160325	96
chr11	62254128	62256957	2830	*	45	5.81639	-0.490199	-17.1196	3.15225e-06	0.00062892	1507976	1508020	45
chr4	128583327	128585094	1768	*	17	2.19341	-0.582669	-17.1196	3.15225e-06	0.00062892	13450866	13450882	17
chr10	36996315	36998080	1766	*	22	3.18161	-0.611445	-17.1195	3.15225e-06	0.00062892	240622	240643	22
chr7	99049107	99051048	1942	*	25	3.14399	-0.488903	-17.1137	3.15225e-06	0.00062892	16990045	16990069	25
chr6	51147879	51149658	1780	*	30	4.66284	-0.561229	-17.1121	3.15225e-06	0.00062892	15487684	15487713	30
chr4	76136074	76138342	2269	*	42	5.82275	-0.479214	-17.1117	3.15225e-06	0.00062892	13020038	13020079	42
chr13	52000383	52002182	1800	*	42	5.88433	-0.476079	-17.1083	3.15225e-06	0.00062892	3464415	3464456	42
chr10	66164065	66164552	488	*	12	1.58948	-0.623404	-17.1055	3.15225e-06	0.00062892	457216	457227	12
chr6	100974616	100980249	5634	*	86	10.9574	-0.39091	-17.105	3.15225e-06	0.00062892	15867630	15867715	86
chr10	82141601	82143485	1885	*	28	3.74091	-0.618858	-17.102	3.15225e-06	0.00062892	623361	623388	28
chr4	46173362	46176525	3164	*	54	7.8297	-0.503616	-17.1012	3.15225e-06	0.00062892	12805910	12805963	54
chr5	74055544	74057192	1649	*	23	3.25591	-0.575823	-17.0995	3.15225e-06	0.00062892	14328621	14328643	23
chr12	85624954	85628437	3484	*	54	6.93887	-0.518135	-17.0982	3.15225e-06	0.00062892	2776559	2776612	54
chr4	132501609	132502667	1059	*	29	3.87196	-0.573912	-17.0971	3.15225e-06	0.00062892	13501072	13501100	29
chr11	82786174	82790206	4033	*	56	8.01696	-0.500955	-17.0969	3.15225e-06	0.00062892	1718814	1718869	56
chr8	22914902	22917768	2867	*	41	5.91558	-0.51409	-17.0969	3.15225e-06	0.00062892	17571269	17571309	41
chr1	174759931	174762650	2720	*	23	3.0983	-0.526013	-17.0967	3.15225e-06	0.00062892	9750216	9750238	23
chr10	94173447	94175660	2214	*	31	3.56542	-0.479573	-17.0918	3.15225e-06	0.00062892	735613	735643	31
chr10	95210922	95216626	5705	*	107	13.236	-0.463508	-17.0889	3.15225e-06	0.00062892	747048	747154	107
chr13	64648219	64649372	1154	*	51	8.21205	-0.623635	-17.0889	3.15225e-06	0.00062892	3602632	3602682	51
chr3	129999091	130002103	3013	*	47	6.16684	-0.497113	-17.0877	3.15225e-06	0.00062892	12265010	12265056	47
chr1	171394661	171398749	4089	*	52	7.82819	-0.456512	-17.0876	3.15225e-06	0.00062892	9723406	9723457	52
chr12	99432550	99434717	2168	*	39	5.44764	-0.554966	-17.087	3.15225e-06	0.00062892	2870744	2870782	39
chr9	77783019	77787114	4096	*	56	7.09866	-0.467188	-17.0846	3.15225e-06	0.00062892	19130549	19130604	56
chr16	83058277	83058761	485	*	19	2.84125	-0.596753	-17.0829	3.15225e-06	0.00062892	6291420	6291438	19
chr16	44418930	44421951	3022	*	48	7.18144	-0.509576	-17.0818	3.15225e-06	0.00062892	6051097	6051144	48
chr11	13900812	13901043	232	*	6	0.888422	-0.655368	-17.0808	3.15225e-06	0.00062892	1134568	1134573	6
chr14	101521671	101524166	2496	*	22	3.24697	-0.637907	-17.0806	3.15225e-06	0.00062892	4722239	4722260	22
chr4	29714455	29717820	3366	*	100	13.1706	-0.479198	-17.0801	3.15225e-06	0.00062892	12670553	12670652	100
chr4	90878790	90879707	918	*	29	3.06924	-0.469447	-17.0795	3.15225e-06	0.00062892	13121019	13121047	29
chr4	76124788	76125945	1158	*	11	1.90595	-0.652704	-17.0791	3.15225e-06	0.00062892	13019964	13019974	11
chr12	86916606	86918531	1926	*	32	3.95866	-0.443952	-17.078	3.15225e-06	0.00062892	2791972	2792003	32
chr3	9679142	9680094	953	*	18	1.9355	-0.53655	-17.0776	3.15225e-06	0.00062892	11415035	11415052	18
chr13	46934068	46939778	5711	*	109	14.8456	-0.438354	-17.0753	3.15225e-06	0.00062892	3413579	3413687	109
chr3	27463494	27465950	2457	*	58	7.42027	-0.52747	-17.0742	3.15225e-06	0.00062892	11510417	11510474	58
chr13	56464097	56465105	1009	*	17	2.23804	-0.55376	-17.071	3.15225e-06	0.00062892	3522675	3522691	17
chr6	77765999	77767817	1819	*	20	2.99332	-0.604687	-17.0693	3.15225e-06	0.00062892	15666690	15666709	20
chr5	76769090	76774544	5455	*	90	12.8782	-0.463413	-17.0689	3.15225e-06	0.00062892	14358230	14358319	90
chr3	102195601	102200732	5132	*	64	8.51513	-0.423823	-17.0648	3.15225e-06	0.00062892	12057305	12057368	64
chr5	117149153	117152724	3572	*	56	7.65289	-0.487572	-17.0641	3.15225e-06	0.00062892	14727073	14727128	56
chr3	25549847	25552018	2172	*	31	4.31737	-0.556934	-17.0628	3.15225e-06	0.00062892	11497435	11497465	31
chr6	33534734	33538975	4242	*	41	5.63565	-0.514513	-17.0617	3.15225e-06	0.00062892	15358487	15358527	41
chr9	72067025	72067763	739	*	9	1.39437	-0.661812	-17.0575	3.15225e-06	0.00062892	19084877	19084885	9
chr12	108048594	108054068	5475	*	104	13.5736	-0.411545	-17.0566	3.15225e-06	0.00062892	2964523	2964626	104
chr6	28095351	28098534	3184	*	39	6.04418	-0.485907	-17.0553	3.15225e-06	0.00062892	15306507	15306545	39
chr18	4022909	4024917	2009	*	48	5.73469	-0.470248	-17.0551	3.15225e-06	0.00062892	7269247	7269294	48
chr5	79809888	79813094	3207	*	62	9.22814	-0.484365	-17.0535	3.15225e-06	0.00062892	14381134	14381195	62
chr16	90040555	90045516	4962	*	105	12.5916	-0.40379	-17.0525	3.15225e-06	0.00062892	6342396	6342500	105
chr15	94535474	94536710	1237	*	24	3.20365	-0.541516	-17.0524	3.15225e-06	0.00062892	5590204	5590227	24
chr9	101163010	101164576	1567	*	34	3.6143	-0.493843	-17.0518	3.15225e-06	0.00062892	19304016	19304049	34
chr5	147707386	147712313	4928	*	55	7.38994	-0.457271	-17.0496	3.15225e-06	0.00062892	15101900	15101954	55
chr12	12865080	12870654	5575	*	70	9.84774	-0.500869	-17.0484	3.15225e-06	0.00062892	2244721	2244790	70
chr14	122350076	122354156	4081	*	56	7.87491	-0.499569	-17.0432	3.15225e-06	0.00062892	4876508	4876563	56
chr1	190121550	190126112	4563	*	74	8.80598	-0.432819	-17.042	3.15225e-06	0.00062892	9904584	9904657	74
chr1	20914080	20917878	3799	*	49	7.46164	-0.501342	-17.0415	3.15225e-06	0.00062892	8600026	8600074	49
chr2	66125738	66128365	2628	*	27	3.60097	-0.547105	-17.0398	3.15225e-06	0.00062892	10431851	10431877	27
chr7	82811801	82813715	1915	*	35	5.35519	-0.549685	-17.0395	3.15225e-06	0.00062892	16884095	16884129	35
chr9	104189350	104191024	1675	*	18	2.85749	-0.594288	-17.0388	3.15225e-06	0.00062892	19335052	19335069	18
chr14	76439169	76440837	1669	*	20	3.70896	-0.684031	-17.0346	3.15225e-06	0.00062892	4569685	4569704	20
chr5	113352640	113357021	4382	*	100	14.7967	-0.468369	-17.0344	3.15225e-06	0.00062892	14666560	14666659	100
chr11	90527586	90529959	2374	*	30	3.83481	-0.511093	-17.0308	3.15225e-06	0.00062892	1801547	1801576	30
chr17	46739526	46740217	692	*	11	1.50443	-0.560874	-17.0298	3.15225e-06	0.00062892	6842896	6842906	11
chr17	86477871	86483751	5881	*	118	15.1671	-0.430695	-17.0295	3.15225e-06	0.00062892	7203431	7203548	118
chr6	125135201	125136637	1437	*	19	3.01051	-0.662811	-17.0291	3.15225e-06	0.00062892	16047979	16047997	19
chr2	101829591	101834357	4767	*	71	9.52881	-0.430696	-17.0261	3.15225e-06	0.00062892	10687445	10687515	71
chr6	112042666	112043487	822	*	11	1.18468	-0.535041	-17.0218	3.15225e-06	0.00062892	15924066	15924076	11
chr1	121441887	121444407	2521	*	38	5.10897	-0.488199	-17.021	3.15225e-06	0.00062892	9324618	9324655	38
chr16	90669473	90672663	3191	*	37	4.58084	-0.479268	-17.0199	3.15225e-06	0.00062892	6350948	6350984	37
chr8	124689976	124692403	2428	*	31	4.12176	-0.443275	-17.0192	3.15225e-06	0.00062892	18483649	18483679	31
chr19	23016935	23018164	1230	*	21	3.16299	-0.60756	-17.0181	3.15225e-06	0.00062892	8121774	8121794	21
chr4	131863433	131865441	2009	*	22	3.8186	-0.581866	-17.0175	3.15225e-06	0.00062892	13492731	13492752	22
chr14	8166332	8168020	1689	*	23	2.51785	-0.499168	-17.0173	3.15225e-06	0.00062892	4035410	4035432	23
chr18	46257791	46260115	2325	*	37	5.38124	-0.520734	-17.0145	3.15225e-06	0.00062892	7567948	7567984	37
chr16	64716649	64718529	1881	*	29	3.51145	-0.520408	-17.0139	3.15225e-06	0.00062892	6177942	6177970	29
chr12	108886283	108889190	2908	*	38	5.87857	-0.568759	-17.0102	3.15225e-06	0.00062892	2976308	2976345	38
chr1	130849606	130851559	1954	*	28	4.08271	-0.49645	-17.0094	3.15225e-06	0.00062892	9385649	9385676	28
chr9	121204213	121209154	4942	*	76	11.653	-0.521158	-17.006	3.15225e-06	0.00062892	19516522	19516597	76
chr10	88792040	88793341	1302	*	22	3.91268	-0.623286	-17.0043	3.15225e-06	0.00062892	686372	686393	22
chr15	84204079	84206525	2447	*	39	5.59969	-0.511246	-17.0037	3.15225e-06	0.00062892	5478590	5478628	39
chr9	38412547	38417211	4665	*	82	12.1922	-0.509713	-17.0036	3.15225e-06	0.00062892	18760134	18760215	82
chr3	97756387	97757866	1480	*	45	5.69162	-0.48761	-17.0033	3.15225e-06	0.00062892	12019046	12019090	45
chr3	22931745	22933465	1721	*	32	6.5356	-0.742263	-17.0025	3.15225e-06	0.00062892	11485915	11485946	32
chr12	99771771	99773945	2175	*	29	4.42133	-0.521398	-17.0025	3.15225e-06	0.00062892	2874764	2874792	29
chr5	118621726	118625200	3475	*	35	4.50116	-0.499361	-17.0009	3.15225e-06	0.00062892	14748590	14748624	35
chr11	120008882	120011604	2723	*	80	10.256	-0.417973	-17.0009	3.15225e-06	0.00062892	2152412	2152491	80
chr7	140979109	140980482	1374	*	21	3.43108	-0.625038	-16.9984	3.15225e-06	0.00062892	17366677	17366697	21
chr5	96548834	96550680	1847	*	33	3.89185	-0.475804	-16.9977	3.15225e-06	0.00062892	14492389	14492421	33
chr3	101507350	101510320	2971	*	40	5.01156	-0.497457	-16.9977	3.15225e-06	0.00062892	12049659	12049698	40
chr7	117613847	117617423	3577	*	49	6.25877	-0.478026	-16.9968	3.15225e-06	0.00062892	17135045	17135093	49
chr9	114529770	114536576	6807	*	111	15.2968	-0.41096	-16.9951	3.15225e-06	0.00062892	19437695	19437805	111
chr18	65679082	65682727	3646	*	52	6.83542	-0.491292	-16.9945	3.15225e-06	0.00062892	7730796	7730847	52
chr13	43228752	43231322	2571	*	30	3.65165	-0.491575	-16.994	3.15225e-06	0.00062892	3371529	3371558	30
chr6	55445765	55448667	2903	*	35	4.8583	-0.49951	-16.9895	3.15225e-06	0.00062892	15534198	15534232	35
chr9	96973533	96975738	2206	*	36	4.11835	-0.475264	-16.9878	3.15225e-06	0.00062892	19265225	19265260	36
chr6	115638926	115639899	974	*	18	1.88534	-0.517931	-16.9876	3.15225e-06	0.00062892	15959000	15959017	18
chr8	86519909	86524091	4183	*	63	7.83854	-0.488669	-16.9861	3.15225e-06	0.00062892	18077638	18077700	63
chr6	54536331	54539638	3308	*	61	7.4775	-0.433937	-16.9857	3.15225e-06	0.00062892	15524755	15524815	61
chr1	136743036	136745690	2655	*	39	8.20464	-0.69482	-16.9815	3.15225e-06	0.00062892	9454846	9454884	39
chr7	127056303	127060080	3778	*	57	9.27052	-0.494105	-16.9803	3.15225e-06	0.00062892	17223449	17223505	57
chr16	93853679	93855370	1692	*	20	2.63999	-0.557337	-16.9798	3.15225e-06	0.00062892	6393071	6393090	20
chr16	78479889	78480765	877	*	19	2.56999	-0.540771	-16.9788	3.15225e-06	0.00062892	6266806	6266824	19
chr12	3524129	3526374	2246	*	35	5.04987	-0.477575	-16.9736	3.15225e-06	0.00062892	2178478	2178512	35
chr13	99144085	99146823	2739	*	38	4.68841	-0.441539	-16.9722	3.15225e-06	0.00062892	3848892	3848929	38
chr14	73352160	73355643	3484	*	41	5.58486	-0.54775	-16.971	3.15225e-06	0.00062892	4542609	4542649	41
chr18	75841975	75844966	2992	*	49	6.54265	-0.461546	-16.9703	3.15225e-06	0.00062892	7827701	7827749	49
chr5	124574108	124578169	4062	*	81	12.8862	-0.583323	-16.9697	3.15225e-06	0.00062892	14833561	14833641	81
chr6	125495702	125497768	2067	*	34	4.7507	-0.504179	-16.9686	3.15225e-06	0.00062892	16053409	16053442	34
chr16	29942104	29943809	1706	*	25	3.78444	-0.633079	-16.9679	3.15225e-06	0.00062892	5921935	5921959	25
chr13	67809941	67811204	1264	*	38	6.46796	-0.549398	-16.966	3.15225e-06	0.00062892	3618008	3618045	38
chr5	147341674	147346789	5116	*	75	10.5514	-0.439041	-16.9653	3.15225e-06	0.00062892	15097214	15097288	75
chr3	94955565	94958403	2839	*	60	6.72177	-0.420737	-16.9649	3.15225e-06	0.00062892	11989368	11989427	60
chr19	50548354	50550374	2021	*	26	4.03758	-0.624076	-16.9631	3.15225e-06	0.00062892	8387060	8387085	26
chr9	55855365	55856861	1497	*	15	2.16505	-0.576889	-16.9621	3.15225e-06	0.00062892	18924121	18924135	15
chr2	110465599	110467755	2157	*	43	5.25835	-0.532645	-16.9611	3.15225e-06	0.00062892	10751046	10751088	43
chr2	35796701	35801021	4321	*	50	6.57432	-0.457601	-16.9554	3.15225e-06	0.00062892	10236060	10236109	50
chr5	92316272	92319317	3046	*	56	7.82972	-0.483153	-16.9554	3.15225e-06	0.00062892	14462171	14462226	56
chr14	98645227	98646098	872	*	13	1.78882	-0.637263	-16.9529	3.15225e-06	0.00062892	4698789	4698801	13
chr17	48390860	48393952	3093	*	38	8.16117	-0.667992	-16.9527	3.15225e-06	0.00062892	6866120	6866157	38
chr1	82887327	82887740	414	*	11	1.29756	-0.551535	-16.9503	3.15225e-06	0.00062892	9070919	9070929	11
chr12	80574167	80578380	4214	*	67	9.06377	-0.437409	-16.9499	3.15225e-06	0.00062892	2721763	2721829	67
chr16	29744185	29747142	2958	*	36	4.07171	-0.441138	-16.9472	3.15225e-06	0.00062892	5919786	5919821	36
chr3	144192080	144193828	1749	*	32	3.81285	-0.510602	-16.9455	3.15225e-06	0.00062892	12378737	12378768	32
chr13	114965211	114968652	3442	*	73	8.88824	-0.447894	-16.9425	3.15225e-06	0.00062892	3993215	3993287	73
chr1	127262020	127264138	2119	*	46	5.78762	-0.504583	-16.9424	3.15225e-06	0.00062892	9359016	9359061	46
chr12	31219227	31221893	2667	*	48	6.69312	-0.485671	-16.9389	3.15225e-06	0.00062892	2371567	2371614	48
chr6	13084929	13086409	1481	*	18	2.71918	-0.599784	-16.9369	3.15225e-06	0.00062892	15215303	15215320	18
chr3	149298593	149300930	2338	*	37	4.69095	-0.504861	-16.9357	3.15225e-06	0.00062892	12429455	12429491	37
chr14	117282387	117284230	1844	*	21	2.97253	-0.575844	-16.9349	3.15225e-06	0.00062892	4819240	4819260	21
chr13	73938877	73941309	2433	*	32	5.25691	-0.507892	-16.9346	3.15225e-06	0.00062892	3671872	3671903	32
chr18	56820781	56822034	1254	*	21	2.97441	-0.591854	-16.9291	3.15225e-06	0.00062892	7646783	7646803	21
chr16	65749601	65751892	2292	*	51	6.38864	-0.527117	-16.9267	3.15225e-06	0.00062892	6184975	6185025	51
chr18	74208488	74210766	2279	*	32	4.76437	-0.514741	-16.9263	3.15225e-06	0.00062892	7806979	7807010	32
chr10	117691064	117692082	1019	*	18	2.97865	-0.667185	-16.924	3.15225e-06	0.00062892	915081	915098	18
chr3	27440277	27444590	4314	*	60	8.36708	-0.474489	-16.9238	3.15225e-06	0.00062892	11510016	11510075	60
chr1	164216519	164217975	1457	*	27	5.43627	-0.569192	-16.9238	3.15225e-06	0.00062892	9653776	9653802	27
chr15	96536285	96537803	1519	*	34	3.85632	-0.433715	-16.9231	3.15225e-06	0.00062892	5612656	5612689	34
chr17	46670355	46672469	2115	*	47	6.08516	-0.480623	-16.9223	3.15225e-06	0.00062892	6841511	6841557	47
chr13	47639426	47641452	2027	*	32	5.52128	-0.563441	-16.9212	3.15225e-06	0.00062892	3421784	3421815	32
chr14	100483410	100484538	1129	*	16	2.23858	-0.565588	-16.9207	3.15225e-06	0.00062892	4715527	4715542	16
chr15	94666526	94668430	1905	*	43	7.26906	-0.546529	-16.917	3.15225e-06	0.00062892	5592307	5592349	43
chr11	35539822	35546466	6645	*	111	14.4834	-0.414166	-16.9157	3.15225e-06	0.00062892	1281748	1281858	111
chr1	91443414	91447665	4252	*	70	10.1149	-0.521255	-16.9155	3.15225e-06	0.00062892	9145199	9145268	70
chr8	107936898	107938730	1833	*	28	4.25335	-0.596068	-16.915	3.15225e-06	0.00062892	18267201	18267228	28
chr19	46058978	46065493	6516	*	109	17.3321	-0.476411	-16.9142	3.15225e-06	0.00062892	8341356	8341464	109
chr18	78165604	78169371	3768	*	52	7.9841	-0.528754	-16.9142	3.15225e-06	0.00062892	7854852	7854903	52
chr5	54052297	54054191	1895	*	31	4.54882	-0.542326	-16.9135	3.15225e-06	0.00062892	14183903	14183933	31
chr17	64720265	64721078	814	*	10	1.16112	-0.566363	-16.9129	3.15225e-06	0.00062892	6991812	6991821	10
chr5	67760700	67762072	1373	*	16	3.37948	-0.683929	-16.9116	3.15225e-06	0.00062892	14281311	14281326	16
chr7	34696225	34700172	3948	*	66	10.2698	-0.417786	-16.9103	3.15225e-06	0.00062892	16498480	16498545	66
chr6	33735153	33737358	2206	*	27	4.22162	-0.578523	-16.9076	4.72838e-06	0.00062892	15359607	15359633	27
chr11	75904718	75909271	4554	*	82	12.1565	-0.405215	-16.9051	4.72838e-06	0.00062892	1646571	1646652	82
chr5	89174904	89177735	2832	*	32	5.22834	-0.549961	-16.902	4.72838e-06	0.00062892	14435282	14435313	32
chr7	46515585	46519896	4312	*	75	12.7796	-0.522539	-16.9016	4.72838e-06	0.00062892	16611545	16611619	75
chr7	44875746	44881102	5357	*	124	19.7517	-0.53027	-16.9014	4.72838e-06	0.00062892	16584223	16584346	124
chr13	102786743	102789388	2646	*	45	5.78387	-0.567398	-16.901	4.72838e-06	0.00062892	3881738	3881782	45
chr6	136846907	136849462	2556	*	28	5.70895	-0.540691	-16.9002	4.72838e-06	0.00062892	16143908	16143935	28
chr15	100286979	100292173	5195	*	63	8.45467	-0.422179	-16.8975	4.72838e-06	0.00062892	5668587	5668649	63
chr5	44028724	44034753	6030	*	65	7.72872	-0.433834	-16.8937	4.72838e-06	0.00062892	14114294	14114358	65
chr3	3686697	3689481	2785	*	65	8.63174	-0.492411	-16.8932	4.72838e-06	0.00062892	11376589	11376653	65
chr10	24446215	24446762	548	*	10	1.1969	-0.584801	-16.8914	4.72838e-06	0.00062892	166296	166305	10
chr1	38996236	38999141	2906	*	44	6.43653	-0.454762	-16.8892	4.72838e-06	0.00062892	8736661	8736704	44
chr1	59428129	59433654	5526	*	48	7.12903	-0.485947	-16.8878	4.72838e-06	0.00062892	8886328	8886375	48
chr11	68203683	68205472	1790	*	32	4.39499	-0.532722	-16.8837	4.72838e-06	0.00062892	1561380	1561411	32
chr17	67792421	67798088	5668	*	72	8.63279	-0.449486	-16.8822	4.72838e-06	0.00062892	7025765	7025836	72
chr12	101010036	101014290	4255	*	73	10.4418	-0.500397	-16.8806	4.72838e-06	0.00062892	2888182	2888254	73
chr5	113346285	113348408	2124	*	63	10.3235	-0.498255	-16.8799	4.72838e-06	0.00062892	14666432	14666494	63
chr15	59797231	59798381	1151	*	17	2.4227	-0.602938	-16.878	4.72838e-06	0.00062892	5267044	5267060	17
chr10	118694691	118696989	2299	*	49	8.64121	-0.59679	-16.8776	4.72838e-06	0.00062892	926162	926210	49
chr3	116496360	116498221	1862	*	35	4.67411	-0.506942	-16.8769	4.72838e-06	0.00062892	12158144	12158178	35
chr10	81529281	81531435	2155	*	48	6.08051	-0.433527	-16.8749	4.72838e-06	0.00062892	621067	621114	48
chr5	117146583	117148641	2059	*	32	3.97319	-0.462706	-16.8711	4.72838e-06	0.00062892	14727041	14727072	32
chr2	168222567	168225363	2797	*	38	5.02736	-0.450134	-16.8709	4.72838e-06	0.00062892	11243732	11243769	38
chr2	18849735	18854297	4563	*	75	11.3355	-0.484099	-16.8708	4.72838e-06	0.00062892	10064454	10064528	75
chr2	101899331	101901280	1950	*	37	4.84327	-0.49743	-16.8641	4.72838e-06	0.00062892	10688135	10688171	37
chr4	129594241	129597881	3641	*	64	8.13605	-0.447055	-16.8639	4.72838e-06	0.00062892	13466134	13466197	64
chr9	121168118	121172936	4819	*	65	11.0805	-0.538038	-16.8625	4.72838e-06	0.00062892	19516201	19516265	65
chr1	168973144	168975376	2233	*	27	4.08421	-0.530776	-16.8604	4.72838e-06	0.00062892	9701234	9701260	27
chr10	67180196	67182005	1810	*	22	3.5588	-0.646647	-16.8602	4.72838e-06	0.00062892	466480	466501	22
chr10	43402483	43404228	1746	*	27	3.23336	-0.517195	-16.8569	4.72838e-06	0.00062892	297543	297569	27
chr4	138086814	138089333	2520	*	31	4.92035	-0.560179	-16.8565	4.72838e-06	0.00062892	13584697	13584727	31
chr5	125748909	125751380	2472	*	38	5.76966	-0.50207	-16.8565	4.72838e-06	0.00062892	14850385	14850422	38
chr6	126578682	126582175	3494	*	51	10.3314	-0.550421	-16.8561	4.72838e-06	0.00062892	16062808	16062858	51
chr3	40884099	40886075	1977	*	29	3.9766	-0.591359	-16.856	4.72838e-06	0.00062892	11619175	11619203	29
chr13	42180864	42182240	1377	*	19	2.92083	-0.574115	-16.8529	4.72838e-06	0.00062892	3361363	3361381	19
chr11	46445135	46447341	2207	*	25	3.47288	-0.502902	-16.8528	4.72838e-06	0.00062892	1358485	1358509	25
chr3	126801817	126803611	1795	*	24	3.44587	-0.582207	-16.8508	4.72838e-06	0.00062892	12234364	12234387	24
chr14	55587690	55590274	2585	*	39	6.09142	-0.522215	-16.849	4.72838e-06	0.00062892	4380551	4380589	39
chr8	127195021	127198812	3792	*	55	6.86799	-0.48197	-16.8476	4.72838e-06	0.00062892	18514836	18514890	55
chr8	12860052	12862598	2547	*	40	6.65355	-0.546162	-16.8474	4.72838e-06	0.00062892	17493793	17493832	40
chr6	55551473	55553760	2288	*	31	3.64022	-0.439923	-16.847	4.72838e-06	0.00062892	15535242	15535272	31
chr3	94599760	94600811	1052	*	19	3.47275	-0.631571	-16.8434	4.72838e-06	0.00062892	11986100	11986118	19
chr18	8798632	8798934	303	*	11	1.3043	-0.546801	-16.8433	4.72838e-06	0.00062892	7299967	7299977	11
chr13	111967532	111969827	2296	*	35	5.45659	-0.539096	-16.8428	4.72838e-06	0.00062892	3960731	3960765	35
chr10	75731254	75733964	2711	*	32	3.60942	-0.473982	-16.8416	4.72838e-06	0.00062892	544467	544498	32
chr11	84891020	84896376	5357	*	80	12.1358	-0.49722	-16.841	4.72838e-06	0.00062892	1740165	1740244	80
chr15	53204481	53207250	2770	*	46	5.38083	-0.460148	-16.8392	4.72838e-06	0.00062892	5213204	5213249	46
chr12	105217842	105224186	6345	*	131	16.4586	-0.45351	-16.8385	4.72838e-06	0.00062892	2928809	2928939	131
chr10	60266090	60267466	1377	*	22	3.22086	-0.557748	-16.8381	4.72838e-06	0.00062892	400447	400468	22
chr18	24001292	24002804	1513	*	16	1.95707	-0.569402	-16.8358	4.72838e-06	0.00062892	7398573	7398588	16
chr13	47066575	47067690	1116	*	21	2.98232	-0.549118	-16.8348	4.72838e-06	0.00062892	3415416	3415436	21
chr1	168858543	168859474	932	*	16	3.64297	-0.741954	-16.834	4.72838e-06	0.00062892	9700648	9700663	16
chr6	51061360	51063108	1749	*	28	3.62506	-0.54817	-16.8333	4.72838e-06	0.00062892	15486822	15486849	28
chr5	129247360	129253837	6478	*	92	15.022	-0.438473	-16.8326	4.72838e-06	0.00062892	14885078	14885169	92
chr17	31845509	31849763	4255	*	106	13.9064	-0.463387	-16.8313	4.72838e-06	0.00062892	6704128	6704233	106
chr15	56874683	56876930	2248	*	56	6.56833	-0.46232	-16.8304	4.72838e-06	0.00062892	5238979	5239034	56
chr3	147970299	147971849	1551	*	22	3.6798	-0.604316	-16.83	4.72838e-06	0.00062892	12417009	12417030	22
chr14	45139467	45143618	4152	*	55	8.08971	-0.466531	-16.8296	4.72838e-06	0.00062892	4288019	4288073	55
chr5	72278423	72283009	4587	*	61	7.82428	-0.472906	-16.8291	4.72838e-06	0.00062892	14307731	14307791	61
chr10	98898663	98899372	710	*	7	0.837135	-0.606617	-16.827	4.72838e-06	0.00062892	774896	774902	7
chr9	15046300	15048245	1946	*	32	4.38769	-0.505724	-16.826	4.72838e-06	0.00062892	18594794	18594825	32
chr6	86858679	86860261	1583	*	19	2.17598	-0.491756	-16.8246	4.72838e-06	0.00062892	15737304	15737322	19
chr13	112521911	112526433	4523	*	64	8.92151	-0.480223	-16.8245	4.72838e-06	0.00062892	3967272	3967335	64
chr19	27393746	27397345	3600	*	43	5.6075	-0.486838	-16.8226	4.72838e-06	0.00062892	8165129	8165171	43
chr17	83115107	83119674	4568	*	61	7.36362	-0.424014	-16.8211	4.72838e-06	0.00062892	7160857	7160917	61
chr1	44159913	44162497	2585	*	32	4.28772	-0.533669	-16.8211	4.72838e-06	0.00062892	8783020	8783051	32
chr17	28239048	28242344	3297	*	38	4.59112	-0.511741	-16.8196	4.72838e-06	0.00062892	6654988	6655025	38
chr11	24298455	24298869	415	*	8	1.39498	-0.699576	-16.8182	4.72838e-06	0.00062892	1205072	1205079	8
chr19	46032818	46036108	3291	*	83	10.9513	-0.39763	-16.8167	4.72838e-06	0.00062892	8340775	8340857	83
chr9	34574540	34576812	2273	*	28	3.22153	-0.499231	-16.8166	4.72838e-06	0.00062892	18732839	18732866	28
chr6	119535599	119538451	2853	*	63	7.73869	-0.434724	-16.8157	4.72838e-06	0.00062892	15997453	15997515	63
chr2	59702258	59704497	2240	*	28	3.2276	-0.504544	-16.8148	4.72838e-06	0.00062892	10383908	10383935	28
chr3	132686172	132688219	2048	*	28	5.23472	-0.608448	-16.8143	4.72838e-06	0.00062892	12291818	12291845	28
chr3	103358860	103361775	2916	*	35	5.03809	-0.528373	-16.8123	4.72838e-06	0.00062892	12067446	12067480	35
chr6	4876678	4880391	3714	*	51	8.03579	-0.511709	-16.8107	4.72838e-06	0.00062892	15160654	15160704	51
chr6	140284629	140286247	1619	*	22	3.68008	-0.573095	-16.8107	4.72838e-06	0.00062892	16174128	16174149	22
chr7	107471078	107472154	1077	*	45	5.04311	-0.472847	-16.8074	4.72838e-06	0.00062892	17052892	17052936	45
chr10	78627538	78630526	2989	*	58	8.57724	-0.456776	-16.8062	4.72838e-06	0.00062892	578753	578810	58
chr7	97508814	97510055	1242	*	17	2.52661	-0.605725	-16.806	4.72838e-06	0.00062892	16974272	16974288	17
chr8	54499253	54502713	3461	*	36	5.74255	-0.558204	-16.8049	4.72838e-06	0.00062892	17830424	17830459	36
chr12	24951328	24953946	2619	*	51	8.30533	-0.521846	-16.8042	4.72838e-06	0.00062892	2324897	2324947	51
chr7	41488661	41492992	4332	*	51	8.08895	-0.591006	-16.8016	4.72838e-06	0.00062892	16554543	16554593	51
chr19	37413021	37414057	1037	*	19	2.31109	-0.537185	-16.801	4.72838e-06	0.00062892	8248646	8248664	19
chr1	60959309	60963477	4169	*	58	7.93357	-0.475788	-16.8001	4.72838e-06	0.00062892	8899060	8899117	58
chr1	131730389	131732759	2371	*	36	4.27211	-0.467302	-16.7962	4.72838e-06	0.00062892	9394141	9394176	36
chr4	59325790	59327152	1363	*	19	2.42008	-0.507192	-16.796	4.72838e-06	0.00062892	12918974	12918992	19
chr6	31100867	31103409	2543	*	42	6.50418	-0.550222	-16.7958	4.72838e-06	0.00062892	15337975	15338016	42
chr3	138915483	138918607	3125	*	29	4.71419	-0.54615	-16.7927	4.72838e-06	0.00062892	12343217	12343245	29
chr4	59718282	59719444	1163	*	24	2.73114	-0.507804	-16.7906	4.72838e-06	0.00062892	12922818	12922841	24
chr3	74440026	74443272	3247	*	56	9.75736	-0.524939	-16.7879	4.72838e-06	0.00062892	11837545	11837600	56
chr8	13638441	13640121	1681	*	31	4.14955	-0.519549	-16.7867	4.72838e-06	0.00062892	17504762	17504792	31
chr10	29874044	29875476	1433	*	37	4.76224	-0.532391	-16.7831	4.72838e-06	0.00062892	204828	204864	37
chr14	77716661	77718345	1685	*	34	4.24284	-0.495749	-16.7824	4.72838e-06	0.00062892	4583445	4583478	34
chr8	15712121	15713834	1714	*	29	4.41537	-0.540455	-16.782	4.72838e-06	0.00062892	17528087	17528115	29
chr8	115540673	115543624	2952	*	37	5.20817	-0.529585	-16.781	4.72838e-06	0.00062892	18353999	18354035	37
chr4	90657843	90659410	1568	*	39	5.97869	-0.587985	-16.7808	4.72838e-06	0.00062892	13119958	13119996	39
chr2	150323303	150324585	1283	*	17	2.13375	-0.546456	-16.7785	4.72838e-06	0.00062892	11048068	11048084	17
chr15	99727162	99728399	1238	*	26	3.62011	-0.533567	-16.7782	4.72838e-06	0.00062892	5661677	5661702	26
chr5	146327584	146330134	2551	*	42	6.95507	-0.457752	-16.7777	4.72838e-06	0.00062892	15082569	15082610	42
chr5	136175068	136176770	1703	*	16	1.90243	-0.544038	-16.7776	4.72838e-06	0.00062892	14960951	14960966	16
chr13	48894490	48895270	781	*	13	2.11837	-0.668269	-16.7767	4.72838e-06	0.00062892	3435302	3435314	13
chr9	47626612	47628491	1880	*	23	2.8322	-0.527374	-16.7764	4.72838e-06	0.00062892	18851286	18851308	23
chr14	102565347	102568619	3273	*	51	6.92839	-0.457363	-16.776	4.72838e-06	0.00062892	4730250	4730300	51
chr15	37434807	37437620	2814	*	36	4.48764	-0.454942	-16.7739	4.72838e-06	0.00062892	5121306	5121341	36
chr6	122735802	122738812	3011	*	49	5.73075	-0.463832	-16.7735	4.72838e-06	0.00062892	16027364	16027412	49
chr7	123188812	123191672	2861	*	32	4.86338	-0.567488	-16.7729	4.72838e-06	0.00062892	17186883	17186914	32
chr9	53479177	53481501	2325	*	29	4.05061	-0.538173	-16.7723	4.72838e-06	0.00062892	18903142	18903170	29
chr4	107331241	107334004	2764	*	38	5.02849	-0.489975	-16.7721	4.72838e-06	0.00062892	13250978	13251015	38
chr5	123778672	123786212	7541	*	105	13.4746	-0.447114	-16.7708	4.72838e-06	0.00062892	14821162	14821266	105
chr7	13004632	13006963	2332	*	50	6.36243	-0.439992	-16.7697	4.72838e-06	0.00062892	16319923	16319972	50
chr4	84021446	84022979	1534	*	30	5.06076	-0.571181	-16.7687	4.72838e-06	0.00062892	13069655	13069684	30
chr19	24021452	24023925	2474	*	34	4.81349	-0.521371	-16.7676	4.72838e-06	0.00062892	8131726	8131759	34
chr16	95975787	95977972	2186	*	33	3.95083	-0.463757	-16.7629	4.72838e-06	0.00062892	6418026	6418058	33
chr9	30547181	30550589	3409	*	31	4.87477	-0.522647	-16.7619	4.72838e-06	0.00062892	18701787	18701817	31
chr5	19570912	19572505	1594	*	25	3.51715	-0.572839	-16.7616	4.72838e-06	0.00062892	13903485	13903509	25
chr17	84261541	84262637	1097	*	15	2.11307	-0.607251	-16.7595	4.72838e-06	0.00062892	7176139	7176153	15
chr10	95702546	95704475	1930	*	29	3.91942	-0.555831	-16.759	4.72838e-06	0.00062892	753463	753491	29
chr5	77347025	77349474	2450	*	42	5.60215	-0.536455	-16.7577	4.72838e-06	0.00062892	14366244	14366285	42
chr16	59576136	59579400	3265	*	53	6.73591	-0.508045	-16.7568	4.72838e-06	0.00062892	6149853	6149905	53
chr7	16330343	16334390	4048	*	47	6.28141	-0.47567	-16.7564	4.72838e-06	0.00062892	16340377	16340423	47
chr11	76304148	76306065	1918	*	31	3.60015	-0.480848	-16.7553	4.72838e-06	0.00062892	1651045	1651075	31
chr12	70450836	70451304	469	*	8	0.883355	-0.530971	-16.7548	4.72838e-06	0.00062892	2625137	2625144	8
chr15	91531877	91535360	3484	*	36	4.24422	-0.436891	-16.7531	4.72838e-06	0.00062892	5559806	5559841	36
chr3	103993297	103996033	2737	*	30	4.02114	-0.493622	-16.7511	4.72838e-06	0.00062892	12073668	12073697	30
chr13	99364300	99366915	2616	*	35	4.74961	-0.522399	-16.7482	4.72838e-06	0.00062892	3851497	3851531	35
chr12	87455505	87457337	1833	*	22	3.91875	-0.625394	-16.7481	4.72838e-06	0.00062892	2797979	2798000	22
chr19	3634884	3638345	3462	*	63	7.67156	-0.469232	-16.7455	4.72838e-06	0.00062892	7956474	7956536	63
chr1	156980780	156984357	3578	*	53	7.56898	-0.452387	-16.7421	4.72838e-06	0.00062892	9599157	9599209	53
chr6	30496912	30497939	1028	*	10	1.65073	-0.679879	-16.7418	4.72838e-06	0.00062892	15332082	15332091	10
chr11	117783991	117785348	1358	*	28	3.56843	-0.510851	-16.7411	4.72838e-06	0.00062892	2119368	2119395	28
chr15	99150218	99153320	3103	*	50	5.46376	-0.431943	-16.7389	4.72838e-06	0.00062892	5652281	5652330	50
chr13	68566629	68568352	1724	*	26	3.8833	-0.581797	-16.7376	4.72838e-06	0.00062892	3625891	3625916	26
chr13	60486711	60488554	1844	*	31	4.32101	-0.520561	-16.7329	4.72838e-06	0.00062892	3570483	3570513	31
chr4	24622289	24624767	2479	*	28	3.81226	-0.545758	-16.7319	4.72838e-06	0.00062892	12643745	12643772	28
chr11	120104000	120108496	4497	*	84	12.9304	-0.490917	-16.7306	4.72838e-06	0.00062892	2154218	2154301	84
chr13	27132413	27134044	1632	*	34	4.18222	-0.512438	-16.7267	4.72838e-06	0.00062892	3237160	3237193	34
chr7	78435193	78437698	2506	*	28	4.50866	-0.575887	-16.7258	4.72838e-06	0.00062892	16833762	16833789	28
chr16	20362815	20365576	2762	*	40	4.63887	-0.494859	-16.725	4.72838e-06	0.00062892	5842109	5842148	40
chr13	24014082	24015918	1837	*	23	3.22771	-0.532398	-16.7236	4.72838e-06	0.00062892	3215246	3215268	23
chr18	35493630	35496225	2596	*	40	5.40635	-0.515687	-16.7235	4.72838e-06	0.00062892	7480086	7480125	40
chr3	36088526	36090958	2433	*	33	4.30144	-0.526292	-16.7225	4.72838e-06	0.00062892	11582917	11582949	33
chr15	95829388	95832433	3046	*	64	8.58102	-0.481522	-16.7212	4.72838e-06	0.00062892	5603509	5603572	64
chr1	132034244	132036346	2103	*	25	3.04759	-0.465794	-16.7206	4.72838e-06	0.00062892	9397442	9397466	25
chr5	143759333	143763575	4243	*	54	6.21824	-0.416994	-16.7201	4.72838e-06	0.00062892	15054503	15054556	54
chr4	89168655	89171272	2618	*	28	4.65297	-0.537134	-16.717	4.72838e-06	0.00062892	13110745	13110772	28
chr17	28059375	28063122	3748	*	73	8.15982	-0.382246	-16.7168	4.72838e-06	0.00062892	6651624	6651696	73
chr7	131364156	131365469	1314	*	29	3.88188	-0.517378	-16.7153	4.72838e-06	0.00062892	17270306	17270334	29
chr16	90694754	90695662	909	*	20	3.11386	-0.596348	-16.7149	4.72838e-06	0.00062892	6351312	6351331	20
chr10	13596791	13600117	3327	*	46	6.60907	-0.486764	-16.7142	4.72838e-06	0.00062892	81987	82032	46
chr5	134498597	134501053	2457	*	30	4.88991	-0.500054	-16.7134	4.72838e-06	0.00062892	14937121	14937150	30
chr10	81070984	81074507	3524	*	66	9.23373	-0.448448	-16.713	4.72838e-06	0.00062892	612067	612132	66
chr14	106025487	106029056	3570	*	36	4.44141	-0.482997	-16.7128	4.72838e-06	0.00062892	4760312	4760347	36
chr10	5666736	5669367	2632	*	44	8.02064	-0.596933	-16.7105	4.72838e-06	0.00062892	20863	20906	44
chr16	36057176	36059142	1967	*	29	4.96647	-0.557413	-16.7088	4.72838e-06	0.00062892	5989613	5989641	29
chr1	73994957	73996277	1321	*	23	3.77095	-0.601839	-16.7064	4.72838e-06	0.00062892	8995948	8995970	23
chr3	53486142	53490456	4315	*	67	11.1128	-0.518216	-16.7054	4.72838e-06	0.00062892	11701304	11701370	67
chr18	76285042	76287086	2045	*	23	3.17551	-0.54997	-16.7022	4.72838e-06	0.00062892	7833145	7833167	23
chr3	110126391	110129260	2870	*	31	4.31154	-0.539198	-16.7017	4.72838e-06	0.00062892	12125891	12125921	31
chr12	99396900	99399430	2531	*	30	3.67877	-0.512996	-16.7015	4.72838e-06	0.00062892	2870342	2870371	30
chr6	51356074	51358342	2269	*	32	4.42055	-0.547823	-16.7009	4.72838e-06	0.00062892	15490223	15490254	32
chr3	8967095	8968444	1350	*	20	3.52209	-0.616826	-16.6974	4.72838e-06	0.00062892	11406580	11406599	20
chr3	36601853	36604496	2644	*	27	4.61794	-0.596076	-16.6962	4.72838e-06	0.00062892	11587460	11587486	27
chr1	164280021	164283672	3652	*	50	6.80124	-0.497735	-16.6942	4.72838e-06	0.00062892	9654778	9654827	50
chr15	41674565	41677272	2708	*	28	4.90221	-0.637326	-16.6927	4.72838e-06	0.00062892	5153264	5153291	28
chr5	112592198	112594041	1844	*	36	4.7071	-0.512429	-16.6914	4.72838e-06	0.00062892	14655766	14655801	36
chr9	21743015	21746097	3083	*	54	9.11352	-0.579561	-16.6912	4.72838e-06	0.00062892	18640071	18640124	54
chr13	52844308	52847389	3082	*	56	6.86115	-0.45813	-16.6884	4.72838e-06	0.00062892	3473835	3473890	56
chr14	75519906	75524166	4261	*	57	7.50576	-0.494476	-16.6876	4.72838e-06	0.00062892	4559137	4559193	57
chr15	84702668	84706710	4043	*	76	9.48641	-0.454044	-16.6867	4.72838e-06	0.00062892	5485249	5485324	76
chr13	113592252	113593831	1580	*	34	4.09648	-0.47721	-16.6828	4.72838e-06	0.00062892	3978343	3978376	34
chr1	164390719	164391510	792	*	12	2.0332	-0.674038	-16.6813	4.72838e-06	0.00062892	9655914	9655925	12
chr9	32262038	32264403	2366	*	28	3.52821	-0.512849	-16.6794	4.72838e-06	0.00062892	18717389	18717416	28
chr8	25699486	25704956	5471	*	78	11.417	-0.53928	-16.679	4.72838e-06	0.00062892	17601702	17601779	78
chr3	102512748	102514328	1581	*	17	3.95995	-0.697829	-16.6783	4.72838e-06	0.00062892	12060256	12060272	17
chr4	142877345	142880091	2747	*	29	4.66363	-0.55039	-16.6782	4.72838e-06	0.00062892	13656333	13656361	29
chr16	9535071	9536564	1494	*	14	1.61884	-0.527332	-16.6776	4.72838e-06	0.00062892	5758855	5758868	14
chr14	86689684	86690449	766	*	13	1.634	-0.582304	-16.677	4.72838e-06	0.00062892	4638600	4638612	13
chr11	84313772	84316121	2350	*	27	3.37872	-0.519431	-16.6739	4.72838e-06	0.00062892	1733725	1733751	27
chr17	70897447	70899193	1747	*	29	3.36547	-0.476642	-16.6738	4.72838e-06	0.00062892	7054947	7054975	29
chr8	122478681	122480504	1824	*	35	5.64832	-0.525075	-16.6732	4.72838e-06	0.00062892	18451062	18451096	35
chr16	89983894	89986352	2459	*	37	5.07196	-0.497294	-16.6731	4.72838e-06	0.00062892	6341357	6341393	37
chr5	31252467	31256575	4109	*	67	9.26172	-0.427422	-16.673	4.72838e-06	0.00062892	14004641	14004707	67
chr17	46236507	46240566	4060	*	67	11.2034	-0.498393	-16.6725	4.72838e-06	0.00062892	6833811	6833877	67
chr16	28875907	28877475	1569	*	25	3.45507	-0.560356	-16.6707	4.72838e-06	0.00062892	5911791	5911815	25
chr15	13049939	13055256	5318	*	101	12.6648	-0.481002	-16.6699	4.72838e-06	0.00062892	4968342	4968442	101
chr7	75590668	75593297	2630	*	32	4.51833	-0.461057	-16.6695	4.72838e-06	0.00062892	16817433	16817464	32
chr5	144137454	144139093	1640	*	25	4.35496	-0.556373	-16.6695	4.72838e-06	0.00062892	15059037	15059061	25
chr1	43508111	43509774	1664	*	19	2.51476	-0.583036	-16.6685	4.72838e-06	0.00062892	8778259	8778277	19
chr19	28911448	28911984	537	*	19	2.89555	-0.586962	-16.668	4.72838e-06	0.00062892	8179272	8179290	19
chr18	42208813	42210177	1365	*	25	2.7584	-0.529559	-16.667	4.72838e-06	0.00062892	7539590	7539614	25
chr10	116590216	116592794	2579	*	28	5.50533	-0.54228	-16.6651	4.72838e-06	0.00062892	900837	900864	28
chr4	133415540	133418090	2551	*	61	7.32101	-0.418462	-16.6638	4.72838e-06	0.00062892	13513839	13513899	61
chr5	138757093	138759769	2677	*	33	4.34454	-0.518102	-16.6637	4.72838e-06	0.00062892	14990875	14990907	33
chr17	78841131	78842936	1806	*	39	4.70324	-0.462355	-16.6628	4.72838e-06	0.00062892	7122695	7122733	39
chr9	110391051	110396123	5073	*	70	10.6919	-0.580374	-16.662	4.72838e-06	0.00062892	19400565	19400634	70
chr2	65207384	65209637	2254	*	28	3.61428	-0.492595	-16.6608	4.72838e-06	0.00062892	10424227	10424254	28
chr17	12686674	12688322	1649	*	41	4.71359	-0.45868	-16.6592	4.72838e-06	0.00062892	6518183	6518223	41
chr12	69521582	69524662	3081	*	35	4.50846	-0.456236	-16.6579	4.72838e-06	0.00062892	2614272	2614306	35
chr11	112774083	112778942	4860	*	70	9.9276	-0.48993	-16.656	4.72838e-06	0.00062892	2046276	2046345	70
chr11	102854214	102856226	2013	*	28	3.64272	-0.491136	-16.6522	4.72838e-06	0.00062892	1943848	1943875	28
chr11	108114148	108115901	1754	*	20	2.94337	-0.620617	-16.65	4.72838e-06	0.00062892	2003734	2003753	20
chr13	31675088	31676372	1285	*	29	3.67398	-0.528233	-16.6476	4.72838e-06	0.00062892	3272756	3272784	29
chr18	64426214	64428977	2764	*	72	8.55257	-0.45362	-16.6458	4.72838e-06	0.00062892	7716507	7716578	72
chr7	99580358	99585849	5492	*	66	11.7126	-0.54335	-16.6457	4.72838e-06	0.00062892	16996816	16996881	66
chr13	111344097	111348861	4765	*	74	8.51814	-0.435032	-16.6457	4.72838e-06	0.00062892	3953105	3953178	74
chr9	61603887	61606332	2446	*	37	4.00417	-0.454574	-16.6453	4.72838e-06	0.00062892	18981477	18981513	37
chr9	98006757	98011874	5118	*	57	8.13808	-0.490855	-16.6447	4.72838e-06	0.00062892	19273833	19273889	57
chr9	16030742	16032635	1894	*	21	3.38662	-0.60481	-16.6416	4.72838e-06	0.00062892	18602842	18602862	21
chr14	75947749	75950605	2857	*	41	5.12247	-0.480545	-16.6411	4.72838e-06	0.00062892	4564003	4564043	41
chr8	123356126	123359729	3604	*	84	11.8356	-0.42721	-16.6406	4.72838e-06	0.00062892	18465237	18465320	84
chr12	28495442	28498887	3446	*	45	5.29785	-0.444299	-16.6405	4.72838e-06	0.00062892	2349564	2349608	45
chr4	62701000	62705771	4772	*	86	12.0223	-0.496284	-16.6375	4.72838e-06	0.00062892	12943163	12943248	86
chr13	44341361	44347176	5816	*	78	13.6085	-0.539838	-16.637	4.72838e-06	0.00062892	3384933	3385010	78
chr14	67500966	67508050	7085	*	97	13.4427	-0.405077	-16.6364	4.72838e-06	0.00062892	4495172	4495268	97
chr10	23808207	23809018	812	*	22	3.13707	-0.531852	-16.6356	4.72838e-06	0.00062892	160813	160834	22
chr1	118470369	118471706	1338	*	23	3.25022	-0.554004	-16.6331	4.72838e-06	0.00062892	9296065	9296087	23
chr13	59937917	59938863	947	*	20	2.8691	-0.566091	-16.6314	4.72838e-06	0.00062892	3564437	3564456	20
chr13	45998600	46000340	1741	*	21	3.13927	-0.54703	-16.6305	4.72838e-06	0.00062892	3403178	3403198	21
chr9	44698854	44702083	3230	*	65	8.34121	-0.472761	-16.6303	4.72838e-06	0.00062892	18818903	18818967	65
chr10	112099682	112100659	978	*	18	2.89342	-0.532696	-16.6302	4.72838e-06	0.00062892	866638	866655	18
chr5	81328727	81332121	3395	*	55	8.96723	-0.54734	-16.6274	4.72838e-06	0.00062892	14389091	14389145	55
chr15	64246165	64249690	3526	*	39	5.14008	-0.498947	-16.6272	4.72838e-06	0.00062892	5294306	5294344	39
chr6	120968547	120970991	2445	*	41	5.95197	-0.490167	-16.627	4.72838e-06	0.00062892	16011016	16011056	41
chr13	111997538	112000621	3084	*	41	4.9879	-0.528993	-16.6246	4.72838e-06	0.00062892	3961119	3961159	41
chr5	27752502	27755262	2761	*	34	5.40342	-0.59964	-16.6223	4.72838e-06	0.00062892	13972657	13972690	34
chr15	82279289	82281850	2562	*	34	4.23963	-0.5002	-16.6213	4.72838e-06	0.00062892	5456730	5456763	34
chr12	32929466	32932053	2588	*	37	4.8453	-0.446079	-16.6196	4.72838e-06	0.00062892	2386021	2386057	37
chr6	60910291	60911551	1261	*	27	4.71265	-0.600921	-16.6193	4.72838e-06	0.00062892	15565538	15565564	27
chr12	31747201	31750154	2954	*	35	4.01989	-0.473459	-16.6192	4.72838e-06	0.00062892	2376894	2376928	35
chr13	83196848	83199113	2266	*	29	4.38929	-0.58196	-16.6171	4.72838e-06	0.00062892	3725439	3725467	29
chr11	100906383	100909274	2892	*	36	4.84484	-0.458175	-16.617	4.72838e-06	0.00062892	1915535	1915570	36
chr6	135689856	135692819	2964	*	43	6.60486	-0.512893	-16.614	4.72838e-06	0.00062892	16131685	16131727	43
chr7	133469944	133474258	4315	*	54	6.32256	-0.464529	-16.6124	4.72838e-06	0.00062892	17292627	17292680	54
chr13	12187997	12190254	2258	*	43	5.57377	-0.457849	-16.6107	4.72838e-06	0.00062892	3134121	3134163	43
chr4	141644393	141647420	3028	*	38	4.63272	-0.456782	-16.6101	4.72838e-06	0.00062892	13640411	13640448	38
chr6	116658546	116659880	1335	*	25	4.15255	-0.56589	-16.6101	4.72838e-06	0.00062892	15967998	15968022	25
chr12	5204078	5208255	4178	*	62	7.82447	-0.473301	-16.608	4.72838e-06	0.00062892	2194784	2194845	62
chr1	61372306	61375035	2730	*	39	5.34593	-0.475244	-16.6073	4.72838e-06	0.00062892	8902125	8902163	39
chr12	79263056	79267657	4602	*	62	9.97557	-0.565631	-16.6072	4.72838e-06	0.00062892	2708869	2708930	62
chr18	62299920	62302775	2856	*	38	7.53718	-0.580052	-16.6062	4.72838e-06	0.00062892	7697053	7697090	38
chr17	32334101	32336691	2591	*	60	7.77182	-0.457605	-16.6031	4.72838e-06	0.00062892	6710094	6710153	60
chr9	47466048	47469461	3414	*	44	5.5697	-0.447292	-16.6013	4.72838e-06	0.00062892	18849323	18849366	44
chr4	88583794	88587052	3259	*	64	8.45208	-0.498889	-16.6003	4.72838e-06	0.00062892	13105006	13105069	64
chr2	172374934	172376302	1369	*	38	4.34489	-0.442056	-16.6	4.72838e-06	0.00062892	11298260	11298297	38
chr13	92317680	92320190	2511	*	27	3.40952	-0.498434	-16.5994	4.72838e-06	0.00062892	3776979	3777005	27
chr9	112660879	112661908	1030	*	24	3.33865	-0.548532	-16.5989	4.72838e-06	0.00062892	19422319	19422342	24
chr8	27453948	27457058	3111	*	43	4.83609	-0.416939	-16.5962	4.72838e-06	0.00062892	17622378	17622420	43
chr2	49559769	49565208	5440	*	62	8.47643	-0.489165	-16.5962	4.72838e-06	0.00062892	10313732	10313793	62
chr13	103931958	103933498	1541	*	30	3.44578	-0.466691	-16.5953	4.72838e-06	0.00062892	3893370	3893399	30
chr18	75007848	75009918	2071	*	41	6.61662	-0.535243	-16.5938	4.72838e-06	0.00062892	7816316	7816356	41
chr7	102457152	102459952	2801	*	42	5.45403	-0.51725	-16.5935	4.72838e-06	0.00062892	17025540	17025581	42
chr4	118379651	118381822	2172	*	57	6.72908	-0.487385	-16.5935	4.72838e-06	0.00062892	13343907	13343963	57
chr9	61623881	61625549	1669	*	27	3.6528	-0.524636	-16.5935	4.72838e-06	0.00062892	18981710	18981736	27
chr11	118276501	118278711	2211	*	37	4.51465	-0.492075	-16.5922	4.72838e-06	0.00062892	2127299	2127335	37
chr4	46178182	46181925	3744	*	55	8.21305	-0.437929	-16.5917	4.72838e-06	0.00062892	12805979	12806033	55
chr8	91505820	91509666	3847	*	38	5.08503	-0.519638	-16.5895	4.72838e-06	0.00062892	18128211	18128248	38
chr4	6443949	6446248	2300	*	29	4.05846	-0.54115	-16.5889	4.72838e-06	0.00062892	12522639	12522667	29
chr10	80642412	80645912	3501	*	101	12.1353	-0.42144	-16.587	4.72838e-06	0.00062892	605675	605775	101
chr6	47270460	47272512	2053	*	26	3.25567	-0.521764	-16.5869	4.72838e-06	0.00062892	15453891	15453916	26
chr1	162208681	162209210	530	*	11	1.66487	-0.655543	-16.5833	4.72838e-06	0.00062892	9637595	9637605	11
chr13	95007256	95010008	2753	*	39	6.69786	-0.542534	-16.5812	4.72838e-06	0.00062892	3804061	3804099	39
chr1	64177584	64179284	1701	*	39	4.21137	-0.502584	-16.5808	4.72838e-06	0.00062892	8924162	8924200	39
chr5	76786832	76789670	2839	*	32	4.31092	-0.507486	-16.5799	4.72838e-06	0.00062892	14358461	14358492	32
chr11	117404337	117406476	2140	*	27	3.52932	-0.509068	-16.5789	4.72838e-06	0.00062892	2114511	2114537	27
chr2	177192625	177194102	1478	*	23	2.45532	-0.492395	-16.5776	4.72838e-06	0.00062892	11331218	11331240	23
chr2	29791021	29792821	1801	*	24	3.89308	-0.581522	-16.5742	4.72838e-06	0.00062892	10161099	10161122	24
chr10	100450169	100452076	1908	*	28	4.2197	-0.571543	-16.5729	4.72838e-06	0.00062892	789657	789684	28
chr18	46583460	46585821	2362	*	33	3.64894	-0.440349	-16.5728	4.72838e-06	0.00062892	7571399	7571431	33
chr19	37941321	37944743	3423	*	54	9.1138	-0.521854	-16.5722	4.72838e-06	0.00062892	8254796	8254849	54
chr12	53656294	53657990	1697	*	25	3.07725	-0.523441	-16.5715	4.72838e-06	0.00062892	2513127	2513151	25
chr17	46685623	46688726	3104	*	72	8.50242	-0.452725	-16.5712	4.72838e-06	0.00062892	6841921	6841992	72
chr2	28871253	28872951	1699	*	21	3.37669	-0.609652	-16.5698	4.72838e-06	0.00062892	10150265	10150285	21
chr8	114470256	114471271	1016	*	32	3.56383	-0.456645	-16.5696	4.72838e-06	0.00062892	18339789	18339820	32
chr5	134383331	134385223	1893	*	40	5.55232	-0.503734	-16.569	4.72838e-06	0.00062892	14935465	14935504	40
chr10	92326748	92328474	1727	*	25	3.75055	-0.580022	-16.5682	4.72838e-06	0.00062892	715545	715569	25
chr8	123267335	123270527	3193	*	68	8.77845	-0.438066	-16.5654	4.72838e-06	0.00062892	18463702	18463769	68
chr3	108980316	108981389	1074	*	14	1.55938	-0.58243	-16.5653	4.72838e-06	0.00062892	12117602	12117615	14
chr13	95087642	95093092	5451	*	72	8.70878	-0.414339	-16.5636	4.72838e-06	0.00062892	3804949	3805020	72
chr4	33556579	33559840	3262	*	31	4.36434	-0.475453	-16.561	4.72838e-06	0.00062892	12701074	12701104	31
chr13	52623273	52627950	4678	*	78	10.5377	-0.433985	-16.5576	4.72838e-06	0.00062892	3471072	3471149	78
chr12	85988200	85990756	2557	*	24	3.06923	-0.528668	-16.5575	4.72838e-06	0.00062892	2780449	2780472	24
chr5	127353451	127355239	1789	*	28	4.41061	-0.548668	-16.5548	4.72838e-06	0.00062892	14863438	14863465	28
chr1	168231285	168233671	2387	*	33	4.58805	-0.566941	-16.5521	4.72838e-06	0.00062892	9695268	9695300	33
chr7	75613119	75616010	2892	*	35	5.49322	-0.545579	-16.5507	4.72838e-06	0.00062892	16817628	16817662	35
chr7	24913365	24916043	2679	*	48	7.00116	-0.469703	-16.548	4.72838e-06	0.00062892	16397207	16397254	48
chr14	50882582	50884850	2269	*	59	8.10546	-0.545124	-16.5479	4.72838e-06	0.00062892	4339209	4339267	59
chr6	117269534	117271144	1611	*	19	3.02895	-0.655941	-16.5478	4.72838e-06	0.00062892	15973193	15973211	19
chr18	82822647	82824727	2081	*	46	5.8675	-0.52408	-16.5459	4.72838e-06	0.00062892	7901266	7901311	46
chr19	6494211	6496500	2290	*	43	6.68396	-0.459492	-16.543	4.72838e-06	0.00062892	7999006	7999048	43
chr1	179623139	179628764	5626	*	96	12.3164	-0.430768	-16.5409	4.72838e-06	0.00062892	9792131	9792226	96
chr14	45465625	45468899	3275	*	49	6.02261	-0.458168	-16.539	4.72838e-06	0.00062892	4291162	4291210	49
chr14	65979686	65981752	2067	*	48	6.82339	-0.488583	-16.5384	4.72838e-06	0.00062892	4479181	4479228	48
chr11	101880439	101881366	928	*	21	2.46528	-0.52396	-16.5379	4.72838e-06	0.00062892	1928958	1928978	21
chr10	121914335	121917729	3395	*	58	8.4471	-0.54159	-16.5374	4.72838e-06	0.00062892	969102	969159	58
chr19	47619205	47621863	2659	*	35	5.73091	-0.49609	-16.537	4.72838e-06	0.00062892	8363614	8363648	35
chr15	81325056	81328276	3221	*	43	6.38064	-0.48236	-16.5368	4.72838e-06	0.00062892	5444122	5444164	43
chr19	57697150	57699820	2671	*	39	4.58001	-0.441848	-16.5356	4.72838e-06	0.00062892	8457534	8457572	39
chr4	56750888	56752282	1395	*	23	3.42924	-0.579167	-16.5353	4.72838e-06	0.00062892	12892412	12892434	23
chr3	52335874	52338326	2453	*	35	4.18213	-0.482228	-16.5345	4.72838e-06	0.00062892	11688907	11688941	35
chr13	116894631	116896703	2073	*	36	4.2953	-0.4687	-16.5343	4.72838e-06	0.00062892	4006077	4006112	36
chr8	10778386	10780560	2175	*	27	3.70354	-0.525281	-16.5313	4.72838e-06	0.00062892	17466948	17466974	27
chr4	120166242	120169783	3542	*	39	4.72694	-0.420765	-16.5311	4.72838e-06	0.00062892	13363156	13363194	39
chr4	22353268	22354367	1100	*	19	2.46621	-0.577195	-16.5291	4.72838e-06	0.00062892	12630388	12630406	19
chr9	45389054	45392875	3822	*	63	9.27771	-0.463661	-16.5286	4.72838e-06	0.00062892	18827538	18827600	63
chr17	47296560	47299123	2564	*	38	4.72996	-0.534605	-16.5222	4.72838e-06	0.00062892	6851331	6851368	38
chr2	129570205	129573194	2990	*	43	5.36778	-0.474183	-16.522	4.72838e-06	0.00062892	10902073	10902115	43
chr14	86750023	86753481	3459	*	47	6.25682	-0.499914	-16.5216	4.72838e-06	0.00062892	4639061	4639107	47
chr2	49745193	49748153	2961	*	51	5.98018	-0.438755	-16.519	4.72838e-06	0.00062892	10315875	10315925	51
chr3	58717676	58722518	4843	*	53	6.48958	-0.411238	-16.5168	4.72838e-06	0.00062892	11741006	11741058	53
chr5	111137328	111139105	1778	*	34	5.5365	-0.526605	-16.5167	4.72838e-06	0.00062892	14636452	14636485	34
chr4	142732585	142735720	3136	*	50	5.8889	-0.419888	-16.5159	4.72838e-06	0.00062892	13655001	13655050	50
chr9	77539576	77542008	2433	*	40	5.20597	-0.488562	-16.5146	4.72838e-06	0.00062892	19127862	19127901	40
chr4	99262730	99268339	5610	*	77	9.89664	-0.431438	-16.5132	4.72838e-06	0.00062892	13175884	13175960	77
chr1	186893133	186896580	3448	*	59	6.67808	-0.447775	-16.5117	4.72838e-06	0.00062892	9870607	9870665	59
chr12	33342155	33344933	2779	*	35	4.31172	-0.499875	-16.5096	4.72838e-06	0.00062892	2390725	2390759	35
chr13	45812978	45815710	2733	*	30	4.19319	-0.522179	-16.5095	4.72838e-06	0.00062892	3400928	3400957	30
chr15	94075048	94076961	1914	*	31	3.92987	-0.488931	-16.5092	4.72838e-06	0.00062892	5585321	5585351	31
chr4	107097761	107102405	4645	*	82	10.3675	-0.398808	-16.509	4.72838e-06	0.00062892	13248119	13248200	82
chr18	67613292	67615697	2406	*	43	5.88742	-0.567872	-16.5069	4.72838e-06	0.00062892	7751257	7751299	43
chr5	72275759	72277921	2163	*	33	4.61599	-0.546881	-16.5069	4.72838e-06	0.00062892	14307698	14307730	33
chr14	75533958	75535662	1705	*	22	2.45871	-0.518611	-16.5066	4.72838e-06	0.00062892	4559322	4559343	22
chr3	54778970	54781060	2091	*	28	3.29351	-0.493514	-16.5061	4.72838e-06	0.00062892	11712672	11712699	28
chr6	135015754	135019484	3731	*	62	8.22951	-0.477875	-16.5041	4.72838e-06	0.00062892	16124829	16124890	62
chr8	23430591	23435565	4975	*	73	9.56519	-0.464981	-16.5026	4.72838e-06	0.00062892	17578056	17578128	73
chr14	120300776	120302583	1808	*	19	2.55015	-0.542777	-16.5023	4.72838e-06	0.00062892	4852307	4852325	19
chr10	118609885	118613588	3704	*	56	7.20889	-0.445613	-16.5019	4.72838e-06	0.00062892	925272	925327	56
chr5	53697809	53700959	3151	*	65	7.38639	-0.392747	-16.501	4.72838e-06	0.00062892	14180882	14180946	65
chr15	91692626	91692984	359	*	7	1.14867	-0.70022	-16.5002	4.72838e-06	0.00062892	5561471	5561477	7
chr5	132285443	132286289	847	*	8	1.14332	-0.654923	-16.4967	4.72838e-06	0.00062892	14916992	14916999	8
chr8	9945971	9948873	2903	*	56	7.75992	-0.459009	-16.4955	4.72838e-06	0.00062892	17459268	17459323	56
chr18	36113706	36116942	3237	*	38	5.26847	-0.463499	-16.4953	4.72838e-06	0.00062892	7487945	7487982	38
chr4	136603582	136606336	2755	*	46	5.06969	-0.45187	-16.4946	4.72838e-06	0.00062892	13562449	13562494	46
chr7	24565379	24568716	3338	*	67	9.39981	-0.45201	-16.4937	4.72838e-06	0.00062892	16392506	16392572	67
chr5	25690901	25692794	1894	*	34	4.04416	-0.484115	-16.4937	4.72838e-06	0.00062892	13959966	13959999	34
chr4	117937979	117942283	4305	*	59	8.61786	-0.560779	-16.4933	4.72838e-06	0.00062892	13336979	13337037	59
chr4	62648598	62651558	2961	*	43	5.3526	-0.46367	-16.4922	4.72838e-06	0.00062892	12942437	12942479	43
chr12	111216830	111218881	2052	*	37	4.24947	-0.503162	-16.4913	4.72838e-06	0.00062892	3002806	3002842	37
chr7	65675406	65676920	1515	*	24	4.10865	-0.589778	-16.491	4.72838e-06	0.00062892	16732057	16732080	24
chr7	130442279	130445117	2839	*	37	5.76761	-0.607551	-16.4903	4.72838e-06	0.00062892	17260808	17260844	37
chr8	10982973	10986778	3806	*	56	7.71254	-0.521589	-16.4883	4.72838e-06	0.00062892	17469235	17469290	56
chr12	100371127	100373930	2804	*	44	6.74315	-0.51466	-16.4863	4.72838e-06	0.00062892	2882118	2882161	44
chr1	93630856	93631941	1086	*	10	1.44762	-0.620792	-16.4861	4.72838e-06	0.00062892	9168271	9168280	10
chr15	54932810	54933919	1110	*	17	2.36283	-0.593429	-16.4837	4.72838e-06	0.00062892	5224420	5224436	17
chr13	99322606	99325686	3081	*	60	8.15906	-0.558234	-16.4829	4.72838e-06	0.00062892	3850889	3850948	60
chr7	49239531	49243580	4050	*	46	7.47697	-0.514673	-16.4821	4.72838e-06	0.00062892	16631941	16631986	46
chr11	104334917	104336452	1536	*	31	3.81725	-0.468246	-16.4808	4.72838e-06	0.00062892	1963362	1963392	31
chr16	42729634	42732414	2781	*	46	5.60841	-0.485016	-16.4789	4.72838e-06	0.00062892	6037582	6037627	46
chr3	27678490	27681844	3355	*	48	6.01306	-0.514461	-16.4788	4.72838e-06	0.00062892	11512953	11513000	48
chr14	45611671	45615814	4144	*	53	9.69282	-0.590062	-16.4779	4.72838e-06	0.00062892	4292999	4293051	53
chr8	49557263	49559300	2038	*	24	2.70071	-0.476451	-16.4735	4.72838e-06	0.00062892	17804755	17804778	24
chr6	112323966	112326159	2194	*	26	2.99755	-0.440013	-16.473	4.72838e-06	0.00062892	15926166	15926191	26
chr2	158854715	158859284	4570	*	73	10.3834	-0.449621	-16.4724	4.72838e-06	0.00062892	11138116	11138188	73
chr5	67284441	67285375	935	*	16	2.79096	-0.630925	-16.4723	4.72838e-06	0.00062892	14275383	14275398	16
chr1	166096490	166099311	2822	*	45	5.06269	-0.428119	-16.471	4.72838e-06	0.00062892	9672977	9673021	45
chr5	25385753	25386756	1004	*	13	1.65526	-0.640406	-16.4692	4.72838e-06	0.00062892	13957368	13957380	13
chr14	55751708	55753724	2017	*	32	4.69673	-0.565262	-16.4673	4.72838e-06	0.00062892	4383196	4383227	32
chr12	82371179	82373992	2814	*	32	4.32088	-0.527987	-16.4665	4.72838e-06	0.00062892	2738967	2738998	32
chr18	78496361	78497533	1173	*	28	3.3517	-0.503515	-16.4639	4.72838e-06	0.00062892	7857645	7857672	28
chr12	5167899	5169476	1578	*	21	2.88684	-0.537939	-16.4622	4.72838e-06	0.00062892	2194429	2194449	21
chr6	91364334	91366630	2297	*	54	7.35596	-0.512321	-16.4621	4.72838e-06	0.00062892	15781032	15781085	54
chr12	72791868	72795672	3805	*	63	7.8102	-0.460659	-16.4615	4.72838e-06	0.00062892	2649923	2649985	63
chr10	21601352	21603182	1831	*	25	4.22308	-0.602615	-16.4593	4.72838e-06	0.00062892	143298	143322	25
chr8	45047891	45051019	3129	*	58	6.76802	-0.47449	-16.4573	4.72838e-06	0.00062892	17753561	17753618	58
chr4	31420073	31422498	2426	*	39	6.51764	-0.544689	-16.4566	4.72838e-06	0.00062892	12678842	12678880	39
chr5	35976458	35978434	1977	*	39	5.78183	-0.539347	-16.4562	4.72838e-06	0.00062892	14051311	14051349	39
chr2	161336144	161338556	2413	*	25	2.61899	-0.484334	-16.4557	4.72838e-06	0.00062892	11158731	11158755	25
chr8	107886249	107889776	3528	*	62	10.0338	-0.456893	-16.4555	4.72838e-06	0.00062892	18266697	18266758	62
chr13	63546337	63548285	1949	*	33	3.91644	-0.493908	-16.4548	4.72838e-06	0.00062892	3592675	3592707	33
chr15	84819017	84821039	2023	*	33	5.50904	-0.533287	-16.4547	4.72838e-06	0.00062892	5486781	5486813	33
chr3	78942318	78944973	2656	*	55	8.83942	-0.566565	-16.4541	4.72838e-06	0.00062892	11858838	11858892	55
chr2	104405262	104408638	3377	*	47	6.30298	-0.453096	-16.4537	4.72838e-06	0.00062892	10710866	10710912	47
chr7	96066576	96070743	4168	*	101	13.406	-0.511002	-16.4536	4.72838e-06	0.00062892	16961380	16961480	101
chr2	4229624	4232133	2510	*	30	3.76555	-0.497314	-16.4524	4.72838e-06	0.00062892	9958085	9958114	30
chr3	40698553	40700485	1933	*	25	3.33187	-0.488827	-16.4512	4.72838e-06	0.00062892	11617552	11617576	25
chr5	11990928	11993379	2452	*	51	6.15415	-0.451119	-16.4497	4.72838e-06	0.00062892	13864790	13864840	51
chr7	75966347	75970320	3974	*	43	7.18232	-0.524539	-16.4472	4.72838e-06	0.00062892	16821170	16821212	43
chr3	151318033	151320161	2129	*	22	3.59209	-0.616715	-16.4448	4.72838e-06	0.00062892	12441776	12441797	22
chr17	69335137	69336329	1193	*	29	3.86002	-0.52482	-16.4447	4.72838e-06	0.00062892	7040792	7040820	29
chr12	99424654	99425864	1211	*	23	3.60985	-0.576981	-16.4442	4.72838e-06	0.00062892	2870656	2870678	23
chr18	4012350	4013748	1399	*	29	4.08424	-0.552496	-16.4427	4.72838e-06	0.00062892	7269123	7269151	29
chr15	55085128	55089228	4101	*	54	7.88988	-0.507524	-16.4413	4.72838e-06	0.00062892	5226037	5226090	54
chr5	89234018	89239338	5321	*	69	10.7481	-0.563455	-16.4405	4.72838e-06	0.00062892	14435785	14435853	69
chr1	9891277	9893207	1931	*	37	5.90977	-0.545812	-16.4394	4.72838e-06	0.00062892	8528133	8528169	37
chr15	19289548	19291793	2246	*	30	4.29571	-0.495432	-16.4384	4.72838e-06	0.00062892	4998747	4998776	30
chr8	90964836	90966416	1581	*	20	2.74682	-0.603443	-16.4364	4.72838e-06	0.00062892	18122190	18122209	20
chr13	34619798	34621194	1397	*	25	3.09615	-0.511628	-16.4358	4.72838e-06	0.00062892	3292152	3292176	25
chr10	90573219	90574021	803	*	7	0.897743	-0.670421	-16.4356	4.72838e-06	0.00062892	700116	700122	7
chr13	56159109	56162425	3317	*	58	9.17097	-0.443679	-16.4353	4.72838e-06	0.00062892	3518526	3518583	58
chr6	99023407	99023961	555	*	10	1.43489	-0.620401	-16.4345	4.72838e-06	0.00062892	15845572	15845581	10
chr1	23571814	23574149	2336	*	37	5.01665	-0.487367	-16.432	4.72838e-06	0.00062892	8618624	8618660	37
chr17	86138603	86141025	2423	*	33	4.92412	-0.538051	-16.4319	4.72838e-06	0.00062892	7198652	7198684	33
chr7	46847920	46850977	3058	*	58	8.45299	-0.489326	-16.4313	4.72838e-06	0.00062892	16615807	16615864	58
chr13	3775878	3777729	1852	*	22	3.083	-0.547082	-16.4308	4.72838e-06	0.00062892	3079715	3079736	22
chr8	111997996	111999485	1490	*	28	3.80121	-0.484608	-16.4299	4.72838e-06	0.00062892	18317687	18317714	28
chr8	22679929	22681890	1962	*	38	4.18857	-0.436297	-16.4277	4.72838e-06	0.00062892	17568360	17568397	38
chr5	134266342	134267582	1241	*	35	5.41144	-0.521731	-16.4248	4.72838e-06	0.00062892	14933653	14933687	35
chr11	52124380	52126851	2472	*	26	3.42056	-0.518006	-16.4245	4.72838e-06	0.00062892	1405055	1405080	26
chr2	60030113	60031540	1428	*	15	2.3117	-0.568434	-16.4244	4.72838e-06	0.00062892	10388136	10388150	15
chr14	27799878	27801733	1856	*	24	3.27134	-0.525592	-16.4226	4.72838e-06	0.00062892	4176990	4177013	24
chr8	116928737	116930671	1935	*	32	4.12109	-0.516213	-16.4202	4.72838e-06	0.00062892	18367573	18367604	32
chr2	180200723	180204123	3401	*	85	9.81742	-0.398569	-16.4186	4.72838e-06	0.00062892	11355033	11355117	85
chr9	15440754	15443208	2455	*	29	4.27109	-0.558597	-16.4144	4.72838e-06	0.00062892	18597885	18597913	29
chr1	33780766	33782719	1954	*	26	3.73297	-0.565211	-16.4124	4.72838e-06	0.00062892	8679090	8679115	26
chr10	8763802	8764651	850	*	36	4.07167	-0.518483	-16.4077	4.72838e-06	0.00062892	45659	45694	36
chr17	56386389	56390777	4389	*	56	7.18454	-0.408813	-16.4067	4.72838e-06	0.00062892	6929460	6929515	56
chr10	88343688	88347444	3757	*	53	7.54222	-0.428563	-16.4061	4.72838e-06	0.00062892	681485	681537	53
chr13	47077771	47082521	4751	*	55	6.98613	-0.448495	-16.4046	4.72838e-06	0.00062892	3415604	3415658	55
chr9	42254574	42258177	3604	*	51	9.14674	-0.543669	-16.4024	4.72838e-06	0.00062892	18790715	18790765	51
chr10	76043806	76048410	4605	*	57	7.32017	-0.402865	-16.4002	4.72838e-06	0.00062892	548824	548880	57
chr4	18946553	18947282	730	*	23	3.93843	-0.623392	-16.3984	4.72838e-06	0.00062892	12608728	12608750	23
chr14	87112237	87115153	2917	*	40	4.61276	-0.436017	-16.3983	4.72838e-06	0.00062892	4641748	4641787	40
chr3	136691849	136693407	1559	*	20	3.15143	-0.575792	-16.3976	4.72838e-06	0.00062892	12321726	12321745	20
chr2	34354937	34358307	3371	*	39	5.71571	-0.556121	-16.3973	4.72838e-06	0.00062892	10220763	10220801	39
chr15	5175300	5178221	2922	*	46	5.91247	-0.573205	-16.3966	4.72838e-06	0.00062892	4902663	4902708	46
chr8	45007047	45009485	2439	*	41	5.75468	-0.505048	-16.396	4.72838e-06	0.00062892	17752615	17752655	41
chr13	112418497	112421357	2861	*	28	4.0735	-0.505512	-16.3951	4.72838e-06	0.00062892	3965881	3965908	28
chr17	46602869	46606625	3757	*	55	7.38707	-0.464673	-16.3945	4.72838e-06	0.00062892	6840111	6840165	55
chr15	4096334	4098458	2125	*	30	4.35556	-0.542786	-16.3932	4.72838e-06	0.00062892	4895586	4895615	30
chr10	12718461	12720852	2392	*	34	4.25847	-0.456735	-16.3915	4.72838e-06	0.00062892	73198	73231	34
chr17	64245667	64247969	2303	*	26	2.88223	-0.502548	-16.3907	4.72838e-06	0.00062892	6987211	6987236	26
chr4	122843574	122846332	2759	*	31	4.27779	-0.51507	-16.39	4.72838e-06	0.00062892	13380199	13380229	31
chr15	82971727	82973507	1781	*	23	4.07268	-0.576499	-16.389	4.72838e-06	0.00062892	5462079	5462101	23
chr18	82592891	82595232	2342	*	52	7.42369	-0.492582	-16.3884	4.72838e-06	0.00062892	7898437	7898488	52
chr8	44941115	44942106	992	*	24	3.20828	-0.552634	-16.3878	4.72838e-06	0.00062892	17751570	17751593	24
chr13	102780834	102784994	4161	*	54	7.75994	-0.545057	-16.3875	4.72838e-06	0.00062892	3881670	3881723	54
chr18	56243917	56247914	3998	*	34	4.48972	-0.479339	-16.3871	4.72838e-06	0.00062892	7640287	7640320	34
chr7	123391821	123394328	2508	*	33	5.20714	-0.55485	-16.3871	4.72838e-06	0.00062892	17189147	17189179	33
chr9	58623277	58624586	1310	*	15	3.03836	-0.735306	-16.387	4.72838e-06	0.00062892	18952422	18952436	15
chr17	88830564	88833290	2727	*	28	4.11213	-0.542472	-16.3869	4.72838e-06	0.00062892	7233628	7233655	28
chr15	6879892	6881660	1769	*	43	5.38763	-0.514729	-16.3861	4.72838e-06	0.00062892	4914599	4914641	43
chr8	111713283	111716247	2965	*	88	12.5916	-0.5595	-16.3857	4.72838e-06	0.00062892	18313700	18313787	88
chr8	14288693	14291331	2639	*	52	6.00054	-0.403431	-16.3853	4.72838e-06	0.00062892	17513272	17513323	52
chr2	6004841	6007347	2507	*	24	3.91254	-0.57528	-16.3831	4.72838e-06	0.00062892	9976108	9976131	24
chr5	88408711	88411328	2618	*	52	6.26448	-0.452607	-16.3817	4.72838e-06	0.00062892	14427499	14427550	52
chr15	42200837	42203150	2314	*	46	6.1381	-0.503553	-16.3798	4.72838e-06	0.00062892	5156612	5156657	46
chr4	82900334	82902398	2065	*	22	3.12153	-0.564144	-16.3793	4.72838e-06	0.00062892	13058727	13058748	22
chr15	94630268	94631424	1157	*	24	3.33179	-0.546811	-16.3778	4.72838e-06	0.00062892	5591758	5591781	24
chr12	33320355	33321857	1503	*	22	3.27181	-0.533756	-16.3774	4.72838e-06	0.00062892	2390405	2390426	22
chr16	39411102	39412232	1131	*	12	2.07498	-0.723693	-16.375	4.72838e-06	0.00062892	6019171	6019182	12
chr6	10967369	10968213	845	*	13	1.81738	-0.611631	-16.3699	4.72838e-06	0.00062892	15204185	15204197	13
chr17	65320144	65322881	2738	*	53	6.20097	-0.458003	-16.3681	4.72838e-06	0.00062892	6996894	6996946	53
chr10	53190022	53192482	2461	*	24	4.10956	-0.592272	-16.3673	4.72838e-06	0.00062892	354289	354312	24
chr10	111339944	111344645	4702	*	59	7.99491	-0.466843	-16.3671	4.72838e-06	0.00062892	858624	858682	59
chr4	107105270	107107839	2570	*	50	5.90105	-0.421638	-16.366	4.72838e-06	0.00062892	13248256	13248305	50
chr13	112784745	112785800	1056	*	20	3.32454	-0.60367	-16.3643	4.72838e-06	0.00062892	3969754	3969773	20
chr14	105868179	105870246	2068	*	32	3.82693	-0.505279	-16.3639	4.72838e-06	0.00062892	4759174	4759205	32
chr11	111258505	111259860	1356	*	14	1.99513	-0.563194	-16.3629	4.72838e-06	0.00062892	2034454	2034467	14
chr11	24289354	24293004	3651	*	51	7.74088	-0.531528	-16.3585	4.72838e-06	0.00062892	1204969	1205019	51
chr3	116784070	116786199	2130	*	41	4.37583	-0.477347	-16.3584	4.72838e-06	0.00062892	12161596	12161636	41
chr6	50793064	50796464	3401	*	31	3.67736	-0.426982	-16.3581	4.72838e-06	0.00062892	15484145	15484175	31
chr16	62803771	62805022	1252	*	18	2.33039	-0.536177	-16.3572	4.72838e-06	0.00062892	6166931	6166948	18
chr2	59928508	59930090	1583	*	17	2.58534	-0.601906	-16.3567	4.72838e-06	0.00062892	10387113	10387129	17
chr18	85847078	85848752	1675	*	39	4.62897	-0.4706	-16.3563	4.72838e-06	0.00062892	7930134	7930172	39
chr13	97758397	97759772	1376	*	20	2.19774	-0.489235	-16.3539	4.72838e-06	0.00062892	3832131	3832150	20
chr2	174459414	174462794	3381	*	60	9.02884	-0.528436	-16.3521	4.72838e-06	0.00062892	11326082	11326141	60
chr9	50128369	50131517	3149	*	40	5.66826	-0.511286	-16.3506	4.72838e-06	0.00062892	18875679	18875718	40
chr11	105134609	105136653	2045	*	39	4.90515	-0.489628	-16.3497	4.72838e-06	0.00062892	1970373	1970411	39
chr6	75527013	75528012	1000	*	17	2.90921	-0.649532	-16.347	4.72838e-06	0.00062892	15655791	15655807	17
chr4	70252483	70254691	2209	*	31	3.66102	-0.478581	-16.346	4.72838e-06	0.00062892	12988544	12988574	31
chr7	96558416	96560709	2294	*	33	4.95679	-0.502705	-16.3457	4.72838e-06	0.00062892	16965582	16965614	33
chr12	59223388	59227261	3874	*	91	12.1534	-0.477255	-16.3453	4.72838e-06	0.00062892	2559130	2559220	91
chr12	26813765	26814902	1138	*	16	2.39712	-0.596951	-16.3441	4.72838e-06	0.00062892	2339135	2339150	16
chr13	55712352	55713316	965	*	13	1.78429	-0.56349	-16.3439	4.72838e-06	0.00062892	3511754	3511766	13
chr4	141145181	141145994	814	*	27	3.67505	-0.570496	-16.3429	4.72838e-06	0.00062892	13631281	13631307	27
chr9	66112413	66113207	795	*	10	1.52083	-0.675074	-16.3421	4.72838e-06	0.00062892	19029302	19029311	10
chr17	50962819	50965241	2423	*	29	3.65929	-0.486256	-16.3415	4.72838e-06	0.00062892	6891884	6891912	29
chr8	126320522	126322224	1703	*	37	5.11865	-0.450892	-16.3412	4.72838e-06	0.00062892	18505091	18505127	37
chr17	13731440	13735200	3761	*	58	6.729	-0.423094	-16.3407	4.72838e-06	0.00062892	6523493	6523550	58
chr8	78805027	78808290	3264	*	44	4.90175	-0.496537	-16.3397	4.72838e-06	0.00062892	18007027	18007070	44
chr12	80568673	80569404	732	*	10	1.41354	-0.603381	-16.339	4.72838e-06	0.00062892	2721714	2721723	10
chr6	135819885	135821400	1516	*	20	2.92955	-0.547394	-16.3377	4.72838e-06	0.00062892	16132926	16132945	20
chr9	21779752	21782347	2596	*	56	6.66108	-0.418353	-16.3313	4.72838e-06	0.00062892	18640650	18640705	56
chr1	181741177	181742098	922	*	16	2.38294	-0.610081	-16.3301	4.72838e-06	0.00062892	9816842	9816857	16
chr12	111826504	111832307	5804	*	106	12.611	-0.417919	-16.3291	4.72838e-06	0.00062892	3012422	3012527	106
chr17	67964568	67966348	1781	*	24	4.0434	-0.549549	-16.3286	4.72838e-06	0.00062892	7028162	7028185	24
chr15	78764388	78769675	5288	*	82	15.1934	-0.600555	-16.3279	4.72838e-06	0.00062892	5410169	5410250	82
chr15	37206433	37212573	6141	*	70	9.96422	-0.404752	-16.3278	4.72838e-06	0.00062892	5118720	5118789	70
chr1	25508232	25509520	1289	*	31	4.18017	-0.477389	-16.3267	4.72838e-06	0.00062892	8633934	8633964	31
chr5	114741478	114742701	1224	*	21	2.87126	-0.519767	-16.3267	4.72838e-06	0.00062892	14689969	14689989	21
chr19	5283702	5286646	2945	*	58	7.15742	-0.451479	-16.3262	4.72838e-06	0.00062892	7977958	7978015	58
chr18	56445233	56447114	1882	*	35	4.44994	-0.535967	-16.3261	4.72838e-06	0.00062892	7641993	7642027	35
chr18	61412728	61414460	1733	*	35	5.36657	-0.527508	-16.3217	4.72838e-06	0.00062892	7687258	7687292	35
chr2	7628917	7631762	2846	*	47	6.54373	-0.543423	-16.3214	4.72838e-06	0.00062892	9988517	9988563	47
chr7	6614462	6616587	2126	*	37	4.68452	-0.428609	-16.3209	4.72838e-06	0.00062892	16294435	16294471	37
chr7	49429743	49433887	4145	*	64	8.35982	-0.454896	-16.32	4.72838e-06	0.00062892	16634400	16634463	64
chr15	99744197	99746081	1885	*	30	3.6934	-0.499462	-16.3187	4.72838e-06	0.00062892	5661867	5661896	30
chr11	112104006	112106691	2686	*	41	4.7524	-0.48586	-16.3176	4.72838e-06	0.00062892	2040414	2040454	41
chr5	32473974	32475060	1087	*	10	1.18593	-0.589116	-16.3173	4.72838e-06	0.00062892	14015426	14015435	10
chr10	47152831	47155039	2209	*	34	4.78862	-0.512149	-16.3166	4.72838e-06	0.00062892	324878	324911	34
chr7	120966150	120968415	2266	*	22	2.97964	-0.519079	-16.3164	4.72838e-06	0.00062892	17164528	17164549	22
chr2	12359680	12360629	950	*	16	2.11865	-0.552155	-16.3158	4.72838e-06	0.00062892	10024115	10024130	16
chr10	94059735	94061674	1940	*	31	4.88118	-0.55978	-16.3128	4.72838e-06	0.00062892	734190	734220	31
chr13	44726045	44726658	614	*	12	1.47393	-0.645224	-16.3123	4.72838e-06	0.00062892	3389373	3389384	12
chr1	72553076	72553526	451	*	20	2.36852	-0.519982	-16.3118	4.72838e-06	0.00062892	8984427	8984446	20
chr12	76336511	76339972	3462	*	56	6.49052	-0.438176	-16.3114	4.72838e-06	0.00062892	2683643	2683698	56
chr6	37724254	37725355	1102	*	12	1.80916	-0.612855	-16.3107	4.72838e-06	0.00062892	15393083	15393094	12
chr16	24614953	24618062	3110	*	37	4.61874	-0.451243	-16.3097	4.72838e-06	0.00062892	5885097	5885133	37
chr1	178931840	178933259	1420	*	29	3.68485	-0.554651	-16.3092	4.72838e-06	0.00062892	9784201	9784229	29
chr10	122523696	122525481	1786	*	29	4.53638	-0.525237	-16.3085	4.72838e-06	0.00062892	974850	974878	29
chr1	128314519	128319071	4553	*	113	22.03	-0.495389	-16.3064	4.72838e-06	0.00062892	9368708	9368820	113
chr1	187223053	187224466	1414	*	21	3.30462	-0.589817	-16.3057	4.72838e-06	0.00062892	9873875	9873895	21
chr7	140019536	140020585	1050	*	19	2.19632	-0.58156	-16.3052	4.72838e-06	0.00062892	17358355	17358373	19
chr1	71280429	71283598	3170	*	47	6.68377	-0.504397	-16.3047	4.72838e-06	0.00062892	8971256	8971302	47
chr9	48285063	48287508	2446	*	28	3.73358	-0.529803	-16.3044	4.72838e-06	0.00062892	18858222	18858249	28
chr12	28650977	28653244	2268	*	36	4.57006	-0.501427	-16.3027	4.72838e-06	0.00062892	2351207	2351242	36
chr15	15332530	15333712	1183	*	22	4.20973	-0.575776	-16.3025	4.72838e-06	0.00062892	4980364	4980385	22
chr3	108398727	108401422	2696	*	67	8.6603	-0.445866	-16.3019	4.72838e-06	0.00062892	12110733	12110799	67
chr10	4026772	4031765	4994	*	76	11.9825	-0.485503	-16.3017	4.72838e-06	0.00062892	6036	6111	76
chr19	3599705	3601274	1570	*	30	4.23402	-0.544394	-16.2988	4.72838e-06	0.00062892	7956013	7956042	30
chr9	20769480	20774044	4565	*	68	8.59998	-0.437159	-16.2977	4.72838e-06	0.00062892	18625834	18625901	68
chr13	42893191	42899112	5922	*	88	10.8305	-0.49983	-16.2971	4.72838e-06	0.00062892	3367647	3367734	88
chr17	69210094	69210950	857	*	26	3.41878	-0.559747	-16.2961	4.72838e-06	0.00062892	7039002	7039027	26
chr18	68963900	68966967	3068	*	37	4.6645	-0.443372	-16.2939	4.72838e-06	0.00062892	7764172	7764208	37
chr16	91637837	91642427	4591	*	65	9.97732	-0.534364	-16.2925	4.72838e-06	0.00062892	6365008	6365072	65
chr4	47054823	47056154	1332	*	22	2.68191	-0.527306	-16.2924	4.72838e-06	0.00062892	12818617	12818638	22
chr17	86391957	86394091	2135	*	37	5.01419	-0.507659	-16.2911	4.72838e-06	0.00062892	7202309	7202345	37
chr4	41119357	41122164	2808	*	73	10.0106	-0.442241	-16.2892	4.72838e-06	0.00062892	12752669	12752741	73
chr8	104397887	104399567	1681	*	21	3.62136	-0.583117	-16.2882	4.72838e-06	0.00062892	18226172	18226192	21
chr13	80702443	80703746	1304	*	32	4.6097	-0.538491	-16.2859	4.72838e-06	0.00062892	3709703	3709734	32
chr9	61614635	61619098	4464	*	62	8.35216	-0.467666	-16.2856	4.72838e-06	0.00062892	18981596	18981657	62
chr12	71990335	71992176	1842	*	34	5.65763	-0.565813	-16.285	4.72838e-06	0.00062892	2641607	2641640	34
chr19	8914930	8918080	3151	*	44	5.97477	-0.505881	-16.2829	4.72838e-06	0.00062892	8021779	8021822	44
chr17	25030524	25032687	2164	*	36	5.03039	-0.4533	-16.2809	4.72838e-06	0.00062892	6606471	6606506	36
chr10	76776803	76778801	1999	*	24	3.734	-0.557621	-16.2788	4.72838e-06	0.00062892	558015	558038	24
chr7	90384923	90386581	1659	*	28	3.26009	-0.481017	-16.2787	4.72838e-06	0.00062892	16931053	16931080	28
chr16	26709584	26710675	1092	*	17	2.43059	-0.600468	-16.2786	4.72838e-06	0.00062892	5898930	5898946	17
chr2	167460195	167462964	2770	*	36	4.80562	-0.505829	-16.278	4.72838e-06	0.00062892	11231659	11231694	36
chr2	115900365	115904628	4264	*	53	7.55424	-0.489538	-16.2766	4.72838e-06	0.00062892	10784173	10784225	53
chr4	134243541	134244566	1026	*	28	4.66983	-0.5597	-16.2765	4.72838e-06	0.00062892	13526381	13526408	28
chr9	116751421	116753613	2193	*	26	4.32085	-0.573011	-16.2759	4.72838e-06	0.00062892	19463052	19463077	26
chr3	67598838	67600788	1951	*	33	5.8907	-0.588821	-16.2758	4.72838e-06	0.00062892	11795783	11795815	33
chr11	97215173	97216223	1051	*	15	1.73464	-0.532414	-16.2756	4.72838e-06	0.00062892	1866323	1866337	15
chr10	105803589	105805858	2270	*	33	4.42157	-0.472736	-16.275	4.72838e-06	0.00062892	818041	818073	33
chr2	4236508	4239111	2604	*	38	5.79463	-0.511326	-16.2745	4.72838e-06	0.00062892	9958153	9958190	38
chr4	102494245	102495391	1147	*	23	3.35064	-0.570464	-16.2738	4.72838e-06	0.00062892	13205092	13205114	23
chr19	37420777	37423430	2654	*	43	5.18202	-0.482859	-16.2734	4.72838e-06	0.00062892	8248715	8248757	43
chr4	40741354	40743100	1747	*	27	3.96372	-0.540862	-16.2726	4.72838e-06	0.00062892	12748181	12748207	27
chr10	4478963	4481116	2154	*	41	4.63102	-0.43135	-16.272	4.72838e-06	0.00062892	11525	11565	41
chr6	144942509	144944268	1760	*	40	5.05729	-0.527673	-16.2701	4.72838e-06	0.00062892	16219943	16219982	40
chr6	35220996	35222425	1430	*	15	1.8557	-0.514398	-16.2695	4.72838e-06	0.00062892	15374349	15374363	15
chr9	92573273	92574213	941	*	15	2.14661	-0.695721	-16.2679	4.72838e-06	0.00062892	19232259	19232273	15
chr6	28710856	28713201	2346	*	25	4.23369	-0.642258	-16.2679	4.72838e-06	0.00062892	15312319	15312343	25
chr16	4708722	4712743	4022	*	58	10.2146	-0.56793	-16.2672	4.72838e-06	0.00062892	5721373	5721430	58
chr16	31496985	31500854	3870	*	51	6.65681	-0.51303	-16.2664	4.72838e-06	0.00062892	5940358	5940408	51
chr1	33513829	33515758	1930	*	23	3.81429	-0.628851	-16.2662	4.72838e-06	0.00062892	8676029	8676051	23
chr6	94045780	94046317	538	*	8	1.12389	-0.653902	-16.2642	4.72838e-06	0.00062892	15804312	15804319	8
chr3	153518637	153521483	2847	*	41	5.29165	-0.471576	-16.2606	4.72838e-06	0.00062892	12463873	12463913	41
chr1	106301962	106302489	528	*	7	1.16367	-0.738514	-16.2596	4.72838e-06	0.00062892	9236516	9236522	7
chr12	72306148	72308175	2028	*	28	3.29077	-0.502066	-16.2563	4.72838e-06	0.00062892	2644993	2645020	28
chr10	43280246	43281049	804	*	13	1.76734	-0.611516	-16.2556	4.72838e-06	0.00062892	296462	296474	13
chr1	188994905	188997151	2247	*	38	4.94139	-0.419912	-16.2549	4.72838e-06	0.00062892	9891451	9891488	38
chr18	45661827	45663101	1275	*	16	2.3476	-0.63992	-16.2548	4.72838e-06	0.00062892	7564361	7564376	16
chr5	113645573	113648781	3209	*	46	5.59987	-0.429863	-16.2521	4.72838e-06	0.00062892	14670453	14670498	46
chr2	66021708	66028035	6328	*	104	12.2943	-0.531379	-16.2511	4.72838e-06	0.00062892	10430684	10430787	104
chr5	119291663	119295198	3536	*	48	6.33436	-0.48323	-16.2494	4.72838e-06	0.00062892	14756867	14756914	48
chr10	23771746	23773664	1919	*	26	2.87173	-0.502106	-16.2491	4.72838e-06	0.00062892	160366	160391	26
chr8	124681845	124685996	4152	*	95	14.3385	-0.475743	-16.2478	4.72838e-06	0.00062892	18483496	18483590	95
chr9	110388097	110390512	2416	*	50	7.77492	-0.535732	-16.2477	4.72838e-06	0.00062892	19400515	19400564	50
chr1	93849972	93851461	1490	*	24	3.29937	-0.57117	-16.247	4.72838e-06	0.00062892	9170902	9170925	24
chr16	55477549	55482036	4488	*	70	9.85338	-0.45158	-16.2457	4.72838e-06	0.00062892	6119577	6119646	70
chr1	25515283	25517494	2212	*	22	3.84866	-0.589059	-16.243	4.72838e-06	0.00062892	8633995	8634016	22
chr7	109650653	109652123	1471	*	17	2.97502	-0.702486	-16.2429	4.72838e-06	0.00062892	17067894	17067910	17
chr13	47746616	47747534	919	*	13	1.94436	-0.63967	-16.2423	4.72838e-06	0.00062892	3422715	3422727	13
chr15	59623153	59626150	2998	*	48	5.66934	-0.451734	-16.2422	4.72838e-06	0.00062892	5264965	5265012	48
chr4	128296618	128299642	3025	*	41	6.15281	-0.504137	-16.2417	4.72838e-06	0.00062892	13447272	13447312	41
chr1	143764273	143766477	2205	*	25	3.59393	-0.525276	-16.241	4.72838e-06	0.00062892	9498775	9498799	25
chr13	70236262	70238290	2029	*	27	4.26757	-0.517883	-16.2386	4.72838e-06	0.00062892	3641082	3641108	27
chr7	121997231	121999520	2290	*	37	6.71027	-0.542231	-16.2357	4.72838e-06	0.00062892	17174605	17174641	37
chr6	99151287	99152789	1503	*	28	4.02735	-0.547209	-16.2353	4.72838e-06	0.00062892	15847028	15847055	28
chr15	62640317	62640930	614	*	9	1.14448	-0.601783	-16.2349	4.72838e-06	0.00062892	5284430	5284438	9
chr11	21328343	21330336	1994	*	22	2.91268	-0.472983	-16.2342	4.72838e-06	0.00062892	1183729	1183750	22
chr12	102580737	102585651	4915	*	65	7.81163	-0.410979	-16.2334	4.72838e-06	0.00062892	2901207	2901271	65
chr19	29830247	29831977	1731	*	24	3.45988	-0.516343	-16.2326	4.72838e-06	0.00062892	8189354	8189377	24
chr15	94642109	94645088	2980	*	42	6.23175	-0.469617	-16.2293	4.72838e-06	0.00062892	5591904	5591945	42
chr3	152368481	152370752	2272	*	37	5.28543	-0.525409	-16.2238	4.72838e-06	0.00062892	12450840	12450876	37
chr9	15513323	15516029	2707	*	45	6.33258	-0.499466	-16.2231	4.72838e-06	0.00062892	18598652	18598696	45
chr3	146793048	146794109	1062	*	19	3.52643	-0.62604	-16.2222	4.72838e-06	0.00062892	12408076	12408094	19
chr17	86146596	86148133	1538	*	18	2.82109	-0.564192	-16.2214	4.72838e-06	0.00062892	7198795	7198812	18
chr12	72627665	72628912	1248	*	32	4.91817	-0.495465	-16.2183	4.72838e-06	0.00062892	2648145	2648176	32
chr5	124458153	124462139	3987	*	68	9.2288	-0.420651	-16.2178	4.72838e-06	0.00062892	14831694	14831761	68
chr12	70245412	70246801	1390	*	30	3.64946	-0.479334	-16.2163	4.72838e-06	0.00062892	2623085	2623114	30
chr1	162543991	162547005	3015	*	80	13.9412	-0.570955	-16.2151	4.72838e-06	0.00062892	9640534	9640613	80
chr9	68720757	68722864	2108	*	27	4.48109	-0.558065	-16.2147	4.72838e-06	0.00062892	19052762	19052788	27
chr4	56758871	56759991	1121	*	25	4.23762	-0.634585	-16.2131	4.72838e-06	0.00062892	12892492	12892516	25
chr7	35659618	35661148	1531	*	33	3.69497	-0.455745	-16.2102	4.72838e-06	0.00062892	16510861	16510893	33
chr19	16997503	16999968	2466	*	38	6.31931	-0.50001	-16.21	4.72838e-06	0.00062892	8080244	8080281	38
chr6	99030862	99034739	3878	*	60	9.95233	-0.507443	-16.2098	4.72838e-06	0.00062892	15845762	15845821	60
chr12	86308820	86311269	2450	*	42	4.68223	-0.427895	-16.2084	4.72838e-06	0.00062892	2784327	2784368	42
chr9	62514544	62515332	789	*	16	1.99439	-0.563694	-16.2083	4.72838e-06	0.00062892	18991752	18991767	16
chr7	47577284	47579413	2130	*	61	7.73489	-0.408664	-16.2077	4.72838e-06	0.00062892	16621177	16621237	61
chr16	72969697	72971497	1801	*	38	4.4505	-0.491213	-16.2061	4.72838e-06	0.00062892	6226200	6226237	38
chr1	132025084	132026903	1820	*	28	3.49755	-0.504956	-16.2055	4.72838e-06	0.00062892	9397328	9397355	28
chr16	55493106	55497206	4101	*	57	8.68504	-0.494501	-16.2048	4.72838e-06	0.00062892	6119724	6119780	57
chr16	73242965	73244137	1173	*	22	3.68947	-0.64586	-16.2034	4.72838e-06	0.00062892	6228800	6228821	22
chr19	55521677	55525230	3554	*	49	7.07407	-0.4741	-16.203	4.72838e-06	0.00062892	8427916	8427964	49
chr8	47667122	47669184	2063	*	34	4.13243	-0.480775	-16.202	4.72838e-06	0.00062892	17782721	17782754	34
chr10	62854344	62858834	4491	*	51	7.3645	-0.478661	-16.2013	4.72838e-06	0.00062892	434262	434312	51
chr5	76329959	76332479	2521	*	44	4.75002	-0.455602	-16.1995	4.72838e-06	0.00062892	14353438	14353481	44
chr7	44963787	44965272	1486	*	30	3.40957	-0.461267	-16.1987	4.72838e-06	0.00062892	16585708	16585737	30
chr16	17009406	17011545	2140	*	22	3.4575	-0.618528	-16.1984	4.72838e-06	0.00062892	5813619	5813640	22
chr2	126730924	126734826	3903	*	42	6.82722	-0.555995	-16.1965	4.72838e-06	0.00062892	10874456	10874497	42
chr4	28416878	28419147	2270	*	53	6.57039	-0.505028	-16.1954	4.72838e-06	0.00062892	12663361	12663413	53
chr4	148379197	148381750	2554	*	50	6.02435	-0.476356	-16.1947	4.72838e-06	0.00062892	13684725	13684774	50
chr12	64956677	64959012	2336	*	36	4.86083	-0.506576	-16.1939	4.72838e-06	0.00062892	2586328	2586363	36
chr10	111268163	111268733	571	*	6	0.743938	-0.628276	-16.1938	4.72838e-06	0.00062892	857766	857771	6
chr16	63028225	63029505	1281	*	16	2.03211	-0.539213	-16.1938	4.72838e-06	0.00062892	6168586	6168601	16
chr1	59440313	59441236	924	*	14	2.01657	-0.563324	-16.1918	4.72838e-06	0.00062892	8886453	8886466	14
chr10	94830849	94832303	1455	*	28	3.89507	-0.518076	-16.1914	4.72838e-06	0.00062892	742647	742674	28
chr7	123355467	123358073	2607	*	31	4.01488	-0.541931	-16.1892	4.72838e-06	0.00062892	17188642	17188672	31
chr5	115122728	115124773	2046	*	36	5.06574	-0.491297	-16.1885	4.72838e-06	0.00062892	14696280	14696315	36
chr8	23787575	23790389	2815	*	35	4.68586	-0.470721	-16.188	4.72838e-06	0.00062892	17581703	17581737	35
chr9	21809416	21812479	3064	*	61	8.60527	-0.463606	-16.1876	4.72838e-06	0.00062892	18641189	18641249	61
chr5	119056170	119059393	3224	*	50	7.41288	-0.4629	-16.1867	4.72838e-06	0.00062892	14754005	14754054	50
chr19	57199960	57201443	1484	*	30	4.20993	-0.53684	-16.1859	4.72838e-06	0.00062892	8450690	8450719	30
chr8	124882807	124885378	2572	*	35	4.25215	-0.477351	-16.1841	4.72838e-06	0.00062892	18486640	18486674	35
chr19	21640379	21641887	1509	*	24	2.83585	-0.496705	-16.1839	4.72838e-06	0.00062892	8110884	8110907	24
chr7	117546463	117549973	3511	*	50	8.42871	-0.528976	-16.1834	4.72838e-06	0.00062892	17134382	17134431	50
chr9	116798035	116798613	579	*	16	2.33235	-0.592822	-16.1829	4.72838e-06	0.00062892	19463457	19463472	16
chr4	155119266	155122330	3065	*	39	4.89443	-0.436068	-16.1828	4.72838e-06	0.00062892	13786151	13786189	39
chr11	109429740	109431359	1620	*	37	5.0507	-0.595849	-16.1827	4.72838e-06	0.00062892	2017227	2017263	37
chr2	33721110	33724170	3061	*	44	6.12635	-0.488305	-16.1827	4.72838e-06	0.00062892	10214420	10214463	44
chr4	155128330	155129645	1316	*	31	3.53792	-0.493604	-16.1826	4.72838e-06	0.00062892	13786262	13786292	31
chr11	8865463	8867766	2304	*	27	3.13841	-0.468228	-16.1823	4.72838e-06	0.00062892	1106840	1106866	27
chr11	32014929	32017238	2310	*	30	3.90233	-0.481507	-16.1804	4.72838e-06	0.00062892	1248309	1248338	30
chr3	55346484	55347158	675	*	14	1.75631	-0.634495	-16.1802	4.72838e-06	0.00062892	11718164	11718177	14
chr19	29256982	29259135	2154	*	25	3.18274	-0.535926	-16.18	4.72838e-06	0.00062892	8183354	8183378	25
chr1	72264251	72269050	4800	*	62	9.00687	-0.492135	-16.1799	4.72838e-06	0.00062892	8981332	8981393	62
chr1	155567603	155571231	3629	*	38	4.35971	-0.47724	-16.1793	4.72838e-06	0.00062892	9584568	9584605	38
chr2	158140612	158142466	1855	*	29	3.43927	-0.478839	-16.1766	4.72838e-06	0.00062892	11129031	11129059	29
chr10	119096465	119098100	1636	*	25	3.54298	-0.524891	-16.1754	4.72838e-06	0.00062892	930941	930965	25
chr19	15747142	15748370	1229	*	12	1.70058	-0.635507	-16.1738	4.72838e-06	0.00062892	8068960	8068971	12
chr12	85029430	85030062	633	*	14	1.43236	-0.498287	-16.1737	4.72838e-06	0.00062892	2768950	2768963	14
chr4	115874622	115875714	1093	*	22	3.28497	-0.546775	-16.173	4.72838e-06	0.00062892	13313302	13313323	22
chr19	55459401	55460022	622	*	12	1.56315	-0.622103	-16.1717	4.72838e-06	0.00062892	8427099	8427110	12
chr1	154577843	154580489	2647	*	30	4.92638	-0.523927	-16.1715	4.72838e-06	0.00062892	9574948	9574977	30
chr7	16334726	16337488	2763	*	38	4.59985	-0.478094	-16.1699	4.72838e-06	0.00062892	16340424	16340461	38
chr3	90414270	90415701	1432	*	23	3.82791	-0.56414	-16.1672	4.72838e-06	0.00062892	11963167	11963189	23
chr9	4142580	4143838	1259	*	33	5.01459	-0.494293	-16.1668	4.72838e-06	0.00062892	18533843	18533875	33
chr1	59442771	59444895	2125	*	31	3.52097	-0.394258	-16.1668	4.72838e-06	0.00062892	8886472	8886502	31
chr12	53649393	53650127	735	*	8	1.28356	-0.690347	-16.1641	4.72838e-06	0.00062892	2513081	2513088	8
chr4	34630596	34632959	2364	*	29	4.14548	-0.550459	-16.1634	4.72838e-06	0.00062892	12709821	12709849	29
chr12	11301558	11302953	1396	*	31	4.24004	-0.546969	-16.1628	4.72838e-06	0.00062892	2234183	2234213	31
chr1	160153052	160154569	1518	*	25	2.8707	-0.463504	-16.1617	4.72838e-06	0.00062892	9621734	9621758	25
chr8	91391164	91393005	1842	*	34	4.7982	-0.61567	-16.1612	4.72838e-06	0.00062892	18126789	18126822	34
chr19	47074338	47076078	1741	*	41	6.00715	-0.541287	-16.16	4.72838e-06	0.00062892	8355372	8355412	41
chr6	31103726	31104545	820	*	17	2.23572	-0.57301	-16.1575	4.72838e-06	0.00062892	15338017	15338033	17
chr1	51783077	51783480	404	*	6	0.658538	-0.550888	-16.1567	4.72838e-06	0.00062892	8824491	8824496	6
chr6	99006792	99008816	2025	*	36	4.98815	-0.502527	-16.1556	4.72838e-06	0.00062892	15845333	15845368	36
chr7	139640459	139644296	3838	*	61	7.98731	-0.400196	-16.1556	4.72838e-06	0.00062892	17353789	17353849	61
chr12	105240450	105242078	1629	*	34	5.18623	-0.488931	-16.1553	4.72838e-06	0.00062892	2929123	2929156	34
chr15	99215847	99220726	4880	*	61	8.45153	-0.420805	-16.1521	4.72838e-06	0.00062892	5653171	5653231	61
chr18	67779869	67782120	2252	*	29	3.52643	-0.487384	-16.1519	4.72838e-06	0.00062892	7753117	7753145	29
chr4	154005203	154009066	3864	*	63	7.95877	-0.415267	-16.1513	4.72838e-06	0.00062892	13769367	13769429	63
chr7	30251104	30255020	3917	*	56	8.03816	-0.452917	-16.1496	4.72838e-06	0.00062892	16464462	16464517	56
chr16	3893721	3896443	2723	*	35	5.01009	-0.480729	-16.1494	4.72838e-06	0.00062892	5713858	5713892	35
chr5	144796900	144800392	3493	*	53	6.12254	-0.45818	-16.1493	4.72838e-06	0.00062892	15068098	15068150	53
chr5	100650157	100657145	6989	*	112	17.0095	-0.41791	-16.1488	4.72838e-06	0.00062892	14532502	14532613	112
chr13	54368229	54370701	2473	*	35	4.83828	-0.549783	-16.1472	4.72838e-06	0.00062892	3492620	3492654	35
chr15	93584730	93586610	1881	*	24	3.59606	-0.572609	-16.1458	4.72838e-06	0.00062892	5579851	5579874	24
chr3	136393677	136395946	2270	*	28	4.68644	-0.516198	-16.1434	4.72838e-06	0.00062892	12319691	12319718	28
chr4	87718967	87721050	2084	*	28	3.69516	-0.497994	-16.1432	4.72838e-06	0.00062892	13098452	13098479	28
chr6	137944869	137950196	5328	*	89	11.9045	-0.415132	-16.1425	4.72838e-06	0.00062892	16156819	16156907	89
chr3	8389283	8392402	3120	*	66	7.29865	-0.440036	-16.1415	4.72838e-06	0.00062892	11401258	11401323	66
chr7	127795732	127796658	927	*	29	4.21546	-0.515646	-16.1407	4.72838e-06	0.00062892	17234100	17234128	29
chr6	34087412	34091618	4207	*	43	5.57846	-0.439408	-16.1398	4.72838e-06	0.00062892	15362710	15362752	43
chr13	98272202	98273448	1247	*	34	4.55176	-0.486844	-16.1392	4.72838e-06	0.00062892	3838239	3838272	34
chr15	84207318	84209022	1705	*	27	3.74511	-0.562545	-16.139	4.72838e-06	0.00062892	5478636	5478662	27
chr16	18224507	18225125	619	*	27	3.63234	-0.510285	-16.1377	4.72838e-06	0.00062892	5825679	5825705	27
chr10	118051025	118053948	2924	*	52	6.21509	-0.475416	-16.1361	4.72838e-06	0.00062892	920074	920125	52
chr4	5661273	5663656	2384	*	26	4.74097	-0.555971	-16.1341	4.72838e-06	0.00062892	12517382	12517407	26
chr5	135414121	135415213	1093	*	22	2.96933	-0.574698	-16.1339	4.72838e-06	0.00062892	14949904	14949925	22
chr4	78831334	78834277	2944	*	63	7.33919	-0.412354	-16.1334	4.72838e-06	0.00062892	13033283	13033345	63
chr13	48901449	48902359	911	*	15	2.21231	-0.625054	-16.1333	4.72838e-06	0.00062892	3435357	3435371	15
chr1	12590572	12593150	2579	*	38	4.67828	-0.49137	-16.133	4.72838e-06	0.00062892	8544180	8544217	38
chr5	113932007	113936249	4243	*	57	6.9705	-0.510973	-16.1329	4.72838e-06	0.00062892	14675304	14675360	57
chr4	116283804	116285516	1713	*	19	3.06738	-0.569919	-16.1312	4.72838e-06	0.00062892	13318000	13318018	19
chr10	118602018	118606726	4709	*	64	7.32761	-0.419204	-16.1281	4.72838e-06	0.00062892	925194	925257	64
chr1	57155318	57156342	1025	*	16	3.40792	-0.710271	-16.1271	4.72838e-06	0.00062892	8865359	8865374	16
chr17	71821283	71822002	720	*	15	2.3112	-0.646031	-16.1265	4.72838e-06	0.00062892	7065573	7065587	15
chr5	75593800	75598139	4340	*	81	10.2647	-0.463798	-16.1251	4.72838e-06	0.00062892	14345409	14345489	81
chr6	53559377	53561375	1999	*	21	3.02441	-0.569189	-16.1223	4.72838e-06	0.00062892	15514340	15514360	21
chr7	80668221	80670058	1838	*	18	2.82717	-0.626662	-16.1188	4.72838e-06	0.00062892	16861763	16861780	18
chr15	82178730	82180433	1704	*	37	4.16028	-0.482068	-16.1157	4.72838e-06	0.00062892	5454813	5454849	37
chr13	118379914	118382008	2095	*	30	5.62923	-0.650872	-16.1154	4.72838e-06	0.00062892	4016687	4016716	30
chr11	107177479	107179500	2022	*	26	2.81218	-0.532562	-16.1144	4.72838e-06	0.00062892	1992023	1992048	26
chr10	92047003	92049020	2018	*	35	4.94327	-0.532354	-16.114	4.72838e-06	0.00062892	713349	713383	35
chr15	58497498	58498187	690	*	22	3.48035	-0.581989	-16.1136	4.72838e-06	0.00062892	5252161	5252182	22
chr14	120394813	120397199	2387	*	42	5.1986	-0.476058	-16.1116	4.72838e-06	0.00062892	4853676	4853717	42
chr10	60300714	60305090	4377	*	96	14.3325	-0.433255	-16.1109	4.72838e-06	0.00062892	401014	401109	96
chr4	129605140	129607330	2191	*	37	4.74935	-0.52713	-16.1101	4.72838e-06	0.00062892	13466339	13466375	37
chr4	41374837	41375210	374	*	7	0.913742	-0.656325	-16.1101	4.72838e-06	0.00062892	12755327	12755333	7
chr16	62378473	62379646	1174	*	32	4.14675	-0.479005	-16.1095	4.72838e-06	0.00062892	6164264	6164295	32
chr3	55341334	55344803	3470	*	48	5.91831	-0.502625	-16.1095	4.72838e-06	0.00062892	11718098	11718145	48
chr2	76234084	76236074	1991	*	36	4.55233	-0.460512	-16.1084	4.72838e-06	0.00062892	10527918	10527953	36
chr7	139846761	139847907	1147	*	22	2.74489	-0.536301	-16.1079	4.72838e-06	0.00062892	17356004	17356025	22
chr5	134473511	134475071	1561	*	23	2.69573	-0.527256	-16.1075	4.72838e-06	0.00062892	14936788	14936810	23
chr2	20720494	20720934	441	*	10	1.85417	-0.713646	-16.1073	4.72838e-06	0.00062892	10078308	10078317	10
chr5	32791733	32795945	4213	*	61	7.85835	-0.410527	-16.1067	4.72838e-06	0.00062892	14017926	14017986	61
chr5	140187534	140190607	3074	*	36	5.15839	-0.473676	-16.1063	4.72838e-06	0.00062892	15010245	15010280	36
chr6	144495377	144500376	5000	*	82	9.9576	-0.48336	-16.1045	4.72838e-06	0.00062892	16215182	16215263	82
chr12	98794069	98795088	1020	*	21	3.39698	-0.618807	-16.1017	4.72838e-06	0.00062892	2863347	2863367	21
chr18	11690560	11693688	3129	*	29	4.3975	-0.541571	-16.101	4.72838e-06	0.00062892	7317872	7317900	29
chr1	36508967	36510793	1827	*	30	4.09499	-0.484265	-16.1002	4.72838e-06	0.00062892	8708036	8708065	30
chr2	13240692	13243960	3269	*	46	6.24786	-0.483977	-16.1001	4.72838e-06	0.00062892	10029534	10029579	46
chr8	10769275	10770695	1421	*	19	3.02455	-0.562162	-16.1	4.72838e-06	0.00062892	17466879	17466897	19
chr8	80773664	80775551	1888	*	36	5.33441	-0.566723	-16.0992	4.72838e-06	0.00062892	18024131	18024166	36
chr18	42244732	42246551	1820	*	27	4.43968	-0.602817	-16.0961	4.72838e-06	0.00062892	7539984	7540010	27
chr2	132292824	132296406	3583	*	60	7.42339	-0.458578	-16.0946	4.72838e-06	0.00062892	10928872	10928931	60
chr11	56846180	56848002	1823	*	25	2.88682	-0.498107	-16.0939	4.72838e-06	0.00062892	1449116	1449140	25
chr3	74457700	74458738	1039	*	48	7.3201	-0.61786	-16.0937	4.72838e-06	0.00062892	11837677	11837724	48
chr5	25278086	25278973	888	*	18	2.73721	-0.616255	-16.0926	4.72838e-06	0.00062892	13956735	13956752	18
chr19	56666683	56668223	1541	*	21	2.50533	-0.460038	-16.0913	4.72838e-06	0.00062892	8443032	8443052	21
chr9	59994131	59998278	4148	*	49	7.2421	-0.439424	-16.0908	4.72838e-06	0.00062892	18964334	18964382	49
chr6	31054417	31056773	2357	*	48	6.35563	-0.461255	-16.0886	4.72838e-06	0.00062892	15337259	15337306	48
chr17	30857390	30859219	1830	*	32	4.952	-0.514498	-16.0882	4.72838e-06	0.00062892	6691164	6691195	32
chr1	143392199	143393466	1268	*	26	3.16106	-0.494228	-16.0879	4.72838e-06	0.00062892	9496392	9496417	26
chr4	124829633	124832458	2826	*	44	5.30415	-0.443824	-16.087	4.72838e-06	0.00062892	13404069	13404112	44
chr16	85045897	85049133	3237	*	38	5.32079	-0.443063	-16.0858	4.72838e-06	0.00062892	6303847	6303884	38
chr18	33910090	33912655	2566	*	39	4.47672	-0.439405	-16.0856	4.72838e-06	0.00062892	7463726	7463764	39
chr1	78450072	78450652	581	*	16	2.01504	-0.586698	-16.0851	4.72838e-06	0.00062892	9039014	9039029	16
chr6	5444807	5447216	2410	*	37	4.36554	-0.509516	-16.0839	4.72838e-06	0.00062892	15166384	15166420	37
chr11	98178092	98180781	2690	*	34	4.80922	-0.482142	-16.0836	4.72838e-06	0.00062892	1881192	1881225	34
chr1	11121568	11123466	1899	*	18	2.84322	-0.571864	-16.0836	4.72838e-06	0.00062892	8536287	8536304	18
chr14	61147458	61149406	1949	*	32	4.44799	-0.504484	-16.083	4.72838e-06	0.00062892	4432361	4432392	32
chr6	147051152	147053022	1871	*	33	4.26434	-0.482821	-16.0814	4.72838e-06	0.00062892	16243406	16243438	33
chr14	101919048	101921494	2447	*	48	6.05918	-0.483567	-16.0806	4.72838e-06	0.00062892	4726403	4726450	48
chr15	91704139	91704808	670	*	15	2.3065	-0.629755	-16.0802	4.72838e-06	0.00062892	5561596	5561610	15
chr3	154856352	154857674	1323	*	23	3.7829	-0.589455	-16.0777	4.72838e-06	0.00062892	12477926	12477948	23
chr9	41862070	41862974	905	*	14	1.53964	-0.541075	-16.0774	4.72838e-06	0.00062892	18785917	18785930	14
chr6	95752855	95757253	4399	*	62	9.6036	-0.509533	-16.0765	4.72838e-06	0.00062892	15819113	15819174	62
chr13	37672860	37676728	3869	*	51	6.06643	-0.429777	-16.0755	4.72838e-06	0.00062892	3316464	3316514	51
chr11	52854219	52856902	2684	*	41	5.82102	-0.481432	-16.0753	4.72838e-06	0.00062892	1412966	1413006	41
chr10	14534021	14536184	2164	*	27	4.53345	-0.573793	-16.0736	4.72838e-06	0.00062892	90201	90227	27
chr5	74038889	74041049	2161	*	32	3.50612	-0.429013	-16.0732	4.72838e-06	0.00062892	14328432	14328463	32
chr7	110183627	110187215	3589	*	41	5.41044	-0.448763	-16.0729	4.72838e-06	0.00062892	17073137	17073177	41
chr14	100200882	100203559	2678	*	30	4.8369	-0.541271	-16.0725	4.72838e-06	0.00062892	4713046	4713075	30
chr14	60628633	60631324	2692	*	46	8.42445	-0.556449	-16.0713	4.72838e-06	0.00062892	4426309	4426354	46
chr16	23960083	23962705	2623	*	27	3.47848	-0.52518	-16.0706	4.72838e-06	0.00062892	5878984	5879010	27
chr13	92878473	92879378	906	*	21	3.43578	-0.607014	-16.0704	4.72838e-06	0.00062892	3782213	3782233	21
chr16	55961751	55965414	3664	*	54	7.14288	-0.416127	-16.0692	4.72838e-06	0.00062892	6123901	6123954	54
chr6	122729070	122732209	3140	*	50	6.59012	-0.479837	-16.069	4.72838e-06	0.00062892	16027264	16027313	50
chr11	100635843	100639621	3779	*	51	7.06569	-0.445348	-16.0688	4.72838e-06	0.00062892	1911535	1911585	51
chr5	130034115	130036878	2764	*	34	4.61404	-0.507565	-16.0658	4.72838e-06	0.00062892	14894758	14894791	34
chr14	73346816	73349759	2944	*	42	6.50913	-0.53958	-16.065	4.72838e-06	0.00062892	4542557	4542598	42
chr16	29938783	29940829	2047	*	35	5.29764	-0.52956	-16.0633	4.72838e-06	0.00062892	5921898	5921932	35
chr1	44177737	44178493	757	*	8	1.93086	-0.894552	-16.0631	4.72838e-06	0.00062892	8783158	8783165	8
chr2	65446058	65448326	2269	*	26	3.33149	-0.499785	-16.0615	4.72838e-06	0.00062892	10426304	10426329	26
chr11	57697922	57698912	991	*	17	2.00895	-0.524418	-16.0592	4.72838e-06	0.00062892	1456717	1456733	17
chr15	96119339	96122644	3306	*	53	5.95661	-0.461883	-16.0585	4.72838e-06	0.00062892	5606981	5607033	53
chr10	96257676	96260069	2394	*	41	5.44551	-0.54337	-16.0567	4.72838e-06	0.00062892	757986	758026	41
chr17	78930945	78935578	4634	*	80	10.9251	-0.490143	-16.0559	4.72838e-06	0.00062892	7123754	7123833	80
chr5	125505390	125507516	2127	*	45	5.39453	-0.495328	-16.0558	4.72838e-06	0.00062892	14847454	14847498	45
chr2	172060420	172063286	2867	*	52	6.2809	-0.459269	-16.0558	4.72838e-06	0.00062892	11294199	11294250	52
chr3	9817162	9817879	718	*	12	1.78878	-0.699007	-16.0553	4.72838e-06	0.00062892	11416633	11416644	12
chr10	119003373	119005501	2129	*	36	4.59669	-0.464347	-16.0547	4.72838e-06	0.00062892	929710	929745	36
chr8	73156393	73159045	2653	*	41	7.02049	-0.668532	-16.0522	4.72838e-06	0.00062892	17967637	17967677	41
chr4	86422511	86426088	3578	*	54	8.58069	-0.500628	-16.0522	4.72838e-06	0.00062892	13087794	13087847	54
chr2	23939016	23939679	664	*	28	4.24492	-0.607929	-16.0519	4.72838e-06	0.00062892	10096215	10096242	28
chr13	47005353	47008408	3056	*	42	5.64275	-0.517578	-16.0517	4.72838e-06	0.00062892	3414419	3414460	42
chr7	138264812	138267039	2228	*	61	7.21807	-0.464399	-16.0515	4.72838e-06	0.00062892	17339637	17339697	61
chr2	178418125	178419616	1492	*	22	3.17805	-0.552183	-16.051	4.72838e-06	0.00062892	11336016	11336037	22
chr4	99716366	99719645	3280	*	39	6.48269	-0.56264	-16.0509	4.72838e-06	0.00062892	13181091	13181129	39
chr16	57192103	57194311	2209	*	31	3.85699	-0.499182	-16.0505	4.72838e-06	0.00062892	6132611	6132641	31
chr13	75741647	75743420	1774	*	21	3.30488	-0.568553	-16.0492	4.72838e-06	0.00062892	3682548	3682568	21
chr11	35825702	35828077	2376	*	33	3.84628	-0.470714	-16.0457	4.72838e-06	0.00062892	1285118	1285150	33
chr4	59719849	59721597	1749	*	37	4.15217	-0.485516	-16.044	4.72838e-06	0.00062892	12922855	12922891	37
chr1	106754017	106758246	4230	*	56	7.91802	-0.436339	-16.0415	4.72838e-06	0.00062892	9239944	9239999	56
chr10	68154555	68155711	1157	*	24	3.40102	-0.631723	-16.0411	4.72838e-06	0.00062892	478103	478126	24
chr4	63378970	63380540	1571	*	25	4.96287	-0.613	-16.0408	4.72838e-06	0.00062892	12950600	12950624	25
chr14	101794424	101796549	2126	*	27	4.33415	-0.546874	-16.0402	4.72838e-06	0.00062892	4725104	4725130	27
chr5	111134201	111137007	2807	*	36	6.21986	-0.54449	-16.0386	4.72838e-06	0.00062892	14636416	14636451	36
chr3	108987353	108988887	1535	*	25	3.77653	-0.555861	-16.0365	4.72838e-06	0.00062892	12117673	12117697	25
chr13	57163408	57165622	2215	*	23	4.12048	-0.647231	-16.0356	4.72838e-06	0.00062892	3530892	3530914	23
chr18	3737564	3739347	1784	*	53	5.74324	-0.458821	-16.0343	4.72838e-06	0.00062892	7267733	7267785	53
chr3	27857746	27857847	102	*	6	0.614226	-0.589453	-16.0343	4.72838e-06	0.00062892	11514793	11514798	6
chr13	94190755	94192443	1689	*	30	4.03794	-0.541582	-16.0336	4.72838e-06	0.00062892	3794293	3794322	30
chr11	8529245	8530350	1106	*	16	2.07799	-0.575278	-16.0318	4.72838e-06	0.00062892	1103566	1103581	16
chr19	26012648	26014478	1831	*	26	3.51804	-0.552459	-16.0317	4.72838e-06	0.00062892	8154078	8154103	26
chr16	20106551	20108165	1615	*	31	3.68668	-0.497152	-16.0313	4.72838e-06	0.00062892	5839677	5839707	31
chr17	33867462	33872397	4936	*	66	8.63161	-0.475358	-16.0308	4.72838e-06	0.00062892	6723897	6723962	66
chr9	16029529	16030126	598	*	15	2.51376	-0.622383	-16.0267	4.72838e-06	0.00062892	18602827	18602841	15
chr11	23435211	23437284	2074	*	20	3.35236	-0.612716	-16.0266	4.72838e-06	0.00062892	1197892	1197911	20
chr10	43409290	43412031	2742	*	32	4.34114	-0.532656	-16.0255	4.72838e-06	0.00062892	297616	297647	32
chr1	31454233	31456746	2514	*	38	7.28045	-0.571135	-16.0225	4.72838e-06	0.00062892	8664768	8664805	38
chr4	59441530	59443531	2002	*	24	3.5091	-0.579917	-16.0224	4.72838e-06	0.00062892	12920417	12920440	24
chr12	111730526	111732018	1493	*	35	3.90573	-0.450033	-16.0193	4.72838e-06	0.00062892	3010704	3010738	35
chr16	30960914	30964659	3746	*	56	7.42733	-0.489114	-16.0188	4.72838e-06	0.00062892	5934034	5934089	56
chr7	126492876	126496017	3142	*	48	6.43985	-0.442608	-16.0183	4.72838e-06	0.00062892	17215375	17215422	48
chr15	13110868	13111415	548	*	21	2.79962	-0.589304	-16.0177	4.72838e-06	0.00062892	4969060	4969080	21
chr12	70726738	70732117	5380	*	68	8.40858	-0.418892	-16.0172	4.72838e-06	0.00062892	2627683	2627750	68
chr7	35374341	35375145	805	*	16	2.26682	-0.546469	-16.0169	4.72838e-06	0.00062892	16507127	16507142	16
chr8	80882371	80884499	2129	*	19	2.50171	-0.515902	-16.0142	4.72838e-06	0.00062892	18025660	18025678	19
chr5	130030509	130033733	3225	*	53	6.42729	-0.46356	-16.0137	4.72838e-06	0.00062892	14894705	14894757	53
chr10	12648459	12650239	1781	*	19	3.67913	-0.622649	-16.0128	4.72838e-06	0.00062892	72570	72588	19
chr9	89919790	89922519	2730	*	32	5.6903	-0.534899	-16.0109	4.72838e-06	0.00062892	19215780	19215811	32
chr14	14347341	14348337	997	*	25	3.79498	-0.559254	-16.0085	4.72838e-06	0.00062892	4076266	4076290	25
chr13	94417561	94419305	1745	*	23	2.69594	-0.473662	-16.008	4.72838e-06	0.00062892	3796904	3796926	23
chr1	38688087	38692009	3923	*	53	7.45069	-0.44332	-16.0043	4.72838e-06	0.00062892	8733289	8733341	53
chr12	66008669	66009830	1162	*	20	3.25758	-0.625135	-16.0037	4.72838e-06	0.00062892	2592760	2592779	20
chr19	6431051	6432709	1659	*	33	4.27633	-0.47488	-16.0029	4.72838e-06	0.00062892	7998023	7998055	33
chr8	125810545	125813122	2578	*	39	5.35609	-0.446865	-16.0022	4.72838e-06	0.00062892	18499143	18499181	39
chr11	64990947	64992560	1614	*	25	5.21388	-0.63278	-16.0016	4.72838e-06	0.00062892	1533200	1533224	25
chr8	83191337	83192922	1586	*	20	2.63022	-0.595986	-16.0006	4.72838e-06	0.00062892	18039790	18039809	20
chr4	105597993	105599376	1384	*	15	1.9493	-0.559452	-15.9998	4.72838e-06	0.00062892	13232295	13232309	15
chr3	55355426	55356949	1524	*	29	4.40504	-0.536957	-15.9994	4.72838e-06	0.00062892	11718299	11718327	29
chr13	44884417	44885998	1582	*	19	2.95092	-0.629312	-15.9989	4.72838e-06	0.00062892	3390784	3390802	19
chr2	11129060	11131679	2620	*	36	5.42892	-0.429902	-15.998	4.72838e-06	0.00062892	10013524	10013559	36
chr2	116966583	116968472	1890	*	19	2.7869	-0.562674	-15.9963	4.72838e-06	0.00062892	10791591	10791609	19
chr10	28107379	28109963	2585	*	32	5.48374	-0.539075	-15.9955	4.72838e-06	0.00062892	194693	194724	32
chr11	113836896	113840019	3124	*	66	8.33289	-0.437896	-15.9953	4.72838e-06	0.00062892	2061696	2061761	66
chr10	4129353	4132033	2681	*	38	4.43074	-0.398127	-15.9932	4.72838e-06	0.00062892	7275	7312	38
chr4	13831634	13832495	862	*	13	1.89205	-0.654397	-15.9931	4.72838e-06	0.00062892	12580061	12580073	13
chr11	57728780	57730306	1527	*	21	2.31961	-0.525115	-15.9929	4.72838e-06	0.00062892	1457154	1457174	21
chr16	63687733	63690362	2630	*	34	4.20289	-0.456699	-15.9918	4.72838e-06	0.00062892	6172088	6172121	34
chr6	50305976	50307838	1863	*	34	5.23446	-0.507032	-15.9902	4.72838e-06	0.00062892	15479270	15479303	34
chr6	21714141	21714917	777	*	25	2.82764	-0.474793	-15.9895	4.72838e-06	0.00062892	15266284	15266308	25
chr10	67089205	67091078	1874	*	27	3.31529	-0.521103	-15.9891	4.72838e-06	0.00062892	465360	465386	27
chr5	122817117	122820106	2990	*	50	6.68455	-0.44716	-15.9885	4.72838e-06	0.00062892	14806790	14806839	50
chr19	24425564	24427675	2112	*	29	4.6552	-0.532063	-15.9883	4.72838e-06	0.00062892	8136725	8136753	29
chr4	115871978	115873310	1333	*	16	2.57513	-0.602174	-15.9878	4.72838e-06	0.00062892	13313270	13313285	16
chr13	24532550	24536910	4361	*	46	5.67325	-0.453936	-15.9861	4.72838e-06	0.00062892	3220108	3220153	46
chr4	100931017	100932627	1611	*	20	2.42714	-0.494423	-15.985	4.72838e-06	0.00062892	13191137	13191156	20
chr12	72258906	72260537	1632	*	23	2.6518	-0.512834	-15.9831	4.72838e-06	0.00062892	2644474	2644496	23
chr10	118881095	118883933	2839	*	55	7.74216	-0.526663	-15.982	4.72838e-06	0.00062892	928613	928667	55
chr4	106563894	106565653	1760	*	38	4.3876	-0.477723	-15.9818	4.72838e-06	0.00062892	13241118	13241155	38
chr4	35146774	35149823	3050	*	39	5.36867	-0.454933	-15.9816	4.72838e-06	0.00062892	12715405	12715443	39
chr15	59824393	59826305	1913	*	28	3.37139	-0.509231	-15.9814	4.72838e-06	0.00062892	5267310	5267337	28
chr11	86629205	86631427	2223	*	41	4.59883	-0.480156	-15.9813	4.72838e-06	0.00062892	1757192	1757232	41
chr7	98083163	98087787	4625	*	69	8.39	-0.412908	-15.9805	4.72838e-06	0.00062892	16979215	16979283	69
chr3	119196134	119197153	1020	*	13	2.10095	-0.654866	-15.9799	4.72838e-06	0.00062892	12176532	12176544	13
chr16	29613733	29616143	2411	*	39	5.58792	-0.471854	-15.9762	4.72838e-06	0.00062892	5918295	5918333	39
chr4	136102348	136103629	1282	*	14	2.2988	-0.685474	-15.9761	4.72838e-06	0.00062892	13555709	13555722	14
chr14	100198465	100200471	2007	*	26	3.741	-0.56243	-15.9748	4.72838e-06	0.00062892	4713020	4713045	26
chr3	133053764	133054640	877	*	17	1.83494	-0.554533	-15.9746	4.72838e-06	0.00062892	12295247	12295263	17
chr17	52542593	52543653	1061	*	30	5.53724	-0.61639	-15.974	4.72838e-06	0.00062892	6903475	6903504	30
chr8	77573065	77574770	1706	*	25	4.19934	-0.574841	-15.9734	4.72838e-06	0.00062892	17995030	17995054	25
chr9	43967178	43969489	2312	*	35	4.99383	-0.489153	-15.9727	4.72838e-06	0.00062892	18810932	18810966	35
chr12	30021064	30023141	2078	*	22	3.00949	-0.566501	-15.9719	4.72838e-06	0.00062892	2362814	2362835	22
chr15	54930696	54932503	1808	*	19	2.59013	-0.565475	-15.9718	4.72838e-06	0.00062892	5224401	5224419	19
chr14	67472630	67476964	4335	*	64	8.70085	-0.433413	-15.97	4.72838e-06	0.00062892	4494835	4494898	64
chr17	8567312	8568640	1329	*	24	3.16308	-0.487747	-15.968	4.72838e-06	0.00062892	6480825	6480848	24
chr3	148841364	148844081	2718	*	37	5.15584	-0.517924	-15.9677	4.72838e-06	0.00062892	12423893	12423929	37
chr2	17554394	17555522	1129	*	27	3.01836	-0.492548	-15.9674	4.72838e-06	0.00062892	10053344	10053370	27
chr2	173398800	173400462	1663	*	25	4.66271	-0.604056	-15.9673	4.72838e-06	0.00062892	11313645	11313669	25
chr6	11035144	11037355	2212	*	32	4.76386	-0.568108	-15.9667	4.72838e-06	0.00062892	15204521	15204552	32
chr10	80284430	80287448	3019	*	48	7.33079	-0.485029	-15.9661	4.72838e-06	0.00062892	598019	598066	48
chr10	4073065	4074204	1140	*	20	2.59453	-0.592648	-15.9657	4.72838e-06	0.00062892	6592	6611	20
chr1	89741121	89743020	1900	*	19	2.43573	-0.571745	-15.9647	4.72838e-06	0.00062892	9125635	9125653	19
chr11	95045091	95046587	1497	*	35	5.33786	-0.503832	-15.9632	4.72838e-06	0.00062892	1834958	1834992	35
chr6	72142182	72143884	1703	*	31	3.89912	-0.50003	-15.9624	4.72838e-06	0.00062892	15631396	15631426	31
chr12	12871967	12873835	1869	*	30	4.09139	-0.492094	-15.9622	4.72838e-06	0.00062892	2244802	2244831	30
chr19	34936338	34937633	1296	*	17	3.08084	-0.605941	-15.9619	4.72838e-06	0.00062892	8229430	8229446	17
chr13	52609092	52613120	4029	*	65	8.94083	-0.451367	-15.9616	4.72838e-06	0.00062892	3470888	3470952	65
chr2	167472728	167474558	1831	*	31	4.09264	-0.485367	-15.9614	4.72838e-06	0.00062892	11231796	11231826	31
chr14	76118677	76121429	2753	*	32	5.08012	-0.490381	-15.9604	4.72838e-06	0.00062892	4565679	4565710	32
chr5	129981613	129984218	2606	*	34	4.88537	-0.485515	-15.9603	4.72838e-06	0.00062892	14893956	14893989	34
chr4	17333838	17334856	1019	*	20	4.17491	-0.631593	-15.9599	4.72838e-06	0.00062892	12601381	12601400	20
chr8	111171183	111173330	2148	*	25	4.39581	-0.556331	-15.959	4.72838e-06	0.00062892	18307624	18307648	25
chr3	117795320	117797326	2007	*	18	2.90707	-0.597232	-15.9589	4.72838e-06	0.00062892	12168416	12168433	18
chr2	5083354	5084769	1416	*	41	4.93818	-0.469407	-15.9589	4.72838e-06	0.00062892	9967332	9967372	41
chr15	35103848	35104943	1096	*	11	1.41912	-0.598534	-15.9587	4.72838e-06	0.00062892	5101389	5101399	11
chr19	3604622	3607207	2586	*	40	5.89403	-0.522008	-15.9583	4.72838e-06	0.00062892	7956083	7956122	40
chr13	39819449	39821958	2510	*	25	3.53369	-0.512838	-15.9568	4.72838e-06	0.00062892	3337668	3337692	25
chr5	139382014	139385730	3717	*	66	9.64955	-0.465251	-15.9564	4.72838e-06	0.00062892	14999055	14999120	66
chr13	40878822	40882328	3507	*	47	7.28327	-0.521291	-15.956	4.72838e-06	0.00062892	3347295	3347341	47
chr9	110140445	110141567	1123	*	18	3.0964	-0.631084	-15.956	4.72838e-06	0.00062892	19397916	19397933	18
chr10	19730822	19734676	3855	*	50	6.03712	-0.416547	-15.9554	4.72838e-06	0.00062892	124515	124564	50
chr19	24116388	24117702	1315	*	13	2.24069	-0.679677	-15.9553	4.72838e-06	0.00062892	8132834	8132846	13
chr18	10013319	10015630	2312	*	24	3.30104	-0.497967	-15.9541	4.72838e-06	0.00062892	7306399	7306422	24
chr2	19233670	19235403	1734	*	28	4.28864	-0.611243	-15.9506	4.72838e-06	0.00062892	10067533	10067560	28
chr13	83192915	83195289	2375	*	42	4.96064	-0.433317	-15.9503	4.72838e-06	0.00062892	3725385	3725426	42
chr18	47284393	47285471	1079	*	14	1.65544	-0.57263	-15.9486	4.72838e-06	0.00062892	7578314	7578327	14
chr17	44080254	44083631	3378	*	53	7.05557	-0.495332	-15.9484	4.72838e-06	0.00062892	6808485	6808537	53
chr6	4550901	4552874	1974	*	24	4.0478	-0.551577	-15.9475	4.72838e-06	0.00062892	15157620	15157643	24
chr4	135791365	135793725	2361	*	35	5.69987	-0.550907	-15.9449	4.72838e-06	0.00062892	13551113	13551147	35
chr4	69509638	69511723	2086	*	38	4.83077	-0.52533	-15.9448	4.72838e-06	0.00062892	12984287	12984324	38
chr2	11593115	11593444	330	*	8	1.17213	-0.638562	-15.9446	4.72838e-06	0.00062892	10018279	10018286	8
chr4	99403504	99406200	2697	*	55	7.51761	-0.509622	-15.9437	4.72838e-06	0.00062892	13177525	13177579	55
chr2	72179710	72180771	1062	*	20	2.52811	-0.552614	-15.9428	4.72838e-06	0.00062892	10485038	10485057	20
chr7	133060510	133062765	2256	*	23	3.79566	-0.612323	-15.9423	4.72838e-06	0.00062892	17288235	17288257	23
chr14	60624935	60626939	2005	*	37	5.35269	-0.495648	-15.9408	4.72838e-06	0.00062892	4426265	4426301	37
chr13	72990752	72991809	1058	*	24	3.41297	-0.519747	-15.9406	4.72838e-06	0.00062892	3662855	3662878	24
chr9	95431120	95433768	2649	*	29	5.82992	-0.62196	-15.9403	4.72838e-06	0.00062892	19248445	19248473	29
chr2	11440613	11443632	3020	*	39	5.64264	-0.507048	-15.94	4.72838e-06	0.00062892	10016468	10016506	39
chr7	5031463	5032179	717	*	69	7.59806	-0.44215	-15.9395	4.72838e-06	0.00062892	16282132	16282200	69
chr10	47439293	47440692	1400	*	16	2.17528	-0.591828	-15.9395	4.72838e-06	0.00062892	326239	326254	16
chr2	166086345	166088394	2050	*	46	5.21452	-0.390412	-15.9384	4.72838e-06	0.00062892	11212922	11212967	46
chr5	51775575	51777047	1473	*	21	2.33109	-0.464079	-15.9377	4.72838e-06	0.00062892	14160241	14160261	21
chr17	23687244	23692295	5052	*	69	13.803	-0.549504	-15.9376	4.72838e-06	0.00062892	6588378	6588446	69
chr11	83375197	83377869	2673	*	30	4.01195	-0.526605	-15.9373	4.72838e-06	0.00062892	1724349	1724378	30
chr16	31100883	31102539	1657	*	22	3.53109	-0.562929	-15.9365	4.72838e-06	0.00062892	5935930	5935951	22
chr19	5966054	5969127	3074	*	39	5.6689	-0.513133	-15.9353	4.72838e-06	0.00062892	7990089	7990127	39
chr9	77417442	77422688	5247	*	55	8.30094	-0.503931	-15.9333	4.72838e-06	0.00062892	19126136	19126190	55
chr5	113340639	113344807	4169	*	78	10.0638	-0.427475	-15.9324	4.72838e-06	0.00062892	14666308	14666385	78
chr3	28283701	28283749	49	*	9	1.05455	-0.544262	-15.9319	4.72838e-06	0.00062892	11518707	11518715	9
chr5	125512542	125514453	1912	*	49	5.7987	-0.455958	-15.9317	4.72838e-06	0.00062892	14847604	14847652	49
chr2	160393728	160396841	3114	*	52	6.99164	-0.448257	-15.9315	4.72838e-06	0.00062892	11150047	11150098	52
chr12	108882377	108883899	1523	*	27	4.64802	-0.526304	-15.9314	4.72838e-06	0.00062892	2976257	2976283	27
chr4	75929418	75931508	2091	*	53	8.07848	-0.562877	-15.9311	4.72838e-06	0.00062892	13018850	13018902	53
chr1	69577559	69580693	3135	*	54	6.33489	-0.468043	-15.9278	4.72838e-06	0.00062892	8960138	8960191	54
chr17	91106581	91108644	2064	*	34	5.09933	-0.550299	-15.9277	4.72838e-06	0.00062892	7246515	7246548	34
chr9	59986931	59989798	2868	*	73	9.70722	-0.46501	-15.9261	4.72838e-06	0.00062892	18964220	18964292	73
chr2	59931462	59932863	1402	*	21	2.97306	-0.607024	-15.9259	4.72838e-06	0.00062892	10387135	10387155	21
chr17	56189112	56193112	4001	*	87	12.6644	-0.516943	-15.9258	4.72838e-06	0.00062892	6926702	6926788	87
chr7	132010974	132012430	1457	*	20	2.84455	-0.588236	-15.9249	4.72838e-06	0.00062892	17277283	17277302	20
chr5	43733243	43735390	2148	*	27	3.62882	-0.502226	-15.9244	4.72838e-06	0.00062892	14111588	14111614	27
chr18	10626678	10628469	1792	*	23	2.84173	-0.514734	-15.924	4.72838e-06	0.00062892	7310761	7310783	23
chr10	77471277	77474345	3069	*	42	6.02851	-0.441028	-15.9238	4.72838e-06	0.00062892	565859	565900	42
chr2	44633830	44635599	1770	*	31	4.41774	-0.535649	-15.9236	4.72838e-06	0.00062892	10286468	10286498	31
chr9	4137343	4142217	4875	*	112	15.6653	-0.438917	-15.9227	4.72838e-06	0.00062892	18533731	18533842	112
chr9	105055990	105058146	2157	*	28	4.07725	-0.535346	-15.9225	4.72838e-06	0.00062892	19342178	19342205	28
chr11	119894752	119902242	7491	*	109	15.4564	-0.440616	-15.919	4.72838e-06	0.00062892	2150748	2150856	109
chr5	148825689	148828065	2377	*	39	5.76626	-0.467079	-15.9176	4.72838e-06	0.00062892	15117048	15117086	39
chr15	98551564	98554064	2501	*	29	4.62192	-0.575663	-15.9168	4.72838e-06	0.00062892	5641320	5641348	29
chr10	59436092	59436904	813	*	23	2.57906	-0.518251	-15.916	4.72838e-06	0.00062892	390963	390985	23
chr9	20920706	20923203	2498	*	51	7.52786	-0.522225	-15.9153	4.72838e-06	0.00062892	18628076	18628126	51
chr15	51918087	51921911	3825	*	62	7.73516	-0.452817	-15.9147	4.72838e-06	0.00062892	5204123	5204184	62
chr8	110535083	110538863	3781	*	56	7.4515	-0.43946	-15.914	4.72838e-06	0.00062892	18299532	18299587	56
chr15	100387288	100394882	7595	*	152	23.6778	-0.423132	-15.9134	4.72838e-06	0.00062892	5669417	5669568	152
chr4	22360016	22361079	1064	*	11	2.05713	-0.739262	-15.9111	4.72838e-06	0.00062892	12630520	12630530	11
chr1	61339224	61341384	2161	*	20	3.31356	-0.553477	-15.9067	4.72838e-06	0.00062892	8901853	8901872	20
chr3	88707754	88709355	1602	*	17	2.93342	-0.627818	-15.9042	4.72838e-06	0.00062892	11942951	11942967	17
chr1	157400802	157402576	1775	*	19	3.00095	-0.562869	-15.9039	4.72838e-06	0.00062892	9602317	9602335	19
chr7	140858787	140860943	2157	*	46	5.33869	-0.393453	-15.9025	4.72838e-06	0.00062892	17364916	17364961	46
chr15	10658935	10660916	1982	*	31	4.4149	-0.603115	-15.8985	4.72838e-06	0.00062892	4944834	4944864	31
chr18	65040451	65046139	5689	*	74	8.84292	-0.398357	-15.898	4.72838e-06	0.00062892	7723217	7723290	74
chr11	73191058	73193335	2278	*	48	6.84411	-0.472084	-15.8971	4.72838e-06	0.00062892	1621891	1621938	48
chr17	50317481	50318733	1253	*	12	2.18439	-0.658555	-15.8969	4.72838e-06	0.00062892	6886590	6886601	12
chr3	47016710	47018812	2103	*	47	6.16143	-0.513072	-15.8957	4.72838e-06	0.00062892	11650575	11650621	47
chr12	117864750	117866148	1399	*	24	2.99329	-0.516249	-15.8957	4.72838e-06	0.00062892	3061356	3061379	24
chr10	108820243	108822795	2553	*	31	4.29618	-0.488288	-15.8952	4.72838e-06	0.00062892	839047	839077	31
chr6	17558864	17560164	1301	*	22	2.49163	-0.485774	-15.8951	4.72838e-06	0.00062892	15242933	15242954	22
chr18	7969861	7971916	2056	*	48	5.62928	-0.458108	-15.8948	4.72838e-06	0.00062892	7296262	7296309	48
chr15	68079181	68083110	3930	*	42	4.94863	-0.462453	-15.8946	4.72838e-06	0.00062892	5317591	5317632	42
chr8	57648830	57650715	1886	*	25	3.30271	-0.546652	-15.894	4.72838e-06	0.00062892	17850281	17850305	25
chr16	81463381	81465981	2601	*	26	4.22905	-0.584011	-15.8939	4.72838e-06	0.00062892	6283366	6283391	26
chr8	31203957	31204247	291	*	7	1.04116	-0.632885	-15.8938	4.72838e-06	0.00062892	17646772	17646778	7
chr4	100948405	100949936	1532	*	32	4.9879	-0.544059	-15.8932	4.72838e-06	0.00062892	13191387	13191418	32
chr10	88763898	88766221	2324	*	47	6.247	-0.445985	-15.893	4.72838e-06	0.00062892	686059	686105	47
chr8	61078497	61079315	819	*	10	1.15425	-0.528304	-15.8917	4.72838e-06	0.00062892	17870705	17870714	10
chr5	51194539	51196106	1568	*	15	2.262	-0.581992	-15.8904	4.72838e-06	0.00062892	14156672	14156686	15
chr19	16061000	16063513	2514	*	51	6.54009	-0.485681	-15.8872	4.72838e-06	0.00062892	8072023	8072073	51
chr2	163079892	163083315	3424	*	74	9.2892	-0.45514	-15.8866	4.72838e-06	0.00062892	11172574	11172647	74
chr4	139473484	139476348	2865	*	39	4.37617	-0.441583	-15.8865	4.72838e-06	0.00062892	13604948	13604986	39
chr18	84825427	84825667	241	*	7	0.735037	-0.565323	-15.886	4.72838e-06	0.00062892	7924150	7924156	7
chr14	45616318	45619352	3035	*	50	9.06868	-0.59144	-15.8859	4.72838e-06	0.00062892	4293052	4293101	50
chr6	53543190	53543835	646	*	11	1.54692	-0.626038	-15.8849	4.72838e-06	0.00062892	15514190	15514200	11
chr7	110078094	110080295	2202	*	21	4.2782	-0.691441	-15.8847	4.72838e-06	0.00062892	17071928	17071948	21
chr9	71498223	71501457	3235	*	39	6.79639	-0.580166	-15.884	4.72838e-06	0.00062892	19079785	19079823	39
chr2	11492563	11493630	1068	*	15	2.02877	-0.566178	-15.8826	4.72838e-06	0.00062892	10016975	10016989	15
chr10	88110333	88111098	766	*	19	3.94171	-0.677993	-15.8815	4.72838e-06	0.00062892	679142	679160	19
chr14	79917774	79918986	1213	*	17	1.89575	-0.509461	-15.8815	4.72838e-06	0.00062892	4605282	4605298	17
chr1	13153497	13155447	1951	*	31	3.69946	-0.513446	-15.8796	4.72838e-06	0.00062892	8549553	8549583	31
chr16	76157075	76158712	1638	*	34	4.67535	-0.554426	-15.8783	4.72838e-06	0.00062892	6247170	6247203	34
chr11	119992153	119994496	2344	*	30	4.17781	-0.535875	-15.8782	4.72838e-06	0.00062892	2152139	2152168	30
chr4	138437158	138439922	2765	*	63	8.13568	-0.502396	-15.8777	4.72838e-06	0.00062892	13590069	13590131	63
chr5	67836397	67838177	1781	*	29	4.01511	-0.536111	-15.8759	4.72838e-06	0.00062892	14282082	14282110	29
chr6	146252156	146254112	1957	*	28	3.32687	-0.478962	-15.8758	4.72838e-06	0.00062892	16235019	16235046	28
chr17	64670111	64672979	2869	*	69	8.50143	-0.468525	-15.8753	4.72838e-06	0.00062892	6991336	6991404	69
chr4	59197820	59198270	451	*	8	1.1237	-0.672051	-15.8752	4.72838e-06	0.00062892	12917633	12917640	8
chr4	24557277	24559269	1993	*	27	3.7537	-0.481178	-15.875	4.72838e-06	0.00062892	12643253	12643279	27
chr18	44439465	44441117	1653	*	30	3.7985	-0.464193	-15.8724	4.72838e-06	0.00062892	7556201	7556230	30
chr10	17009136	17010783	1648	*	17	2.75787	-0.601156	-15.8721	4.72838e-06	0.00062892	101822	101838	17
chr18	81461111	81464662	3552	*	66	9.08706	-0.443764	-15.8718	4.72838e-06	0.00062892	7887261	7887326	66
chr3	95120785	95122641	1857	*	40	5.76645	-0.47793	-15.8715	4.72838e-06	0.00062892	11991209	11991248	40
chr4	141639477	141642805	3329	*	66	7.81046	-0.383142	-15.8709	4.72838e-06	0.00062892	13640327	13640392	66
chr13	112786262	112788929	2668	*	39	5.42502	-0.472118	-15.8704	4.72838e-06	0.00062892	3969774	3969812	39
chr6	98040655	98043157	2503	*	30	4.56383	-0.502167	-15.8698	4.72838e-06	0.00062892	15837160	15837189	30
chr14	105169049	105169911	863	*	17	2.22186	-0.602062	-15.8695	4.72838e-06	0.00062892	4752331	4752347	17
chr1	48976928	48980795	3868	*	54	7.66471	-0.484484	-15.8692	4.72838e-06	0.00062892	8809802	8809855	54
chr16	31872909	31874489	1581	*	29	3.43746	-0.499244	-15.8687	4.72838e-06	0.00062892	5943719	5943747	29
chr12	55816026	55817734	1709	*	17	2.11177	-0.570728	-15.8682	4.72838e-06	0.00062892	2532743	2532759	17
chr9	20926578	20929657	3080	*	67	7.23894	-0.418292	-15.868	4.72838e-06	0.00062892	18628193	18628259	67
chr17	29973042	29975119	2078	*	36	4.62624	-0.449999	-15.8671	4.72838e-06	0.00062892	6680754	6680789	36
chr4	32699737	32706280	6544	*	62	7.47737	-0.448084	-15.8664	4.72838e-06	0.00062892	12691795	12691856	62
chr7	89834508	89835128	621	*	8	0.884095	-0.566916	-15.8659	4.72838e-06	0.00062892	16926050	16926057	8
chr6	5268271	5270041	1771	*	20	3.20767	-0.498879	-15.8653	4.72838e-06	0.00062892	15164770	15164789	20
chr17	85000958	85002223	1266	*	29	3.05266	-0.491056	-15.8628	4.72838e-06	0.00062892	7184685	7184713	29
chr13	12184366	12186324	1959	*	20	2.97559	-0.537097	-15.8624	4.72838e-06	0.00062892	3134084	3134103	20
chr3	145995742	145998370	2629	*	34	3.88955	-0.45857	-15.8616	4.72838e-06	0.00062892	12398214	12398247	34
chr17	84630798	84632575	1778	*	30	3.38493	-0.449081	-15.8595	4.72838e-06	0.00062892	7179893	7179922	30
chr19	5940576	5943873	3298	*	72	10.2417	-0.524784	-15.8595	4.72838e-06	0.00062892	7989602	7989673	72
chr16	10448696	10451079	2384	*	34	3.81086	-0.481103	-15.8592	4.72838e-06	0.00062892	5765955	5765988	34
chr12	71947471	71949082	1612	*	29	3.19784	-0.52478	-15.8579	4.72838e-06	0.00062892	2641083	2641111	29
chr10	77001532	77002686	1155	*	33	4.39132	-0.478469	-15.8563	4.72838e-06	0.00062892	560079	560111	33
chr1	180658374	180659126	753	*	13	1.68047	-0.546805	-15.856	4.72838e-06	0.00062892	9804262	9804274	13
chr10	49398024	49398533	510	*	6	0.973526	-0.706639	-15.8558	4.72838e-06	0.00062892	334468	334473	6
chr8	34865472	34867754	2283	*	34	4.45728	-0.502314	-15.8555	4.72838e-06	0.00062892	17678554	17678587	34
chr16	50738614	50740065	1452	*	21	4.19251	-0.651213	-15.855	4.72838e-06	0.00062892	6094174	6094194	21
chr10	119012657	119018756	6100	*	80	13.5248	-0.485525	-15.855	4.72838e-06	0.00062892	929861	929940	80
chr7	71271954	71274920	2967	*	67	8.8866	-0.516698	-15.8535	4.72838e-06	0.00062892	16784152	16784218	67
chr11	70974720	70978541	3822	*	49	7.41359	-0.434366	-15.8528	4.72838e-06	0.00062892	1601198	1601246	49
chr15	30772113	30775627	3515	*	33	4.42164	-0.519711	-15.8524	4.72838e-06	0.00062892	5071680	5071712	33
chr10	85873911	85875956	2046	*	44	5.32399	-0.410576	-15.8518	4.72838e-06	0.00062892	659913	659956	44
chr6	146273224	146278237	5014	*	60	9.08957	-0.48346	-15.8502	4.72838e-06	0.00062892	16235223	16235282	60
chr17	8930295	8931986	1692	*	35	4.6086	-0.486296	-15.8498	4.72838e-06	0.00062892	6484714	6484748	35
chr2	59822176	59823116	941	*	14	1.8828	-0.559037	-15.8494	4.72838e-06	0.00062892	10385581	10385594	14
chr5	8126466	8128033	1568	*	22	2.5258	-0.488572	-15.8486	4.72838e-06	0.00062892	13841632	13841653	22
chr11	61397755	61399892	2138	*	27	3.26792	-0.469843	-15.848	4.72838e-06	0.00062892	1499812	1499838	27
chr11	29439295	29439827	533	*	6	0.641812	-0.587015	-15.8474	4.72838e-06	0.00062892	1230897	1230902	6
chr7	67599227	67600160	934	*	11	1.85725	-0.67862	-15.8473	4.72838e-06	0.00062892	16752417	16752427	11
chr18	42570753	42572556	1804	*	28	5.04203	-0.581717	-15.8466	4.72838e-06	0.00062892	7543485	7543512	28
chr9	111450009	111451248	1240	*	20	2.99592	-0.527931	-15.8456	4.72838e-06	0.00062892	19413387	19413406	20
chr15	85601050	85603729	2680	*	34	4.9926	-0.487393	-15.8429	4.72838e-06	0.00062892	5496304	5496337	34
chr5	66074368	66076451	2084	*	36	4.25225	-0.430709	-15.8427	4.72838e-06	0.00062892	14260612	14260647	36
chr19	27777243	27778418	1176	*	16	2.51673	-0.628624	-15.8409	4.72838e-06	0.00062892	8168586	8168601	16
chr17	83406210	83408569	2360	*	32	3.85135	-0.487192	-15.8405	4.72838e-06	0.00062892	7164746	7164777	32
chr5	123155640	123162149	6510	*	171	23.4509	-0.422213	-15.8399	4.72838e-06	0.00062892	14812280	14812450	171
chr1	138538785	138541997	3213	*	33	4.42914	-0.455117	-15.8394	4.72838e-06	0.00062892	9468976	9469008	33
chr16	25295467	25296818	1352	*	20	2.66572	-0.54524	-15.8384	4.72838e-06	0.00062892	5889906	5889925	20
chr15	76793495	76794518	1024	*	21	2.89962	-0.574498	-15.8375	4.72838e-06	0.00062892	5388767	5388787	21
chr4	108688291	108688887	597	*	9	1.5013	-0.640756	-15.8358	4.72838e-06	0.00062892	13267283	13267291	9
chr13	99218740	99220961	2222	*	26	3.25547	-0.520285	-15.8344	4.72838e-06	0.00062892	3849705	3849730	26
chr16	30219920	30223573	3654	*	55	7.62036	-0.445487	-15.8342	4.72838e-06	0.00062892	5925619	5925673	55
chr1	28248587	28250596	2010	*	51	6.4154	-0.472265	-15.8331	4.72838e-06	0.00062892	8647178	8647228	51
chr1	136467702	136470365	2664	*	63	7.98572	-0.482776	-15.833	4.72838e-06	0.00062892	9451136	9451198	63
chr4	103195877	103198633	2757	*	34	4.2889	-0.43227	-15.8321	4.72838e-06	0.00062892	13211369	13211402	34
chr2	167425988	167428614	2627	*	28	3.11593	-0.434533	-15.8321	4.72838e-06	0.00062892	11231277	11231304	28
chr7	139514621	139517575	2955	*	38	5.56524	-0.513762	-15.8321	4.72838e-06	0.00062892	17351986	17352023	38
chr8	48720515	48722183	1669	*	25	3.37336	-0.55428	-15.8316	4.72838e-06	0.00062892	17797752	17797776	25
chr1	153683247	153687996	4750	*	63	7.54973	-0.420288	-15.8305	4.72838e-06	0.00062892	9567373	9567435	63
chr6	112250977	112252488	1512	*	25	3.24729	-0.544803	-15.8302	4.72838e-06	0.00062892	15925588	15925612	25
chr16	89925294	89927564	2271	*	35	4.35658	-0.492603	-15.8301	4.72838e-06	0.00062892	6340443	6340477	35
chr3	67465769	67467516	1748	*	24	2.88472	-0.498848	-15.8298	4.72838e-06	0.00062892	11794238	11794261	24
chr12	98634648	98635197	550	*	11	1.71154	-0.674888	-15.8296	4.72838e-06	0.00062892	2861512	2861522	11
chr13	77799317	77799572	256	*	11	1.10779	-0.535662	-15.8294	4.72838e-06	0.00062892	3695097	3695107	11
chr13	47963503	47966848	3346	*	47	5.4631	-0.479292	-15.8284	4.72838e-06	0.00062892	3424544	3424590	47
chr3	103082967	103087075	4109	*	57	8.11738	-0.455666	-15.8268	4.72838e-06	0.00062892	12064706	12064762	57
chr5	111086862	111092175	5314	*	92	16.0404	-0.610721	-15.8245	4.72838e-06	0.00062892	14635746	14635837	92
chr8	47714966	47716526	1561	*	23	3.55605	-0.522152	-15.824	4.72838e-06	0.00062892	17783630	17783652	23
chr5	8253319	8257440	4122	*	47	6.8427	-0.470872	-15.824	4.72838e-06	0.00062892	13842531	13842577	47
chr11	3367287	3369144	1858	*	40	5.45208	-0.448502	-15.8234	4.72838e-06	0.00062892	1050509	1050548	40
chr12	79063086	79065871	2786	*	57	8.49512	-0.478629	-15.821	4.72838e-06	0.00062892	2706799	2706855	57
chr1	151965319	151968451	3133	*	35	4.26452	-0.465875	-15.8201	4.72838e-06	0.00062892	9548108	9548142	35
chr2	35301634	35306020	4387	*	61	8.28553	-0.433385	-15.8186	4.72838e-06	0.00062892	10230347	10230407	61
chr19	53349756	53351488	1733	*	54	5.96946	-0.467134	-15.8153	4.72838e-06	0.00062892	8405942	8405995	54
chr14	50780015	50781896	1882	*	28	3.27771	-0.505426	-15.8136	4.72838e-06	0.00062892	4338056	4338083	28
chr8	13654193	13656047	1855	*	30	4.05125	-0.509321	-15.8135	4.72838e-06	0.00062892	17504977	17505006	30
chr9	103512901	103513722	822	*	13	1.66522	-0.60422	-15.8127	4.72838e-06	0.00062892	19327706	19327718	13
chr5	53112749	53115453	2705	*	35	5.51658	-0.568053	-15.8124	4.72838e-06	0.00062892	14174203	14174237	35
chr5	106977733	106980080	2348	*	33	5.72089	-0.565457	-15.8121	4.72838e-06	0.00062892	14599421	14599453	33
chr3	122927683	122928744	1062	*	12	1.46944	-0.565077	-15.8106	4.72838e-06	0.00062892	12209314	12209325	12
chr9	117431036	117433222	2187	*	25	4.76527	-0.636865	-15.8097	4.72838e-06	0.00062892	19469365	19469389	25
chr3	11732096	11734948	2853	*	65	8.1627	-0.514118	-15.8096	4.72838e-06	0.00062892	11428776	11428840	65
chr8	47494481	47495847	1367	*	28	4.86911	-0.546202	-15.8096	4.72838e-06	0.00062892	17780516	17780543	28
chr11	117772390	117775259	2870	*	44	5.87949	-0.454434	-15.8085	4.72838e-06	0.00062892	2119056	2119099	44
chr16	15554956	15556533	1578	*	17	2.05681	-0.588822	-15.808	4.72838e-06	0.00062892	5803868	5803884	17
chr17	87308166	87310779	2614	*	48	6.83454	-0.455934	-15.8073	4.72838e-06	0.00062892	7214648	7214695	48
chr9	83964560	83967152	2593	*	28	3.37393	-0.512702	-15.8065	4.72838e-06	0.00062892	19174888	19174915	28
chr14	78500615	78502227	1613	*	17	2.46984	-0.60459	-15.8041	4.72838e-06	0.00062892	4590390	4590406	17
chr10	107394037	107396420	2384	*	33	5.20741	-0.517413	-15.8021	4.72838e-06	0.00062892	826850	826882	33
chr2	35430394	35431652	1259	*	22	3.471	-0.536494	-15.802	4.72838e-06	0.00062892	10231651	10231672	22
chr5	65728391	65730660	2270	*	32	4.13076	-0.492845	-15.8008	4.72838e-06	0.00062892	14256469	14256500	32
chr15	55255079	55255467	389	*	11	1.58143	-0.59596	-15.7988	4.72838e-06	0.00062892	5227957	5227967	11
chr5	131874953	131875388	436	*	8	0.871343	-0.554767	-15.7987	4.72838e-06	0.00062892	14913333	14913340	8
chr6	23820496	23824048	3553	*	33	5.01815	-0.517712	-15.7977	4.72838e-06	0.00062892	15283235	15283267	33
chr5	36337710	36340598	2889	*	36	5.4755	-0.539009	-15.7975	4.72838e-06	0.00062892	14055075	14055110	36
chr7	19658728	19660886	2159	*	33	4.19854	-0.487959	-15.7968	4.72838e-06	0.00062892	16374107	16374139	33
chr12	76468126	76470536	2411	*	36	4.62646	-0.427142	-15.7963	4.72838e-06	0.00062892	2685669	2685704	36
chr18	65657483	65659578	2096	*	23	2.52563	-0.493029	-15.7949	4.72838e-06	0.00062892	7730537	7730559	23
chr14	65031975	65035470	3496	*	50	6.52334	-0.457748	-15.7942	4.72838e-06	0.00062892	4468841	4468890	50
chr3	89994945	89996959	2015	*	25	4.51165	-0.666036	-15.7939	4.72838e-06	0.00062892	11958733	11958757	25
chr19	24018414	24020041	1628	*	22	2.94134	-0.550874	-15.7931	4.72838e-06	0.00062892	8131696	8131717	22
chr11	102439209	102440949	1741	*	35	5.78771	-0.601898	-15.7926	4.72838e-06	0.00062892	1938282	1938316	35
chr11	30073317	30074084	768	*	24	2.79161	-0.520426	-15.7925	4.72838e-06	0.00062892	1235141	1235164	24
chr1	66693556	66694932	1377	*	21	2.54756	-0.511865	-15.7897	4.72838e-06	0.00062892	8942828	8942848	21
chr12	24957103	24962621	5519	*	80	10.8356	-0.513186	-15.7875	4.72838e-06	0.00062892	2324988	2325067	80
chr6	88091634	88094350	2717	*	38	4.77425	-0.486976	-15.7872	4.72838e-06	0.00062892	15750926	15750963	38
chr3	127147500	127149564	2065	*	21	3.74949	-0.601214	-15.7868	4.72838e-06	0.00062892	12237191	12237211	21
chr11	106550403	106553688	3286	*	43	5.16373	-0.486465	-15.7844	4.72838e-06	0.00062892	1984153	1984195	43
chr8	115082997	115086521	3525	*	55	8.8548	-0.518589	-15.7832	4.72838e-06	0.00062892	18348530	18348584	55
chr11	115781335	115783099	1765	*	29	4.6317	-0.581727	-15.783	4.72838e-06	0.00062892	2087350	2087378	29
chr8	114486546	114490579	4034	*	70	9.17503	-0.44492	-15.783	4.72838e-06	0.00062892	18340093	18340162	70
chr2	20713423	20714982	1560	*	25	3.7663	-0.58121	-15.7823	4.72838e-06	0.00062892	10078237	10078261	25
chr3	130003130	130008455	5326	*	76	10.1887	-0.486908	-15.7814	4.72838e-06	0.00062892	12265075	12265150	76
chr14	46986403	46987760	1358	*	13	1.6641	-0.610299	-15.7809	4.72838e-06	0.00062892	4306067	4306079	13
chr10	7139857	7141898	2042	*	28	3.50913	-0.525368	-15.7809	4.72838e-06	0.00062892	30678	30705	28
chr4	57939259	57941642	2384	*	23	3.06309	-0.529006	-15.7808	4.72838e-06	0.00062892	12906349	12906371	23
chr7	89158236	89160234	1999	*	38	4.78916	-0.453405	-15.7804	4.72838e-06	0.00062892	16920543	16920580	38
chr14	30250768	30255430	4663	*	56	6.88802	-0.442035	-15.7804	4.72838e-06	0.00062892	4196716	4196771	56
chr9	102314410	102318138	3729	*	50	6.02783	-0.445706	-15.7802	4.72838e-06	0.00062892	19313564	19313613	50
chr10	88821656	88822640	985	*	13	1.91768	-0.621115	-15.7802	4.72838e-06	0.00062892	686682	686694	13
chr15	4063578	4065368	1791	*	25	3.04279	-0.472211	-15.7789	4.72838e-06	0.00062892	4895310	4895334	25
chr7	78431321	78432889	1569	*	24	3.49777	-0.524228	-15.7787	4.72838e-06	0.00062892	16833726	16833749	24
chr1	184849461	184851765	2305	*	29	3.53465	-0.444949	-15.7784	4.72838e-06	0.00062892	9850017	9850045	29
chr2	52393614	52397539	3926	*	47	5.46553	-0.434405	-15.7774	4.72838e-06	0.00062892	10336674	10336720	47
chr3	81650614	81652462	1849	*	17	2.61975	-0.5499	-15.7726	4.72838e-06	0.00062892	11877920	11877936	17
chr17	33711862	33714991	3130	*	35	3.72439	-0.45311	-15.7706	4.72838e-06	0.00062892	6722118	6722152	35
chr10	122271017	122274151	3135	*	39	6.01837	-0.492683	-15.769	4.72838e-06	0.00062892	972850	972888	39
chr6	143728816	143729446	631	*	12	2.09915	-0.619038	-15.7684	4.72838e-06	0.00062892	16207104	16207115	12
chr8	45939435	45941622	2188	*	37	4.75563	-0.467052	-15.7681	4.72838e-06	0.00062892	17762031	17762067	37
chr9	21267479	21269829	2351	*	36	6.10792	-0.532638	-15.7679	4.72838e-06	0.00062892	18633801	18633836	36
chr2	29995046	29997216	2171	*	26	4.07972	-0.51989	-15.7667	4.72838e-06	0.00062892	10163858	10163883	26
chr5	99761451	99765387	3937	*	36	5.53182	-0.498184	-15.7649	4.72838e-06	0.00062892	14521673	14521708	36
chr13	106820522	106823866	3345	*	29	3.40188	-0.476063	-15.7646	4.72838e-06	0.00062892	3913356	3913384	29
chr9	96029585	96030088	504	*	9	1.56755	-0.724424	-15.7638	4.72838e-06	0.00062892	19254391	19254399	9
chr15	95768992	95773626	4635	*	70	8.16027	-0.374916	-15.7617	4.72838e-06	0.00062892	5602605	5602674	70
chr6	62993335	62995188	1854	*	36	5.83044	-0.639282	-15.7616	4.72838e-06	0.00062892	15575805	15575840	36
chr4	128168639	128170823	2185	*	31	4.93446	-0.554977	-15.7593	4.72838e-06	0.00062892	13445909	13445939	31
chr9	57110605	57111852	1248	*	16	3.04435	-0.604088	-15.7574	4.72838e-06	0.00062892	18935739	18935754	16
chr10	105559511	105562283	2773	*	37	4.2124	-0.423633	-15.7562	4.72838e-06	0.00062892	815916	815952	37
chr2	139962687	139963384	698	*	13	2.15794	-0.622677	-15.7561	4.72838e-06	0.00062892	10977370	10977382	13
chr10	31705135	31705908	774	*	32	3.80878	-0.537233	-15.7559	4.72838e-06	0.00062892	215542	215573	32
chr18	38330528	38332384	1857	*	34	4.73802	-0.489127	-15.7557	4.72838e-06	0.00062892	7511611	7511644	34
chr4	34031212	34032592	1381	*	19	3.07151	-0.545271	-15.7551	4.72838e-06	0.00062892	12704840	12704858	19
chr19	6505032	6506766	1735	*	24	3.93168	-0.565859	-15.754	4.72838e-06	0.00062892	7999296	7999319	24
chr5	115330341	115334961	4621	*	87	12.3095	-0.498159	-15.7536	4.72838e-06	0.00062892	14700077	14700163	87
chr4	133989342	133991677	2336	*	35	4.89092	-0.460793	-15.7529	4.72838e-06	0.00062892	13522728	13522762	35
chr2	171902660	171905444	2785	*	34	5.39477	-0.49593	-15.7507	4.72838e-06	0.00062892	11292612	11292645	34
chr8	10733699	10738067	4369	*	39	5.60119	-0.456077	-15.7482	4.72838e-06	0.00062892	17466531	17466569	39
chr1	86685843	86689123	3281	*	42	5.84313	-0.448923	-15.7476	4.72838e-06	0.00062892	9096879	9096920	42
chr1	31074892	31077521	2630	*	74	8.30623	-0.446596	-15.7475	4.72838e-06	0.00062892	8662534	8662607	74
chr8	61567037	61568366	1330	*	17	2.08887	-0.5516	-15.7469	4.72838e-06	0.00062892	17876006	17876022	17
chr12	10242462	10243722	1261	*	20	3.902	-0.626861	-15.7456	4.72838e-06	0.00062892	2227615	2227634	20
chr2	158635194	158637207	2014	*	37	5.08178	-0.493588	-15.7453	4.72838e-06	0.00062892	11135008	11135044	37
chr14	76444552	76447635	3084	*	34	4.7519	-0.518468	-15.7437	4.72838e-06	0.00062892	4569749	4569782	34
chr15	3969398	3970401	1004	*	29	4.33427	-0.545838	-15.7423	4.72838e-06	0.00062892	4894350	4894378	29
chr9	103505230	103506467	1238	*	16	1.93743	-0.5588	-15.7408	4.72838e-06	0.00062892	19327627	19327642	16
chr19	28508442	28511522	3081	*	55	7.04335	-0.505351	-15.7407	4.72838e-06	0.00062892	8174787	8174841	55
chr5	103091388	103093669	2282	*	30	3.91755	-0.489483	-15.7401	4.72838e-06	0.00062892	14559302	14559331	30
chr15	59810070	59810688	619	*	12	1.74357	-0.659632	-15.74	4.72838e-06	0.00062892	5267162	5267173	12
chr17	65606650	65609996	3347	*	35	6.52867	-0.530551	-15.7391	4.72838e-06	0.00062892	6999821	6999855	35
chr12	91344438	91345927	1490	*	21	2.65941	-0.584603	-15.7382	4.72838e-06	0.00062892	2818728	2818748	21
chr17	86141972	86142942	971	*	10	1.62557	-0.644279	-15.7379	4.72838e-06	0.00062892	7198688	7198697	10
chr5	124581812	124584271	2460	*	44	6.42623	-0.50379	-15.7376	4.72838e-06	0.00062892	14833723	14833766	44
chr6	17802792	17805991	3200	*	34	4.09349	-0.479167	-15.7367	4.72838e-06	0.00062892	15245116	15245149	34
chr3	11547578	11550658	3081	*	69	8.08698	-0.417191	-15.7364	4.72838e-06	0.00062892	11427873	11427941	69
chr8	96939226	96939839	614	*	16	2.71137	-0.600716	-15.7361	4.72838e-06	0.00062892	18183915	18183930	16
chr14	55600248	55603413	3166	*	65	8.90796	-0.452021	-15.7335	4.72838e-06	0.00062892	4380800	4380864	65
chr10	9806645	9809447	2803	*	33	3.90726	-0.479574	-15.7326	4.72838e-06	0.00062892	54806	54838	33
chr15	8079177	8081120	1944	*	37	4.53453	-0.471628	-15.7321	4.72838e-06	0.00062892	4925769	4925805	37
chr3	74215691	74217635	1945	*	37	4.18388	-0.483628	-15.7314	4.72838e-06	0.00062892	11836491	11836527	37
chr18	47616400	47618740	2341	*	28	3.1374	-0.43202	-15.7314	4.72838e-06	0.00062892	7581903	7581930	28
chr6	5557564	5559983	2420	*	29	4.63965	-0.525922	-15.7308	4.72838e-06	0.00062892	15167307	15167335	29
chr15	80563810	80565309	1500	*	33	3.63825	-0.435351	-15.7305	4.72838e-06	0.00062892	5435832	5435864	33
chr6	53361412	53362571	1160	*	17	1.9351	-0.539805	-15.7294	4.72838e-06	0.00062892	15512695	15512711	17
chr2	4416804	4419055	2252	*	21	3.07032	-0.568862	-15.728	4.72838e-06	0.00062892	9959870	9959890	21
chr4	7407075	7408262	1188	*	16	3.26641	-0.667084	-15.7268	4.72838e-06	0.00062892	12528864	12528879	16
chr5	38418354	38421552	3199	*	37	4.37924	-0.436076	-15.7258	4.72838e-06	0.00062892	14078139	14078175	37
chr13	112777421	112778790	1370	*	25	2.81266	-0.488005	-15.7257	4.72838e-06	0.00062892	3969667	3969691	25
chr7	27681807	27684089	2283	*	31	5.53348	-0.542143	-15.7253	4.72838e-06	0.00062892	16428940	16428970	31
chr8	123279981	123281857	1877	*	34	4.41557	-0.463936	-15.7253	4.72838e-06	0.00062892	18463923	18463956	34
chr9	49709755	49711813	2059	*	29	3.41874	-0.498451	-15.7243	4.72838e-06	0.00062892	18872665	18872693	29
chr17	45026224	45027086	863	*	29	3.30707	-0.523068	-15.722	4.72838e-06	0.00062892	6817366	6817394	29
chr5	114744521	114747144	2624	*	40	6.35068	-0.50047	-15.7216	4.72838e-06	0.00062892	14690028	14690067	40
chr9	44807918	44809960	2043	*	33	4.40963	-0.550392	-15.7214	4.72838e-06	0.00062892	18820586	18820618	33
chr12	104649056	104650862	1807	*	28	3.50387	-0.501757	-15.7212	4.72838e-06	0.00062892	2921423	2921450	28
chr13	68565046	68566299	1254	*	30	4.47502	-0.570142	-15.7211	4.72838e-06	0.00062892	3625861	3625890	30
chr10	123277296	123279319	2024	*	32	4.09007	-0.465858	-15.7203	4.72838e-06	0.00062892	984252	984283	32
chr10	93118311	93125570	7260	*	80	12.9263	-0.501282	-15.7197	4.72838e-06	0.00062892	722393	722472	80
chr15	84214067	84215213	1147	*	25	3.52904	-0.55864	-15.7181	4.72838e-06	0.00062892	5478728	5478752	25
chr10	60521585	60525633	4049	*	76	8.6168	-0.338564	-15.7181	4.72838e-06	0.00062892	403848	403923	76
chr15	98135492	98137125	1634	*	39	5.38531	-0.46235	-15.717	4.72838e-06	0.00062892	5636373	5636411	39
chr9	55851201	55853105	1905	*	33	4.61068	-0.586339	-15.7151	4.72838e-06	0.00062892	18924071	18924103	33
chr11	51789226	51793114	3889	*	59	7.715	-0.49649	-15.7141	4.72838e-06	0.00062892	1400975	1401033	59
chr4	97630022	97631022	1001	*	14	1.98686	-0.605194	-15.7129	4.72838e-06	0.00062892	13160231	13160244	14
chr13	102869512	102870549	1038	*	20	2.37548	-0.504238	-15.712	4.72838e-06	0.00062892	3882677	3882696	20
chr2	4742937	4746477	3541	*	60	8.28587	-0.46351	-15.7116	4.72838e-06	0.00062892	9963170	9963229	60
chr17	69332081	69333696	1616	*	31	4.49885	-0.525374	-15.7104	4.72838e-06	0.00062892	7040755	7040785	31
chr12	38513777	38515723	1947	*	34	4.23224	-0.520818	-15.7093	4.72838e-06	0.00062892	2422711	2422744	34
chr6	125527279	125529960	2682	*	38	5.34261	-0.456859	-15.7089	4.72838e-06	0.00062892	16053741	16053778	38
chr5	139338737	139341638	2902	*	50	5.9156	-0.41664	-15.7084	4.72838e-06	0.00062892	14998274	14998323	50
chr5	121524189	121527590	3402	*	64	9.86521	-0.505947	-15.7069	4.72838e-06	0.00062892	14786609	14786672	64
chr18	42240442	42242542	2101	*	27	3.77406	-0.500058	-15.7065	4.72838e-06	0.00062892	7539937	7539963	27
chr13	55168678	55170729	2052	*	36	5.52855	-0.49845	-15.7046	4.72838e-06	0.00062892	3503787	3503822	36
chr9	12272283	12274637	2355	*	44	5.28053	-0.443959	-15.7015	4.72838e-06	0.00062892	18576235	18576278	44
chr7	8445229	8450651	5423	*	123	22.3796	-0.507469	-15.7015	4.72838e-06	0.00062892	16302317	16302439	123
chr15	5212657	5215708	3052	*	41	5.45305	-0.494319	-15.7014	4.72838e-06	0.00062892	4903091	4903131	41
chr2	42639575	42641140	1566	*	18	2.58871	-0.579378	-15.6991	4.72838e-06	0.00062892	10274543	10274560	18
chr10	117692605	117693294	690	*	15	2.314	-0.623615	-15.6978	4.72838e-06	0.00062892	915099	915113	15
chr3	31039414	31042201	2788	*	26	2.93464	-0.470619	-15.6959	4.72838e-06	0.00062892	11540305	11540330	26
chr12	79259787	79262493	2707	*	37	5.57021	-0.504892	-15.6958	4.72838e-06	0.00062892	2708832	2708868	37
chr3	84456088	84457964	1877	*	33	4.10906	-0.463483	-15.6949	4.72838e-06	0.00062892	11900464	11900496	33
chr8	27536344	27539961	3618	*	38	5.68489	-0.463361	-15.6949	4.72838e-06	0.00062892	17623099	17623136	38
chr4	62716865	62718186	1322	*	19	3.15357	-0.643666	-15.6939	4.72838e-06	0.00062892	12943356	12943374	19
chr14	97862861	97865165	2305	*	29	4.012	-0.534032	-15.6926	4.72838e-06	0.00062892	4694097	4694125	29
chr5	96947653	96949563	1911	*	34	4.82093	-0.557662	-15.6926	4.72838e-06	0.00062892	14496104	14496137	34
chr2	29165437	29169777	4341	*	43	5.64954	-0.532979	-15.6925	4.72838e-06	0.00062892	10153958	10154000	43
chr2	181548671	181551608	2938	*	34	3.97901	-0.449608	-15.6913	4.72838e-06	0.00062892	11369951	11369984	34
chr8	118828542	118832039	3498	*	57	6.82742	-0.406656	-15.6912	4.72838e-06	0.00062892	18391910	18391966	57
chr18	47668407	47670339	1933	*	27	3.00049	-0.513034	-15.6882	4.72838e-06	0.00062892	7582313	7582339	27
chr8	23348838	23351869	3032	*	55	7.06129	-0.444744	-15.6864	4.72838e-06	0.00062892	17576939	17576993	55
chr1	82893614	82895269	1656	*	26	3.14133	-0.491485	-15.6857	4.72838e-06	0.00062892	9070958	9070983	26
chr8	12482610	12484923	2314	*	41	4.83847	-0.561858	-15.684	4.72838e-06	0.00062892	17489146	17489186	41
chr12	44435571	44435948	378	*	8	0.846063	-0.540255	-15.6825	4.72838e-06	0.00062892	2456683	2456690	8
chr19	41332304	41336318	4015	*	60	7.50072	-0.427243	-15.682	4.72838e-06	0.00062892	8284101	8284160	60
chr7	79968068	79969445	1378	*	20	3.3884	-0.506536	-15.6818	4.72838e-06	0.00062892	16852108	16852127	20
chr12	70922632	70923622	991	*	26	2.80757	-0.471032	-15.6811	4.72838e-06	0.00062892	2630148	2630173	26
chr2	63903887	63905039	1153	*	10	1.86368	-0.634956	-15.6808	4.72838e-06	0.00062892	10415747	10415756	10
chr14	48105340	48106905	1566	*	25	4.00927	-0.527716	-15.6807	4.72838e-06	0.00062892	4317738	4317762	25
chr3	152360636	152362999	2364	*	44	5.25563	-0.473496	-15.6806	4.72838e-06	0.00062892	12450740	12450783	44
chr8	85940550	85942548	1999	*	25	3.73326	-0.554975	-15.6804	4.72838e-06	0.00062892	18073509	18073533	25
chr4	53065164	53066079	916	*	15	2.05255	-0.565974	-15.6799	4.72838e-06	0.00062892	12860622	12860636	15
chr10	21061232	21062135	904	*	15	1.69773	-0.546552	-15.6775	4.72838e-06	0.00062892	138004	138018	15
chr19	50253236	50254400	1165	*	13	1.85743	-0.595303	-15.6767	4.72838e-06	0.00062892	8384871	8384883	13
chr13	58868933	58872610	3678	*	46	5.1596	-0.443874	-15.6764	4.72838e-06	0.00062892	3551774	3551819	46
chr4	22588162	22588967	806	*	16	2.28393	-0.56359	-15.6761	4.72838e-06	0.00062892	12632464	12632479	16
chr3	144195264	144197832	2569	*	48	6.84672	-0.513926	-15.6751	4.72838e-06	0.00062892	12378790	12378837	48
chr2	27759447	27760633	1187	*	25	3.09444	-0.552528	-15.6717	4.72838e-06	0.00062892	10137456	10137480	25
chr1	181723914	181726975	3062	*	34	6.17176	-0.47712	-15.6715	4.72838e-06	0.00062892	9816672	9816705	34
chr2	142443248	142444041	794	*	12	3.00298	-0.815498	-15.671	4.72838e-06	0.00062892	10991636	10991647	12
chr14	97635004	97637235	2232	*	25	3.83404	-0.557149	-15.67	4.72838e-06	0.00062892	4692893	4692917	25
chr19	15998787	16001374	2588	*	28	3.27502	-0.434043	-15.6699	4.72838e-06	0.00062892	8071411	8071438	28
chr11	51784384	51787029	2646	*	42	6.64435	-0.634057	-15.6692	4.72838e-06	0.00062892	1400913	1400954	42
chr10	105809196	105810828	1633	*	27	3.10919	-0.493375	-15.6678	4.72838e-06	0.00062892	818096	818122	27
chr14	52273424	52274891	1468	*	25	3.14064	-0.530004	-15.6677	4.72838e-06	0.00062892	4350617	4350641	25
chr13	94379432	94380930	1499	*	20	3.51423	-0.63819	-15.6677	4.72838e-06	0.00062892	3796521	3796540	20
chr13	94381684	94384309	2626	*	31	5.39095	-0.598212	-15.6677	4.72838e-06	0.00062892	3796542	3796572	31
chr6	146417104	146423352	6249	*	98	13.4348	-0.41798	-15.6672	4.72838e-06	0.00062892	16236769	16236866	98
chr10	68292221	68295444	3224	*	35	4.19823	-0.466031	-15.667	4.72838e-06	0.00062892	479960	479994	35
chr12	107753217	107756629	3413	*	55	8.49955	-0.503157	-15.667	4.72838e-06	0.00062892	2959902	2959956	55
chr13	13372592	13377332	4741	*	55	6.7802	-0.443684	-15.6668	4.72838e-06	0.00062892	3141480	3141534	55
chr19	37869819	37872698	2880	*	37	5.67732	-0.496616	-15.6649	4.72838e-06	0.00062892	8253970	8254006	37
chr12	6670181	6672824	2644	*	39	5.94116	-0.500106	-15.6644	4.72838e-06	0.00062892	2203604	2203642	39
chr11	24282183	24285547	3365	*	43	8.15464	-0.529715	-15.6607	4.72838e-06	0.00062892	1204888	1204930	43
chr5	4814590	4816503	1914	*	24	3.14546	-0.483246	-15.6596	4.72838e-06	0.00062892	13819876	13819899	24
chr11	6345727	6347247	1521	*	20	3.27686	-0.585539	-15.6592	4.72838e-06	0.00062892	1085016	1085035	20
chr1	37635115	37638970	3856	*	65	8.42324	-0.430732	-15.6592	4.72838e-06	0.00062892	8721495	8721559	65
chr9	46385018	46387451	2434	*	37	4.73288	-0.446574	-15.6555	4.72838e-06	0.00062892	18839426	18839462	37
chr16	22524285	22527025	2741	*	27	3.44004	-0.483231	-15.6553	4.72838e-06	0.00062892	5865950	5865976	27
chr14	61338357	61347153	8797	*	158	19.9162	-0.410326	-15.6551	4.72838e-06	0.00062892	4434290	4434447	158
chr19	24313484	24316123	2640	*	34	5.13662	-0.490982	-15.6534	4.72838e-06	0.00062892	8135549	8135582	34
chr8	33737174	33737780	607	*	7	1.05957	-0.677185	-15.6521	4.72838e-06	0.00062892	17665890	17665896	7
chr4	61726650	61728368	1719	*	36	4.59534	-0.412362	-15.6487	4.72838e-06	0.00062892	12933912	12933947	36
chr19	8924365	8926438	2074	*	38	6.01981	-0.569586	-15.6461	4.72838e-06	0.00062892	8021925	8021962	38
chr8	123498353	123499682	1330	*	29	4.67996	-0.503218	-15.6447	4.72838e-06	0.00062892	18467774	18467802	29
chr3	68481018	68483168	2151	*	34	4.94571	-0.557573	-15.6434	4.72838e-06	0.00062892	11801450	11801483	34
chr1	64183941	64184603	663	*	25	2.6638	-0.52085	-15.6433	4.72838e-06	0.00062892	8924277	8924301	25
chr17	25375703	25378184	2482	*	76	8.59399	-0.400216	-15.6426	4.72838e-06	0.00062892	6611136	6611211	76
chr3	27461435	27463096	1662	*	35	4.83182	-0.540201	-15.6421	4.72838e-06	0.00062892	11510373	11510407	35
chr9	117864523	117866254	1732	*	21	3.18254	-0.57928	-15.6419	4.72838e-06	0.00062892	19473819	19473839	21
chr6	6054556	6056801	2246	*	28	3.33677	-0.508713	-15.6413	4.72838e-06	0.00062892	15171395	15171422	28
chr16	52094655	52097513	2859	*	31	4.08922	-0.529289	-15.6404	4.72838e-06	0.00062892	6101835	6101865	31
chr5	143666004	143667084	1081	*	11	1.65852	-0.627761	-15.6403	4.72838e-06	0.00062892	15053162	15053172	11
chr12	98215562	98219246	3685	*	49	7.11897	-0.447778	-15.6403	4.72838e-06	0.00062892	2857291	2857339	49
chr15	59061751	59064914	3164	*	45	6.23844	-0.439551	-15.6374	4.72838e-06	0.00062892	5258920	5258964	45
chr16	24625767	24627168	1402	*	19	2.46425	-0.557515	-15.6367	4.72838e-06	0.00062892	5885179	5885197	19
chr6	99146724	99148490	1767	*	15	2.47375	-0.584234	-15.6346	4.72838e-06	0.00062892	15846999	15847013	15
chr16	43971184	43972802	1619	*	34	3.82642	-0.46933	-15.6344	4.72838e-06	0.00062892	6046499	6046532	34
chr4	71145537	71147422	1886	*	26	3.82414	-0.526165	-15.6327	4.72838e-06	0.00062892	12993557	12993582	26
chr13	45041631	45042355	725	*	22	2.63884	-0.462919	-15.6323	4.72838e-06	0.00062892	3392631	3392652	22
chr1	74437453	74440765	3313	*	58	9.08268	-0.474369	-15.6317	4.72838e-06	0.00062892	9001418	9001475	58
chr3	51320407	51323175	2769	*	42	5.15578	-0.488215	-15.6307	4.72838e-06	0.00062892	11675651	11675692	42
chr8	94064928	94065757	830	*	17	1.82596	-0.484543	-15.6305	4.72838e-06	0.00062892	18154320	18154336	17
chr19	6469842	6473140	3299	*	60	7.18661	-0.404695	-15.6304	4.72838e-06	0.00062892	7998568	7998627	60
chr13	65260043	65262375	2333	*	40	5.23151	-0.551441	-15.6294	4.72838e-06	0.00062892	3606305	3606344	40
chr17	8713602	8715449	1848	*	30	3.88608	-0.516513	-15.6282	4.72838e-06	0.00062892	6482204	6482233	30
chr11	119740732	119744050	3319	*	44	6.63456	-0.528062	-15.6281	4.72838e-06	0.00062892	2149011	2149054	44
chr11	67956100	67957495	1396	*	26	3.95737	-0.559383	-15.6278	4.72838e-06	0.00062892	1558613	1558638	26
chr13	65248961	65249663	703	*	6	1.32547	-0.893818	-15.6263	4.72838e-06	0.00062892	3606110	3606115	6
chr11	46448203	46450996	2794	*	62	8.92958	-0.448699	-15.6263	4.72838e-06	0.00062892	1358515	1358576	62
chr5	143662457	143665688	3232	*	41	5.04598	-0.448974	-15.6257	4.72838e-06	0.00062892	15053121	15053161	41
chr5	96638209	96640802	2594	*	35	5.17814	-0.483775	-15.6255	4.72838e-06	0.00062892	14493168	14493202	35
chr9	41552932	41554433	1502	*	18	3.04547	-0.60209	-15.6248	4.72838e-06	0.00062892	18783527	18783544	18
chr8	48757568	48759165	1598	*	28	3.46986	-0.515462	-15.6237	4.72838e-06	0.00062892	17798218	17798245	28
chr6	143175686	143177382	1697	*	35	5.62484	-0.535844	-15.6229	4.72838e-06	0.00062892	16200740	16200774	35
chr15	37186998	37189001	2004	*	27	4.07404	-0.537918	-15.6218	4.72838e-06	0.00062892	5118506	5118532	27
chr7	105561177	105563504	2328	*	22	4.67543	-0.672977	-15.6216	4.72838e-06	0.00062892	17043646	17043667	22
chr9	104179797	104183018	3222	*	42	6.82214	-0.520761	-15.6202	4.72838e-06	0.00062892	19334963	19335004	42
chr10	40944576	40948956	4381	*	58	8.65894	-0.517056	-15.619	4.72838e-06	0.00062892	269363	269420	58
chr17	22234407	22238136	3730	*	76	9.167	-0.394785	-15.6182	4.72838e-06	0.00062892	6579025	6579100	76
chr18	62117298	62119617	2320	*	33	4.48531	-0.513653	-15.6173	4.72838e-06	0.00062892	7695602	7695634	33
chr2	20717662	20720101	2440	*	31	5.01295	-0.490673	-15.6159	4.72838e-06	0.00062892	10078277	10078307	31
chr4	151486763	151491464	4702	*	73	9.66225	-0.417769	-15.6137	4.72838e-06	0.00062892	13731873	13731945	73
chr4	63374448	63378637	4190	*	80	11.7782	-0.465085	-15.6135	4.72838e-06	0.00062892	12950520	12950599	80
chr1	168269639	168272099	2461	*	31	4.60399	-0.537782	-15.6133	4.72838e-06	0.00062892	9695699	9695729	31
chr1	33517969	33520528	2560	*	35	4.76603	-0.524872	-15.6123	4.72838e-06	0.00062892	8676066	8676100	35
chr10	94040680	94042698	2019	*	26	3.34989	-0.511005	-15.6122	4.72838e-06	0.00062892	733898	733923	26
chr16	74205241	74207830	2590	*	53	7.42417	-0.64118	-15.6109	4.72838e-06	0.00062892	6234693	6234745	53
chr7	49234034	49235584	1551	*	32	5.51743	-0.559341	-15.6107	4.72838e-06	0.00062892	16631890	16631921	32
chr2	10470776	10472359	1584	*	19	3.08471	-0.567337	-15.6094	4.72838e-06	0.00062892	10008462	10008480	19
chr4	65607953	65609745	1793	*	24	3.00959	-0.516104	-15.6078	4.72838e-06	0.00062892	12964495	12964518	24
chr2	20629404	20630734	1331	*	21	2.38323	-0.484253	-15.6076	4.72838e-06	0.00062892	10077541	10077561	21
chr12	71064155	71066129	1975	*	26	2.90819	-0.4899	-15.6057	4.72838e-06	0.00062892	2631872	2631897	26
chr16	62919013	62921670	2658	*	33	6.01964	-0.591991	-15.6056	4.72838e-06	0.00062892	6167828	6167860	33
chr1	131248171	131251232	3062	*	42	7.04887	-0.460627	-15.6044	4.72838e-06	0.00062892	9390136	9390177	42
chr5	93067890	93069497	1608	*	40	4.65718	-0.515517	-15.6042	4.72838e-06	0.00062892	14471659	14471698	40
chr10	117395861	117399797	3937	*	64	9.14309	-0.423187	-15.6042	4.72838e-06	0.00062892	911220	911283	64
chr12	86368261	86372438	4178	*	63	8.15345	-0.450382	-15.6034	4.72838e-06	0.00062892	2785116	2785178	63
chr2	144583520	144584697	1178	*	17	2.64642	-0.627965	-15.6	4.72838e-06	0.00062892	11008924	11008940	17
chr5	120616625	120618664	2040	*	28	3.01118	-0.4725	-15.5985	4.72838e-06	0.00062892	14775205	14775232	28
chr4	118181756	118183122	1367	*	15	1.94748	-0.573522	-15.5984	4.72838e-06	0.00062892	13340662	13340676	15
chr9	117699754	117702184	2431	*	36	5.24468	-0.551199	-15.5979	4.72838e-06	0.00062892	19471696	19471731	36
chr9	115312328	115314575	2248	*	50	5.87899	-0.478107	-15.5967	4.72838e-06	0.00062892	19448659	19448708	50
chr9	60745225	60747465	2241	*	31	5.53525	-0.506994	-15.5958	4.72838e-06	0.00062892	18971558	18971588	31
chr1	165604168	165605764	1597	*	25	3.0251	-0.473968	-15.5957	4.72838e-06	0.00062892	9667404	9667428	25
chr1	69646218	69649131	2914	*	31	4.04888	-0.480973	-15.5957	4.72838e-06	0.00062892	8960694	8960724	31
chr18	63095798	63097891	2094	*	39	5.48334	-0.508845	-15.5945	4.72838e-06	0.00062892	7704166	7704204	39
chr7	121634836	121637246	2411	*	25	3.4601	-0.517171	-15.5941	4.72838e-06	0.00062892	17170796	17170820	25
chr7	97533395	97535198	1804	*	26	3.61476	-0.575014	-15.5939	4.72838e-06	0.00062892	16974461	16974486	26
chr19	58463624	58467233	3610	*	45	5.7209	-0.472658	-15.5933	4.72838e-06	0.00062892	8466206	8466250	45
chr13	94396674	94398665	1992	*	30	4.30011	-0.527971	-15.5927	4.72838e-06	0.00062892	3796705	3796734	30
chr17	83419693	83420762	1070	*	12	1.50976	-0.591045	-15.5922	4.72838e-06	0.00062892	7164853	7164864	12
chr1	185564847	185572165	7319	*	96	14.4221	-0.476533	-15.5919	4.72838e-06	0.00062892	9858829	9858924	96
chr15	31286090	31288532	2443	*	28	4.09069	-0.502476	-15.5904	4.72838e-06	0.00062892	5076306	5076333	28
chr15	96944298	96947003	2706	*	42	5.67948	-0.493465	-15.5902	4.72838e-06	0.00062892	5618766	5618807	42
chr4	109041679	109042319	641	*	11	2.22441	-0.748886	-15.5889	4.72838e-06	0.00062892	13270317	13270327	11
chr9	116753991	116755617	1627	*	32	4.60753	-0.523914	-15.5889	4.72838e-06	0.00062892	19463078	19463109	32
chr5	112589821	112591794	1974	*	26	4.10658	-0.477289	-15.5882	4.72838e-06	0.00062892	14655740	14655765	26
chr11	51839514	51842900	3387	*	53	6.7517	-0.467031	-15.5861	4.72838e-06	0.00062892	1401679	1401731	53
chr4	107734545	107736904	2360	*	35	4.95433	-0.462574	-15.5857	4.72838e-06	0.00062892	13256748	13256782	35
chr10	9371601	9374022	2422	*	24	3.29001	-0.547009	-15.5855	4.72838e-06	0.00062892	51179	51202	24
chr6	48042814	48045923	3110	*	47	5.72226	-0.434307	-15.5854	4.72838e-06	0.00062892	15459377	15459423	47
chr10	27473053	27474075	1023	*	9	1.09704	-0.559894	-15.5854	4.72838e-06	0.00062892	190890	190898	9
chr11	90279176	90283949	4774	*	59	8.91083	-0.509894	-15.5848	4.72838e-06	0.00062892	1798731	1798789	59
chr1	56209589	56211254	1666	*	23	3.60525	-0.535344	-15.5848	4.72838e-06	0.00062892	8858752	8858774	23
chr2	157882711	157885751	3041	*	48	6.76323	-0.508086	-15.5846	4.72838e-06	0.00062892	11126005	11126052	48
chr8	104778194	104779680	1487	*	43	4.79978	-0.467938	-15.5842	4.72838e-06	0.00062892	18229912	18229954	43
chr8	31367747	31369297	1551	*	23	3.21213	-0.510553	-15.5839	4.72838e-06	0.00062892	17648202	17648224	23
chr16	85007954	85010820	2867	*	40	5.30076	-0.468576	-15.5834	4.72838e-06	0.00062892	6303393	6303432	40
chr1	151941530	151944355	2826	*	38	4.84083	-0.492393	-15.5832	4.72838e-06	0.00062892	9547832	9547869	38
chr8	25697668	25699138	1471	*	38	5.5803	-0.51917	-15.5797	4.72838e-06	0.00062892	17601664	17601701	38
chr5	22089235	22090876	1642	*	27	3.21382	-0.535987	-15.5791	4.72838e-06	0.00062892	13924570	13924596	27
chr12	59157181	59157619	439	*	13	1.53259	-0.574171	-15.5791	4.72838e-06	0.00062892	2558360	2558372	13
chr1	185765986	185768386	2401	*	49	5.5283	-0.463797	-15.5789	4.72838e-06	0.00062892	9860619	9860667	49
chr4	56820586	56825776	5191	*	80	10.7028	-0.489633	-15.5784	4.72838e-06	0.00062892	12893184	12893263	80
chr6	134913469	134916184	2716	*	39	4.78262	-0.461916	-15.5783	4.72838e-06	0.00062892	16123305	16123343	39
chr9	60412013	60413251	1239	*	22	3.17371	-0.600024	-15.5772	4.72838e-06	0.00062892	18968317	18968338	22
chr10	60781182	60783280	2099	*	37	4.61919	-0.461392	-15.5769	4.72838e-06	0.00062892	407301	407337	37
chr10	68144897	68146460	1564	*	45	5.47932	-0.46537	-15.5767	4.72838e-06	0.00062892	477975	478019	45
chr5	129003930	129005651	1722	*	27	2.91416	-0.463653	-15.5751	4.72838e-06	0.00062892	14881629	14881655	27
chr1	177659033	177662273	3241	*	61	7.42468	-0.464377	-15.5749	4.72838e-06	0.00062892	9772568	9772628	61
chr2	91643832	91646462	2631	*	63	8.38833	-0.504524	-15.5747	4.72838e-06	0.00062892	10626407	10626469	63
chr13	27871348	27872025	678	*	13	2.06757	-0.629371	-15.5747	4.72838e-06	0.00062892	3240274	3240286	13
chr5	134490114	134491336	1223	*	29	5.24323	-0.613422	-15.5744	4.72838e-06	0.00062892	14936979	14937007	29
chr16	52102320	52103723	1404	*	22	3.3235	-0.555382	-15.5738	4.72838e-06	0.00062892	6101904	6101925	22
chr8	68004994	68007664	2671	*	31	3.7208	-0.476036	-15.5721	4.72838e-06	0.00062892	17915840	17915870	31
chr7	105564061	105566719	2659	*	44	6.71534	-0.479592	-15.5701	4.72838e-06	0.00062892	17043670	17043713	44
chr2	29131909	29134275	2367	*	28	3.73522	-0.504343	-15.5701	4.72838e-06	0.00062892	10153689	10153716	28
chr4	128348166	128350377	2212	*	29	3.8086	-0.483504	-15.5687	4.72838e-06	0.00062892	13447861	13447889	29
chr8	104781481	104783650	2170	*	56	7.69118	-0.494832	-15.5667	4.72838e-06	0.00062892	18229975	18230030	56
chr19	25509541	25512475	2935	*	49	6.76793	-0.412583	-15.566	4.72838e-06	0.00062892	8149050	8149098	49
chr8	47247502	47250281	2780	*	31	3.86695	-0.476038	-15.5644	4.72838e-06	0.00062892	17776829	17776859	31
chr1	143759739	143762480	2742	*	44	5.95282	-0.500313	-15.5641	4.72838e-06	0.00062892	9498719	9498762	44
chr8	13641149	13643820	2672	*	44	6.55665	-0.552244	-15.5634	4.72838e-06	0.00062892	17504809	17504852	44
chr6	104360653	104362291	1639	*	38	5.65498	-0.586954	-15.5624	4.72838e-06	0.00062892	15886390	15886427	38
chr15	87589842	87592831	2990	*	43	5.63361	-0.46401	-15.5624	4.72838e-06	0.00062892	5518969	5519011	43
chr11	116258755	116262907	4153	*	79	8.51661	-0.458257	-15.5613	4.72838e-06	0.00062892	2096096	2096174	79
chr11	66600257	66600962	706	*	9	1.27838	-0.594703	-15.561	4.72838e-06	0.00062892	1545754	1545762	9
chr2	172518039	172522459	4421	*	73	8.99906	-0.405362	-15.5604	4.72838e-06	0.00062892	11300334	11300406	73
chr4	138098008	138100999	2992	*	48	6.65128	-0.445034	-15.5603	4.72838e-06	0.00062892	13584838	13584885	48
chr4	9598541	9600054	1514	*	24	2.96574	-0.520528	-15.5602	4.72838e-06	0.00062892	12547281	12547304	24
chr17	74312295	74314488	2194	*	29	3.85807	-0.504945	-15.5589	4.72838e-06	0.00062892	7088348	7088376	29
chr19	41228505	41230546	2042	*	26	3.44091	-0.532732	-15.5588	4.72838e-06	0.00062892	8282743	8282768	26
chr12	11284207	11286303	2097	*	22	4.00624	-0.663879	-15.5588	4.72838e-06	0.00062892	2234064	2234085	22
chr4	118397423	118399291	1869	*	28	4.16324	-0.53041	-15.558	4.72838e-06	0.00062892	13344278	13344305	28
chr1	178344015	178346955	2941	*	31	3.90209	-0.476639	-15.5577	4.72838e-06	0.00062892	9778606	9778636	31
chr6	19314578	19315229	652	*	14	3.15647	-0.768953	-15.5571	4.72838e-06	0.00062892	15254442	15254455	14
chr4	56657223	56659913	2691	*	32	5.00176	-0.532637	-15.5569	4.72838e-06	0.00062892	12891483	12891514	32
chr1	55995440	55997816	2377	*	32	3.97467	-0.479731	-15.5568	4.72838e-06	0.00062892	8857622	8857653	32
chr4	59736831	59739166	2336	*	35	4.45051	-0.531716	-15.556	4.72838e-06	0.00062892	12923028	12923062	35
chr11	111788264	111792692	4429	*	53	7.55215	-0.466812	-15.5554	4.72838e-06	0.00062892	2037992	2038044	53
chr2	36173124	36176459	3336	*	37	5.13613	-0.550229	-15.554	4.72838e-06	0.00062892	10240202	10240238	37
chr5	35981861	35987196	5336	*	107	14.4962	-0.431247	-15.5535	4.72838e-06	0.00062892	14051386	14051492	107
chr13	56164331	56166447	2117	*	36	6.56807	-0.586462	-15.5531	4.72838e-06	0.00062892	3518607	3518642	36
chr4	46704604	46708130	3527	*	65	8.32224	-0.417338	-15.5524	4.72838e-06	0.00062892	12813803	12813867	65
chr5	137308832	137309439	608	*	11	1.18868	-0.536311	-15.5521	4.72838e-06	0.00062892	14974927	14974937	11
chr11	72755706	72757461	1756	*	21	4.1822	-0.622445	-15.5517	4.72838e-06	0.00062892	1617305	1617325	21
chr16	92410709	92412343	1635	*	32	4.09988	-0.448827	-15.5516	4.72838e-06	0.00062892	6375837	6375868	32
chr13	82191312	82193140	1829	*	27	3.09567	-0.464938	-15.5508	4.72838e-06	0.00062892	3720602	3720628	27
chr11	113082151	113083891	1741	*	23	2.46477	-0.524992	-15.5488	4.72838e-06	0.00062892	2049992	2050014	23
chr19	3845070	3845957	888	*	16	2.23059	-0.548989	-15.5482	4.72838e-06	0.00062892	7959017	7959032	16
chr17	51361465	51363725	2261	*	47	5.62674	-0.470216	-15.548	4.72838e-06	0.00062892	6894214	6894260	47
chr18	11536521	11538867	2347	*	29	4.28662	-0.509756	-15.5474	4.72838e-06	0.00062892	7317018	7317046	29
chr8	113967628	113970233	2606	*	35	4.62342	-0.449654	-15.5467	4.72838e-06	0.00062892	18334882	18334916	35
chr5	115595434	115597868	2435	*	59	6.79108	-0.485787	-15.5464	4.72838e-06	0.00062892	14705253	14705311	59
chr12	31192845	31199636	6792	*	74	9.79797	-0.44025	-15.5431	4.72838e-06	0.00062892	2371307	2371380	74
chr10	80061040	80063076	2037	*	46	4.93455	-0.396514	-15.5429	4.72838e-06	0.00062892	593646	593691	46
chr12	110480264	110482617	2354	*	38	4.7481	-0.458169	-15.5409	4.72838e-06	0.00062892	2992271	2992308	38
chr4	106411138	106412313	1176	*	20	3.79252	-0.658501	-15.5393	4.72838e-06	0.00062892	13239314	13239333	20
chr15	53071198	53073258	2061	*	26	2.89521	-0.502336	-15.539	4.72838e-06	0.00062892	5212043	5212068	26
chr5	56968631	56971389	2759	*	53	6.71334	-0.449381	-15.5384	4.72838e-06	0.00062892	14198803	14198855	53
chr4	34625276	34627740	2465	*	29	3.87216	-0.517898	-15.5368	4.72838e-06	0.00062892	12709780	12709808	29
chr5	21250369	21251906	1538	*	19	3.64471	-0.634828	-15.5359	4.72838e-06	0.00062892	13916380	13916398	19
chr5	135420701	135422468	1768	*	31	3.52927	-0.465535	-15.5358	4.72838e-06	0.00062892	14949993	14950023	31
chr1	3052259	3055782	3524	*	65	10.3419	-0.59434	-15.5339	4.72838e-06	0.00062892	8488332	8488396	65
chr8	47492902	47494126	1225	*	23	3.31588	-0.562736	-15.5333	4.72838e-06	0.00062892	17780493	17780515	23
chr14	101531169	101532119	951	*	10	1.33452	-0.599675	-15.5332	4.72838e-06	0.00062892	4722314	4722323	10
chr8	27052956	27056140	3185	*	57	8.67203	-0.543818	-15.5294	4.72838e-06	0.00062892	17617346	17617402	57
chr5	21651754	21654775	3022	*	59	6.93398	-0.436295	-15.5291	4.72838e-06	0.00062892	13919996	13920054	59
chr6	35980150	35982413	2264	*	32	4.36398	-0.478224	-15.5268	4.72838e-06	0.00062892	15380398	15380429	32
chr11	19761967	19763244	1278	*	16	2.22839	-0.53298	-15.5267	4.72838e-06	0.00062892	1168946	1168961	16
chr15	58366725	58369710	2986	*	34	5.04271	-0.48224	-15.5264	4.72838e-06	0.00062892	5250859	5250892	34
chr6	39605938	39609054	3117	*	34	4.72238	-0.437932	-15.5261	4.72838e-06	0.00062892	15412463	15412496	34
chr3	82151864	82152265	402	*	9	2.11217	-0.775232	-15.5252	4.72838e-06	0.00062892	11881058	11881066	9
chr10	5813749	5814108	360	*	11	2.09976	-0.649363	-15.5247	4.72838e-06	0.00062892	22116	22126	11
chr5	144147357	144149098	1742	*	29	4.24116	-0.545428	-15.5245	4.72838e-06	0.00062892	15059135	15059163	29
chr1	164211025	164214052	3028	*	37	6.86787	-0.526628	-15.5218	4.72838e-06	0.00062892	9653715	9653751	37
chr16	11165691	11166716	1026	*	13	1.97097	-0.620268	-15.5206	4.72838e-06	0.00062892	5772421	5772433	13
chr5	45438382	45440550	2169	*	33	4.67696	-0.45722	-15.5201	4.72838e-06	0.00062892	14124399	14124431	33
chr4	55308549	55310530	1982	*	46	5.46777	-0.491756	-15.52	4.72838e-06	0.00062892	12880737	12880782	46
chr10	24189639	24191948	2310	*	31	5.86239	-0.551131	-15.5196	4.72838e-06	0.00062892	164129	164159	31
chr3	108679374	108682990	3617	*	51	6.61364	-0.469767	-15.5196	4.72838e-06	0.00062892	12114270	12114320	51
chr9	79655399	79657778	2380	*	29	4.02351	-0.54544	-15.5194	4.72838e-06	0.00062892	19145756	19145784	29
chr12	105370086	105375451	5366	*	106	15.8222	-0.450874	-15.5192	4.72838e-06	0.00062892	2930844	2930949	106
chr12	21432306	21434794	2489	*	29	4.65132	-0.583268	-15.5184	4.72838e-06	0.00062892	2307568	2307596	29
chr2	103737886	103739338	1453	*	18	2.90593	-0.597781	-15.5183	4.72838e-06	0.00062892	10704220	10704237	18
chr5	14678781	14682799	4019	*	62	7.70786	-0.426015	-15.5175	4.72838e-06	0.00062892	13879980	13880041	62
chr15	5201352	5203090	1739	*	18	2.72556	-0.530065	-15.5174	4.72838e-06	0.00062892	4902988	4903005	18
chr4	103208935	103211463	2529	*	41	5.03007	-0.495982	-15.5154	4.72838e-06	0.00062892	13211477	13211517	41
chr17	27913177	27915503	2327	*	39	4.74965	-0.459641	-15.5152	4.72838e-06	0.00062892	6649424	6649462	39
chr11	119939282	119941281	2000	*	32	4.36598	-0.469682	-15.5131	4.72838e-06	0.00062892	2151442	2151473	32
chr8	47509740	47511521	1782	*	31	5.12492	-0.554133	-15.5123	4.72838e-06	0.00062892	17780750	17780780	31
chr8	68797074	68800436	3363	*	36	4.71127	-0.473613	-15.511	4.72838e-06	0.00062892	17921241	17921276	36
chr10	47453042	47453501	460	*	31	3.24628	-0.515159	-15.5106	4.72838e-06	0.00062892	326336	326366	31
chr15	64168498	64169022	525	*	11	1.6007	-0.656232	-15.5097	4.72838e-06	0.00062892	5293528	5293538	11
chr1	133386547	133389427	2881	*	61	9.27451	-0.440407	-15.5087	4.72838e-06	0.00062892	9414268	9414328	61
chr4	150904838	150906444	1607	*	27	3.76039	-0.526411	-15.5081	4.72838e-06	0.00062892	13722885	13722911	27
chr6	25023133	25024930	1798	*	27	3.1711	-0.477017	-15.508	4.72838e-06	0.00062892	15291783	15291809	27
chr5	131844803	131846039	1237	*	11	1.71217	-0.610902	-15.508	4.72838e-06	0.00062892	14913014	14913024	11
chr19	48005730	48010558	4829	*	68	8.96793	-0.410546	-15.508	4.72838e-06	0.00062892	8369290	8369357	68
chr15	103237195	103238250	1056	*	21	3.63918	-0.616464	-15.5047	4.72838e-06	0.00062892	5706690	5706710	21
chr9	98905356	98907595	2240	*	25	4.36275	-0.509181	-15.5043	4.72838e-06	0.00062892	19282395	19282419	25
chr1	64789348	64790961	1614	*	28	3.68322	-0.556575	-15.5036	4.72838e-06	0.00062892	8929844	8929871	28
chr4	62709492	62712814	3323	*	36	5.39761	-0.451997	-15.5031	4.72838e-06	0.00062892	12943287	12943322	36
chr8	7262282	7266432	4151	*	47	6.28482	-0.50424	-15.5031	4.72838e-06	0.00062892	17437302	17437348	47
chr11	68048088	68048773	686	*	13	1.62251	-0.558835	-15.5023	4.72838e-06	0.00062892	1559697	1559709	13
chr4	48133225	48136714	3490	*	30	4.56604	-0.506274	-15.5014	4.72838e-06	0.00062892	12829408	12829437	30
chr17	32883212	32887507	4296	*	53	8.20305	-0.550995	-15.501	4.72838e-06	0.00062892	6715360	6715412	53
chr5	53109124	53110380	1257	*	15	2.76553	-0.635385	-15.5009	4.72838e-06	0.00062892	14174161	14174175	15
chr9	114446030	114453688	7659	*	120	15.8218	-0.452336	-15.5003	4.72838e-06	0.00062892	19436309	19436428	120
chr13	24610769	24612531	1763	*	20	2.61301	-0.542877	-15.5	4.72838e-06	0.00062892	3220831	3220850	20
chr10	64032897	64033989	1093	*	14	1.61281	-0.52991	-15.499	4.72838e-06	0.00062892	446806	446819	14
chr13	88991532	88993130	1599	*	27	5.1772	-0.677262	-15.4958	4.72838e-06	0.00062892	3755369	3755395	27
chr5	96949871	96952391	2521	*	33	5.01394	-0.542152	-15.4957	4.72838e-06	0.00062892	14496138	14496170	33
chr11	120997684	121000678	2995	*	37	4.26296	-0.458318	-15.4941	4.72838e-06	0.00062892	2165720	2165756	37
chr9	119112104	119117293	5190	*	122	14.1896	-0.353261	-15.4926	4.72838e-06	0.00062892	19488983	19489104	122
chr5	66940088	66941187	1100	*	24	2.73277	-0.500337	-15.4912	4.72838e-06	0.00062892	14271078	14271101	24
chr19	22878560	22879980	1421	*	24	3.29951	-0.556288	-15.4911	4.72838e-06	0.00062892	8120397	8120420	24
chr11	8447384	8450693	3310	*	53	6.59752	-0.43675	-15.4911	4.72838e-06	0.00062892	1102628	1102680	53
chr15	91552975	91555814	2840	*	33	5.55754	-0.572634	-15.4902	4.72838e-06	0.00062892	5559991	5560023	33
chr18	12539639	12541698	2060	*	27	3.50705	-0.498748	-15.4897	4.72838e-06	0.00062892	7326140	7326166	27
chr4	136566120	136567289	1170	*	19	2.97177	-0.515063	-15.4882	4.72838e-06	0.00062892	13562037	13562055	19
chr6	128409166	128413617	4452	*	68	8.76589	-0.454705	-15.4867	4.72838e-06	0.00062892	16084446	16084513	68
chr11	53244685	53248488	3804	*	48	5.94504	-0.476485	-15.4867	4.72838e-06	0.00062892	1416879	1416926	48
chr5	67762391	67763480	1090	*	20	3.89147	-0.680323	-15.4866	4.72838e-06	0.00062892	14281327	14281346	20
chr10	116576319	116578279	1961	*	17	3.52789	-0.658645	-15.4849	4.72838e-06	0.00062892	900526	900542	17
chr1	13581509	13585530	4022	*	66	9.05669	-0.5039	-15.4844	4.72838e-06	0.00062892	8554102	8554167	66
chr12	16616828	16618305	1478	*	13	2.11087	-0.702793	-15.4835	4.72838e-06	0.00062892	2268628	2268640	13
chr10	58393674	58395196	1523	*	20	2.88291	-0.553887	-15.4833	4.72838e-06	0.00062892	381557	381576	20
chr19	50540102	50543310	3209	*	39	6.75685	-0.617684	-15.4833	4.72838e-06	0.00062892	8386991	8387029	39
chr15	90451091	90451980	890	*	12	1.2664	-0.53691	-15.4814	4.72838e-06	0.00062892	5549835	5549846	12
chr1	13159152	13160859	1708	*	26	3.47084	-0.494586	-15.4803	4.72838e-06	0.00062892	8549627	8549652	26
chr3	148733987	148735971	1985	*	26	3.13621	-0.469669	-15.4764	4.72838e-06	0.00062892	12422702	12422727	26
chr10	94817616	94819996	2381	*	36	4.96929	-0.487679	-15.4753	4.72838e-06	0.00062892	742457	742492	36
chr4	49642217	49643976	1760	*	17	3.16524	-0.607624	-15.4751	4.72838e-06	0.00062892	12841928	12841944	17
chr9	27263448	27264638	1191	*	11	1.76582	-0.610899	-15.4738	4.72838e-06	0.00062892	18679256	18679266	11
chr15	89090204	89094307	4104	*	68	8.87488	-0.461742	-15.4738	4.72838e-06	0.00062892	5535445	5535512	68
chr3	97747021	97750260	3240	*	71	7.90518	-0.387874	-15.4737	4.72838e-06	0.00062892	12018853	12018923	71
chr5	146210154	146211393	1240	*	47	5.02712	-0.444156	-15.473	4.72838e-06	0.00062892	15081128	15081174	47
chr11	111023555	111025784	2230	*	43	5.98506	-0.53245	-15.4726	4.72838e-06	0.00062892	2032907	2032949	43
chr14	33944738	33947809	3072	*	42	4.93226	-0.42439	-15.4721	4.72838e-06	0.00062892	4235653	4235694	42
chr10	128468427	128469134	708	*	25	3.3131	-0.540279	-15.4716	4.72838e-06	0.00062892	1035142	1035166	25
chr1	106040077	106041567	1491	*	17	2.8389	-0.579629	-15.4713	4.72838e-06	0.00062892	9234337	9234353	17
chr13	52731268	52733573	2306	*	32	4.16423	-0.426898	-15.4713	4.72838e-06	0.00062892	3472474	3472505	32
chr4	129079917	129081673	1757	*	29	4.01593	-0.52174	-15.4709	4.72838e-06	0.00062892	13458564	13458592	29
chr15	38396998	38398898	1901	*	22	3.86471	-0.599356	-15.4686	4.72838e-06	0.00062892	5130642	5130663	22
chr1	60535041	60535869	829	*	11	1.36112	-0.553185	-15.4682	4.72838e-06	0.00062892	8895616	8895626	11
chr10	100030563	100032195	1633	*	38	4.81303	-0.457295	-15.4675	4.72838e-06	0.00062892	787352	787389	38
chr6	64618404	64621559	3156	*	36	5.36008	-0.509689	-15.4672	4.72838e-06	0.00062892	15584123	15584158	36
chr10	9817725	9820558	2834	*	25	3.5983	-0.478466	-15.4672	4.72838e-06	0.00062892	54890	54914	25
chr10	5662080	5663776	1697	*	32	5.28794	-0.518834	-15.4664	4.72838e-06	0.00062892	20817	20848	32
chr5	119902191	119905250	3060	*	89	12.9969	-0.495806	-15.4662	4.72838e-06	0.00062892	14764801	14764889	89
chr6	77975333	77977034	1702	*	17	2.63405	-0.550755	-15.4653	4.72838e-06	0.00062892	15667809	15667825	17
chr7	105556489	105560044	3556	*	62	8.23613	-0.412518	-15.4648	4.72838e-06	0.00062892	17043580	17043641	62
chr6	28912012	28916190	4179	*	41	5.19786	-0.456582	-15.4647	4.72838e-06	0.00062892	15314319	15314359	41
chr4	117180157	117181184	1028	*	25	2.76451	-0.470315	-15.4633	4.72838e-06	0.00062892	13326837	13326861	25
chr14	86318467	86323337	4871	*	54	9.35093	-0.574537	-15.4629	4.72838e-06	0.00062892	4636117	4636170	54
chr7	107435073	107439974	4902	*	57	7.75069	-0.465609	-15.4618	4.72838e-06	0.00062892	17052660	17052716	57
chr13	111988112	111990431	2320	*	26	3.58292	-0.552122	-15.4609	4.72838e-06	0.00062892	3960998	3961023	26
chr2	173119194	173121534	2341	*	55	6.20534	-0.379025	-15.4609	4.72838e-06	0.00062892	11309595	11309649	55
chr15	92254512	92255461	950	*	9	1.94687	-0.84253	-15.4603	4.72838e-06	0.00062892	5566142	5566150	9
chr17	29271210	29271997	788	*	12	1.71737	-0.595865	-15.4602	4.72838e-06	0.00062892	6670361	6670372	12
chr12	17675016	17676717	1702	*	19	3.22904	-0.611257	-15.4595	4.72838e-06	0.00062892	2278825	2278843	19
chr15	94654680	94658357	3678	*	88	11.088	-0.43862	-15.4594	4.72838e-06	0.00062892	5592095	5592182	88
chr3	144208773	144213013	4241	*	73	9.86894	-0.453756	-15.4591	4.72838e-06	0.00062892	12379205	12379277	73
chr17	25145574	25147055	1482	*	32	4.68274	-0.523136	-15.4589	4.72838e-06	0.00062892	6608010	6608041	32
chr2	91674537	91676636	2100	*	34	4.66108	-0.439968	-15.4587	4.72838e-06	0.00062892	10626844	10626877	34
chr11	98947703	98949508	1806	*	36	4.23933	-0.482147	-15.4582	4.72838e-06	0.00062892	1891924	1891959	36
chr9	77874497	77876240	1744	*	21	3.26088	-0.551996	-15.458	4.72838e-06	0.00062892	19131415	19131435	21
chr1	98110188	98111826	1639	*	30	3.74171	-0.458212	-15.4568	4.72838e-06	0.00062892	9195064	9195093	30
chr18	67297086	67298678	1593	*	25	2.85359	-0.496159	-15.4564	4.72838e-06	0.00062892	7747205	7747229	25
chr5	125424470	125426891	2422	*	45	5.88908	-0.427632	-15.456	4.72838e-06	0.00062892	14846051	14846095	45
chr1	65164553	65165470	918	*	13	1.75169	-0.582154	-15.4557	4.72838e-06	0.00062892	8933256	8933268	13
chr3	153967033	153970867	3835	*	57	7.47473	-0.467492	-15.4544	4.72838e-06	0.00062892	12469348	12469404	57
chr4	152745881	152747008	1128	*	14	2.08651	-0.704189	-15.4538	4.72838e-06	0.00062892	13752962	13752975	14
chr13	58752970	58755997	3028	*	47	5.90358	-0.453592	-15.4527	4.72838e-06	0.00062892	3550211	3550257	47
chr12	35087327	35089178	1852	*	20	2.65285	-0.538252	-15.4505	4.72838e-06	0.00062892	2402659	2402678	20
chr12	44735325	44737751	2427	*	37	5.09119	-0.51204	-15.4488	4.72838e-06	0.00062892	2458917	2458953	37
chr16	65321414	65322283	870	*	21	3.62218	-0.611968	-15.448	4.72838e-06	0.00062892	6182348	6182368	21
chr3	28291819	28293401	1583	*	16	2.16522	-0.587752	-15.447	4.72838e-06	0.00062892	11518772	11518787	16
chr1	34866948	34870898	3951	*	62	8.17056	-0.467077	-15.447	4.72838e-06	0.00062892	8692773	8692834	62
chr18	46602595	46603075	481	*	6	0.978316	-0.741963	-15.4463	4.72838e-06	0.00062892	7571722	7571727	6
chr1	61184967	61186720	1754	*	29	3.2589	-0.504482	-15.4454	4.72838e-06	0.00062892	8900776	8900804	29
chr12	111222696	111227258	4563	*	63	7.97001	-0.446412	-15.4452	4.72838e-06	0.00062892	3002882	3002944	63
chr8	107203668	107204805	1138	*	14	1.71953	-0.553189	-15.445	4.72838e-06	0.00062892	18259287	18259300	14
chr8	121604955	121607416	2462	*	68	7.85017	-0.399758	-15.4449	4.72838e-06	0.00062892	18436113	18436180	68
chr18	61733593	61737010	3418	*	59	7.39757	-0.428679	-15.444	4.72838e-06	0.00062892	7691204	7691262	59
chr9	44506945	44508123	1179	*	27	3.74424	-0.543414	-15.4437	4.72838e-06	0.00062892	18816533	18816559	27
chr3	100097688	100099506	1819	*	28	4.115	-0.522765	-15.4435	4.72838e-06	0.00062892	12035201	12035228	28
chr1	118582789	118584257	1469	*	16	1.81346	-0.565197	-15.443	4.72838e-06	0.00062892	9297128	9297143	16
chr5	123811277	123816756	5480	*	100	11.8354	-0.416138	-15.443	4.72838e-06	0.00062892	14821620	14821719	100
chr15	77966246	77968925	2680	*	51	5.54023	-0.43371	-15.4424	4.72838e-06	0.00062892	5399630	5399680	51
chr1	36233227	36236507	3281	*	47	6.9384	-0.504701	-15.4419	4.72838e-06	0.00062892	8704406	8704452	47
chr19	24112227	24115340	3114	*	48	6.57761	-0.517638	-15.4412	4.72838e-06	0.00062892	8132772	8132819	48
chr5	63898609	63899629	1021	*	22	3.69993	-0.583343	-15.4411	4.72838e-06	0.00062892	14235852	14235873	22
chr14	79498734	79501448	2715	*	39	4.51693	-0.453677	-15.4409	4.72838e-06	0.00062892	4600677	4600715	39
chr3	13789549	13793182	3634	*	83	10.8663	-0.464392	-15.4393	4.72838e-06	0.00062892	11437843	11437925	83
chr1	22657836	22659787	1952	*	21	3.3795	-0.513347	-15.4377	4.72838e-06	0.00062892	8612432	8612452	21
chr8	83571986	83574049	2064	*	47	6.32873	-0.479441	-15.4375	4.72838e-06	0.00062892	18043495	18043541	47
chr10	3904103	3905074	972	*	12	2.10322	-0.652386	-15.4372	4.72838e-06	0.00062892	4633	4644	12
chr4	148358578	148360402	1825	*	20	2.87964	-0.543598	-15.4369	4.72838e-06	0.00062892	13684504	13684523	20
chr1	38280660	38282855	2196	*	37	5.97413	-0.569641	-15.4367	4.72838e-06	0.00062892	8728490	8728526	37
chr5	136325907	136326998	1092	*	20	3.30349	-0.565982	-15.436	4.72838e-06	0.00062892	14963025	14963044	20
chr16	64713017	64714254	1238	*	21	3.15977	-0.566034	-15.4353	4.72838e-06	0.00062892	6177895	6177915	21
chr15	68051046	68052485	1440	*	14	2.28459	-0.606497	-15.433	4.72838e-06	0.00062892	5317404	5317417	14
chr16	29647664	29649159	1496	*	21	3.09115	-0.630107	-15.4323	4.72838e-06	0.00062892	5918624	5918644	21
chr9	6598696	6601851	3156	*	54	7.37547	-0.445903	-15.4308	4.72838e-06	0.00062892	18545782	18545835	54
chr14	101310183	101312228	2046	*	28	3.46813	-0.498524	-15.4301	4.72838e-06	0.00062892	4720434	4720461	28
chr9	61085499	61088975	3477	*	40	5.32858	-0.536225	-15.43	4.72838e-06	0.00062892	18975520	18975559	40
chr4	96167938	96169956	2019	*	28	4.0062	-0.496435	-15.4293	4.72838e-06	0.00062892	13152768	13152795	28
chr8	119933918	119939794	5877	*	90	12.8487	-0.446486	-15.4292	4.72838e-06	0.00062892	18407646	18407735	90
chr15	6248633	6249705	1073	*	13	2.17881	-0.626317	-15.4274	4.72838e-06	0.00062892	4909215	4909227	13
chr13	52850206	52853491	3286	*	68	7.81991	-0.391323	-15.4271	4.72838e-06	0.00062892	3473942	3474009	68
chr15	5210182	5212264	2083	*	30	4.14782	-0.49319	-15.4268	4.72838e-06	0.00062892	4903061	4903090	30
chr19	6390647	6392566	1920	*	39	5.21095	-0.451332	-15.4253	4.72838e-06	0.00062892	7997015	7997053	39
chr5	148924732	148925801	1070	*	22	2.84079	-0.554182	-15.4252	4.72838e-06	0.00062892	15118431	15118452	22
chr12	80668763	80671273	2511	*	27	4.11783	-0.539033	-15.4246	4.72838e-06	0.00062892	2722775	2722801	27
chr8	13090354	13094639	4286	*	58	9.78403	-0.485265	-15.4239	4.72838e-06	0.00062892	17497065	17497122	58
chr17	30424859	30427375	2517	*	31	5.27921	-0.508866	-15.423	4.72838e-06	0.00062892	6685710	6685740	31
chr4	41117310	41118918	1609	*	46	5.46402	-0.492073	-15.4226	4.72838e-06	0.00062892	12752616	12752661	46
chr17	78334896	78337033	2138	*	30	3.62517	-0.492749	-15.4222	4.72838e-06	0.00062892	7116596	7116625	30
chr14	100486454	100488000	1547	*	17	2.33639	-0.562791	-15.4213	4.72838e-06	0.00062892	4715554	4715570	17
chr11	77642904	77645020	2117	*	32	4.75447	-0.512554	-15.4205	4.72838e-06	0.00062892	1664944	1664975	32
chr15	5198906	5200023	1118	*	19	2.88456	-0.56442	-15.4203	4.72838e-06	0.00062892	4902965	4902983	19
chr9	31346570	31348523	1954	*	33	5.01219	-0.486538	-15.42	4.72838e-06	0.00062892	18709209	18709241	33
chr9	112667024	112668894	1871	*	22	4.21431	-0.621986	-15.4185	4.72838e-06	0.00062892	19422372	19422393	22
chr3	148845668	148847712	2045	*	25	3.84402	-0.58541	-15.4154	4.72838e-06	0.00062892	12423941	12423965	25
chr13	80947719	80949866	2148	*	25	4.03811	-0.523365	-15.4149	4.72838e-06	0.00062892	3711306	3711330	25
chr7	37795609	37799723	4115	*	42	5.60619	-0.350827	-15.4123	4.72838e-06	0.00062892	16534856	16534897	42
chr11	35621239	35622342	1104	*	18	2.4565	-0.512041	-15.4116	4.72838e-06	0.00062892	1282780	1282797	18
chr11	62367050	62368387	1338	*	24	2.78691	-0.470189	-15.4096	4.72838e-06	0.00062892	1509115	1509138	24
chr10	125416108	125417665	1558	*	30	4.23797	-0.49497	-15.409	4.72838e-06	0.00062892	997481	997510	30
chr17	86205297	86207552	2256	*	41	7.03197	-0.583274	-15.4074	4.72838e-06	0.00062892	7199739	7199779	41
chr8	11254688	11256620	1933	*	27	3.05242	-0.465734	-15.4074	4.72838e-06	0.00062892	17472699	17472725	27
chr2	163018408	163020204	1797	*	23	3.10998	-0.533097	-15.4059	4.72838e-06	0.00062892	11171747	11171769	23
chr19	21802714	21806254	3541	*	46	5.40456	-0.479429	-15.4059	4.72838e-06	0.00062892	8112639	8112684	46
chr14	120403277	120405299	2023	*	36	4.06179	-0.448396	-15.4057	4.72838e-06	0.00062892	4853811	4853846	36
chr2	129575483	129576546	1064	*	22	3.04318	-0.57331	-15.4054	4.72838e-06	0.00062892	10902157	10902178	22
chr8	91125375	91127217	1843	*	46	5.25289	-0.426525	-15.4051	4.72838e-06	0.00062892	18123824	18123869	46
chr12	86869540	86871951	2412	*	28	3.50721	-0.501076	-15.4041	4.72838e-06	0.00062892	2791051	2791078	28
chr16	93836179	93836947	769	*	15	1.99059	-0.598354	-15.4034	4.72838e-06	0.00062892	6392917	6392931	15
chr10	85642319	85645911	3593	*	60	8.42845	-0.430259	-15.4017	4.72838e-06	0.00062892	658501	658560	60
chr13	47069354	47072168	2815	*	58	7.77651	-0.42889	-15.4016	4.72838e-06	0.00062892	3415473	3415530	58
chr4	110186546	110187817	1272	*	51	6.0317	-0.494792	-15.4015	4.72838e-06	0.00062892	13279685	13279735	51
chr16	49617337	49618430	1094	*	19	2.94472	-0.554573	-15.4005	4.72838e-06	0.00062892	6084371	6084389	19
chr10	95534484	95535312	829	*	9	1.00297	-0.611032	-15.3999	4.72838e-06	0.00062892	751456	751464	9
chr19	30852334	30854370	2037	*	35	5.39239	-0.521503	-15.3987	4.72838e-06	0.00062892	8198505	8198539	35
chr5	67302136	67303794	1659	*	25	4.70086	-0.602923	-15.3984	4.72838e-06	0.00062892	14275525	14275549	25
chr13	65250154	65250697	544	*	9	1.77431	-0.761992	-15.3981	4.72838e-06	0.00062892	3606116	3606124	9
chr18	81465892	81468925	3034	*	39	6.75792	-0.496786	-15.3975	4.72838e-06	0.00062892	7887334	7887372	39
chr13	71357631	71359065	1435	*	16	2.26364	-0.552602	-15.3959	4.72838e-06	0.00062892	3650048	3650063	16
chr7	28803579	28807900	4322	*	50	5.83714	-0.396787	-15.3943	4.72838e-06	0.00062892	16443848	16443897	50
chr6	17649363	17650809	1447	*	15	1.68223	-0.477536	-15.3937	4.72838e-06	0.00062892	15243741	15243755	15
chr1	181391628	181392477	850	*	12	1.90353	-0.659712	-15.3912	4.72838e-06	0.00062892	9813114	9813125	12
chr1	54511115	54512987	1873	*	27	3.36495	-0.515129	-15.3906	4.72838e-06	0.00062892	8845457	8845483	27
chr11	59791744	59794475	2732	*	56	7.49313	-0.505649	-15.3897	4.72838e-06	0.00062892	1481735	1481790	56
chr10	82835361	82838360	3000	*	36	4.59059	-0.441209	-15.3897	4.72838e-06	0.00062892	628417	628452	36
chr17	44690758	44693891	3134	*	40	4.824	-0.440976	-15.3891	4.72838e-06	0.00062892	6814568	6814607	40
chr13	53676207	53679810	3604	*	62	8.57016	-0.411532	-15.3886	4.72838e-06	0.00062892	3484963	3485024	62
chr8	118292711	118294807	2097	*	23	3.61304	-0.579764	-15.3885	4.72838e-06	0.00062892	18386125	18386147	23
chr6	57763641	57765129	1489	*	14	2.18047	-0.620506	-15.3875	4.72838e-06	0.00062892	15548778	15548791	14
chr3	65483538	65485134	1597	*	29	4.63306	-0.545716	-15.3854	4.72838e-06	0.00062892	11778145	11778173	29
chr19	22318705	22321945	3241	*	31	4.10986	-0.459771	-15.3846	4.72838e-06	0.00062892	8116570	8116600	31
chr2	35716688	35718790	2103	*	28	3.65072	-0.507125	-15.3843	4.72838e-06	0.00062892	10234987	10235014	28
chr1	156006445	156008248	1804	*	30	4.36248	-0.541696	-15.3841	4.72838e-06	0.00062892	9589038	9589067	30
chr11	98188876	98190386	1511	*	26	3.46344	-0.515863	-15.3839	4.72838e-06	0.00062892	1881307	1881332	26
chr2	112903688	112906246	2559	*	29	5.35894	-0.513274	-15.3836	4.72838e-06	0.00062892	10763521	10763549	29
chr5	23357523	23359146	1624	*	25	3.16735	-0.554359	-15.3836	4.72838e-06	0.00062892	13933525	13933549	25
chr12	107750157	107752274	2118	*	33	4.93004	-0.482945	-15.3829	4.72838e-06	0.00062892	2959854	2959886	33
chr1	29653504	29656022	2519	*	49	6.45976	-0.434881	-15.3823	4.72838e-06	0.00062892	8653421	8653469	49
chr6	32331868	32333902	2035	*	20	3.17623	-0.581173	-15.3814	4.72838e-06	0.00062892	15349282	15349301	20
chr5	73698261	73699462	1202	*	35	3.75309	-0.505961	-15.3814	4.72838e-06	0.00062892	14324916	14324950	35
chr9	32097287	32100849	3563	*	42	4.91513	-0.447539	-15.3809	4.72838e-06	0.00062892	18716048	18716089	42
chr7	122489869	122492561	2693	*	34	5.7559	-0.531631	-15.3808	4.72838e-06	0.00062892	17180041	17180074	34
chr6	53034578	53038121	3544	*	41	6.16002	-0.487738	-15.3808	4.72838e-06	0.00062892	15509686	15509726	41
chr3	65622812	65624300	1489	*	23	2.47323	-0.490282	-15.3801	4.72838e-06	0.00062892	11779460	11779482	23
chr2	64067560	64068668	1109	*	15	2.15782	-0.601482	-15.3798	4.72838e-06	0.00062892	10416931	10416945	15
chr9	11819220	11821348	2129	*	39	6.33515	-0.5218	-15.3797	4.72838e-06	0.00062892	18573813	18573851	39
chr2	144373564	144374614	1051	*	27	4.91202	-0.550977	-15.3792	4.72838e-06	0.00062892	11006585	11006611	27
chr8	87796543	87798486	1944	*	42	5.49034	-0.474335	-15.3784	4.72838e-06	0.00062892	18090380	18090421	42
chr5	146409787	146412694	2908	*	45	6.23743	-0.484785	-15.3772	4.72838e-06	0.00062892	15083626	15083670	45
chr3	101100542	101104040	3499	*	46	5.97841	-0.432411	-15.3763	4.72838e-06	0.00062892	12044643	12044688	46
chr15	7108786	7111115	2330	*	27	3.53805	-0.522498	-15.3763	4.72838e-06	0.00062892	4916709	4916735	27
chr10	28368749	28370300	1552	*	22	3.337	-0.611657	-15.3762	4.72838e-06	0.00062892	196340	196361	22
chr5	132841767	132842705	939	*	11	1.27897	-0.537866	-15.3762	4.72838e-06	0.00062892	14921574	14921584	11
chr18	56580810	56582558	1749	*	19	2.4264	-0.575945	-15.3754	4.72838e-06	0.00062892	7643783	7643801	19
chr2	157869397	157872438	3042	*	37	4.18587	-0.451025	-15.3752	4.72838e-06	0.00062892	11125852	11125888	37
chr7	84172698	84175753	3056	*	34	4.60861	-0.417733	-15.3727	4.72838e-06	0.00062892	16894883	16894916	34
chr7	100299489	100301331	1843	*	27	3.03005	-0.488494	-15.3721	4.72838e-06	0.00062892	17004233	17004259	27
chr13	56171814	56175100	3287	*	42	6.78546	-0.406516	-15.3715	4.72838e-06	0.00062892	3518710	3518751	42
chr4	124617278	124618161	884	*	21	2.45124	-0.497784	-15.371	4.72838e-06	0.00062892	13400673	13400693	21
chr7	27261684	27264400	2717	*	44	5.09792	-0.420768	-15.3708	4.72838e-06	0.00062892	16421787	16421830	44
chr13	100225104	100228479	3376	*	49	5.5419	-0.431483	-15.3694	4.72838e-06	0.00062892	3860368	3860416	49
chr13	113960278	113961923	1646	*	30	3.67467	-0.516043	-15.3688	4.72838e-06	0.00062892	3983299	3983328	30
chr3	123607564	123609565	2002	*	24	4.81405	-0.584586	-15.3673	4.72838e-06	0.00062892	12216313	12216336	24
chr15	79626028	79629050	3023	*	51	6.25517	-0.433534	-15.3672	4.72838e-06	0.00062892	5424437	5424487	51
chr11	117328263	117330621	2359	*	36	4.69368	-0.495709	-15.3664	4.72838e-06	0.00062892	2113302	2113337	36
chr15	60917719	60922008	4290	*	71	8.39529	-0.404257	-15.3656	4.72838e-06	0.00062892	5273751	5273821	71
chr8	40873748	40877840	4093	*	43	6.4748	-0.503784	-15.365	4.72838e-06	0.00062892	17723400	17723442	43
chr6	119914464	119916074	1611	*	24	3.59741	-0.500067	-15.3644	4.72838e-06	0.00062892	16000446	16000469	24
chr9	83327617	83329079	1463	*	29	3.51969	-0.488609	-15.3637	4.72838e-06	0.00062892	19168695	19168723	29
chr4	48202650	48205138	2489	*	27	3.71063	-0.477666	-15.3636	4.72838e-06	0.00062892	12829955	12829981	27
chr5	73186792	73189558	2767	*	35	4.84661	-0.553637	-15.3632	4.72838e-06	0.00062892	14318254	14318288	35
chr7	84344082	84345526	1445	*	16	2.02605	-0.574297	-15.3619	4.72838e-06	0.00062892	16896210	16896225	16
chr1	91452907	91455171	2265	*	29	4.40829	-0.544923	-15.3614	4.72838e-06	0.00062892	9145354	9145382	29
chr9	34550927	34553549	2623	*	28	4.17303	-0.489759	-15.3609	4.72838e-06	0.00062892	18732651	18732678	28
chr1	75543642	75545555	1914	*	32	3.57764	-0.461749	-15.3607	4.72838e-06	0.00062892	9015711	9015742	32
chr17	5135933	5137954	2022	*	37	5.61496	-0.466707	-15.3604	4.72838e-06	0.00062892	6450968	6451004	37
chr16	31944666	31946741	2076	*	35	5.44545	-0.488147	-15.3603	4.72838e-06	0.00062892	5944893	5944927	35
chr1	181394674	181395806	1133	*	12	2.15617	-0.684813	-15.3584	4.72838e-06	0.00062892	9813147	9813158	12
chr8	66467834	66468971	1138	*	17	2.21164	-0.530992	-15.3583	4.72838e-06	0.00062892	17905576	17905592	17
chr17	33633223	33634390	1168	*	20	3.58905	-0.666612	-15.3576	4.72838e-06	0.00062892	6721450	6721469	20
chr8	78128012	78131951	3940	*	53	6.40243	-0.404636	-15.3559	4.72838e-06	0.00062892	17999896	17999948	53
chr17	66695045	66696227	1183	*	23	2.81171	-0.532226	-15.3553	4.72838e-06	0.00062892	7014158	7014180	23
chr13	49727532	49729381	1850	*	29	4.09873	-0.477536	-15.3549	4.72838e-06	0.00062892	3443902	3443930	29
chr2	158072211	158077098	4888	*	67	9.15276	-0.455159	-15.3544	4.72838e-06	0.00062892	11128161	11128227	67
chr2	156695936	156699043	3108	*	70	9.22796	-0.428518	-15.354	4.72838e-06	0.00062892	11111663	11111732	70
chr5	92807041	92807663	623	*	8	0.85644	-0.636744	-15.3538	4.72838e-06	0.00062892	14468120	14468127	8
chr13	54362907	54365441	2535	*	33	3.60379	-0.485859	-15.3529	4.72838e-06	0.00062892	3492551	3492583	33
chr13	60197025	60198990	1966	*	42	5.40669	-0.53115	-15.3528	4.72838e-06	0.00062892	3567493	3567534	42
chr14	18839239	18840119	881	*	15	1.87264	-0.563533	-15.3525	4.72838e-06	0.00062892	4102453	4102467	15
chr8	122794301	122799848	5548	*	73	9.21742	-0.436246	-15.3524	4.72838e-06	0.00062892	18456503	18456575	73
chr15	82294647	82296163	1517	*	24	3.11239	-0.507802	-15.3507	4.72838e-06	0.00062892	5456918	5456941	24
chr6	98013676	98016727	3052	*	42	5.25271	-0.418799	-15.3502	4.72838e-06	0.00062892	15836958	15836999	42
chr1	92450552	92453308	2757	*	25	3.1743	-0.513574	-15.3494	4.72838e-06	0.00062892	9155669	9155693	25
chr1	136478425	136479660	1236	*	30	3.34669	-0.459569	-15.3494	4.72838e-06	0.00062892	9451294	9451323	30
chr13	9157473	9158273	801	*	16	1.89722	-0.539987	-15.3478	4.72838e-06	0.00062892	3114498	3114513	16
chr6	28883290	28886050	2761	*	42	5.36868	-0.518212	-15.3478	4.72838e-06	0.00062892	15313935	15313976	42
chr8	88931129	88933167	2039	*	27	3.48081	-0.514547	-15.3475	4.72838e-06	0.00062892	18103518	18103544	27
chr7	30312394	30313598	1205	*	25	2.95235	-0.454807	-15.347	4.72838e-06	0.00062892	16465388	16465412	25
chr19	25108902	25111161	2260	*	33	5.73283	-0.542494	-15.3454	4.72838e-06	0.00062892	8143715	8143747	33
chr8	111993159	111994941	1783	*	37	4.53699	-0.421497	-15.3432	4.72838e-06	0.00062892	18317596	18317632	37
chr12	45003713	45004629	917	*	11	1.21616	-0.546934	-15.3409	4.72838e-06	0.00062892	2460298	2460308	11
chr16	95032093	95032454	362	*	8	1.19088	-0.678168	-15.3393	4.72838e-06	0.00062892	6408085	6408092	8
chr8	111515829	111516299	471	*	6	0.761406	-0.659879	-15.3391	4.72838e-06	0.00062892	18311298	18311303	6
chr6	121052045	121053489	1445	*	26	3.66297	-0.552178	-15.3384	4.72838e-06	0.00062892	16012376	16012401	26
chr2	101720677	101721718	1042	*	16	1.75493	-0.519386	-15.3375	4.72838e-06	0.00062892	10686261	10686276	16
chr4	95021768	95023064	1297	*	19	2.10779	-0.507556	-15.3364	4.72838e-06	0.00062892	13144779	13144797	19
chr14	63864114	63865393	1280	*	14	2.09565	-0.534073	-15.3358	4.72838e-06	0.00062892	4458279	4458292	14
chr13	94038750	94040095	1346	*	16	1.75535	-0.500377	-15.332	4.72838e-06	0.00062892	3792378	3792393	16
chr7	12356409	12358104	1696	*	32	5.27956	-0.501889	-15.3318	4.72838e-06	0.00062892	16315057	16315088	32
chr3	51272262	51273183	922	*	18	2.74663	-0.622945	-15.3306	4.72838e-06	0.00062892	11674911	11674928	18
chr1	88635544	88635996	453	*	14	1.51909	-0.536852	-15.3306	4.72838e-06	0.00062892	9113039	9113052	14
chr16	93841565	93844334	2770	*	27	3.21429	-0.491653	-15.3298	4.72838e-06	0.00062892	6392958	6392984	27
chr11	43436886	43440142	3257	*	52	6.08718	-0.429906	-15.3295	4.72838e-06	0.00062892	1330628	1330679	52
chr18	57467414	57472690	5277	*	74	9.54309	-0.389069	-15.3287	4.72838e-06	0.00062892	7652789	7652862	74
chr16	85011688	85013940	2253	*	35	5.81337	-0.558002	-15.3278	4.72838e-06	0.00062892	6303442	6303476	35
chr3	123612847	123615624	2778	*	38	7.53325	-0.470606	-15.3273	4.72838e-06	0.00062892	12216352	12216389	38
chr18	28086203	28088307	2105	*	27	4.31568	-0.553459	-15.327	4.72838e-06	0.00062892	7425457	7425483	27
chr6	108127967	108130135	2169	*	26	3.93281	-0.55403	-15.3241	4.72838e-06	0.00062892	15903220	15903245	26
chr16	50252193	50252722	530	*	10	2.04786	-0.781482	-15.3234	4.72838e-06	0.00062892	6089604	6089613	10
chr4	118391511	118392997	1487	*	45	5.87421	-0.454327	-15.3229	4.72838e-06	0.00062892	13344181	13344225	45
chr16	88644725	88645814	1090	*	14	2.31257	-0.581764	-15.322	4.72838e-06	0.00062892	6330587	6330600	14
chr5	75599361	75604861	5501	*	76	10.8725	-0.473035	-15.322	4.72838e-06	0.00062892	14345515	14345590	76
chr4	32084615	32087174	2560	*	26	3.13759	-0.470354	-15.3218	4.72838e-06	0.00062892	12684816	12684841	26
chr5	150356544	150360191	3648	*	47	6.60758	-0.455905	-15.3216	4.72838e-06	0.00062892	15136612	15136658	47
chr16	70268583	70269480	898	*	13	2.19449	-0.587556	-15.3215	4.72838e-06	0.00062892	6208599	6208611	13
chr13	3327659	3332669	5011	*	83	9.78177	-0.368854	-15.3213	4.72838e-06	0.00062892	3076075	3076157	83
chr6	83181914	83182987	1074	*	26	3.33394	-0.509775	-15.3194	4.72838e-06	0.00062892	15700257	15700282	26
chr3	153806951	153810130	3180	*	57	7.94563	-0.45337	-15.3184	4.72838e-06	0.00062892	12467452	12467508	57
chr11	100902847	100903980	1134	*	24	2.92473	-0.489566	-15.318	4.72838e-06	0.00062892	1915471	1915494	24
chr1	185067278	185068829	1552	*	25	4.22932	-0.51475	-15.3179	4.72838e-06	0.00062892	9852851	9852875	25
chr7	98350718	98353230	2513	*	48	5.98656	-0.369576	-15.3175	4.72838e-06	0.00062892	16981961	16982008	48
chr3	95734523	95739607	5085	*	114	15.1298	-0.39305	-15.3166	4.72838e-06	0.00062892	11998284	11998397	114
chr17	65786150	65788355	2206	*	32	4.0463	-0.477092	-15.3163	4.72838e-06	0.00062892	7002421	7002452	32
chr1	182815789	182817025	1237	*	29	4.02369	-0.501906	-15.3162	4.72838e-06	0.00062892	9829911	9829939	29
chr16	17591511	17593238	1728	*	26	5.65578	-0.580999	-15.3142	4.72838e-06	0.00062892	5819101	5819126	26
chr11	86100154	86101679	1526	*	27	3.49036	-0.54115	-15.3118	4.72838e-06	0.00062892	1752320	1752346	27
chr4	57728982	57732673	3692	*	46	5.46521	-0.437363	-15.3116	4.72838e-06	0.00062892	12904103	12904148	46
chr11	50110192	50110983	792	*	14	2.23012	-0.597459	-15.3116	4.72838e-06	0.00062892	1382671	1382684	14
chr5	66942786	66946028	3243	*	36	4.57195	-0.562717	-15.3108	4.72838e-06	0.00062892	14271118	14271153	36
chr16	13410226	13411942	1717	*	19	2.65377	-0.545249	-15.3088	4.72838e-06	0.00062892	5788968	5788986	19
chr13	48720677	48723316	2640	*	36	4.41772	-0.46315	-15.3087	4.72838e-06	0.00062892	3432979	3433014	36
chr3	100359916	100361152	1237	*	17	2.45113	-0.53725	-15.3082	4.72838e-06	0.00062892	12037126	12037142	17
chr7	111172279	111177459	5181	*	55	6.24155	-0.357866	-15.3077	4.72838e-06	0.00062892	17082118	17082172	55
chr1	62623976	62626486	2511	*	30	3.85421	-0.476345	-15.3069	4.72838e-06	0.00062892	8910519	8910548	30
chr10	31248449	31251053	2605	*	54	6.30364	-0.442133	-15.3068	4.72838e-06	0.00062892	212556	212609	54
chr14	45132738	45135281	2544	*	24	5.09996	-0.629794	-15.3053	4.72838e-06	0.00062892	4287958	4287981	24
chr7	3339985	3342469	2485	*	39	4.81311	-0.507655	-15.3046	4.72838e-06	0.00062892	16264335	16264373	39
chr8	44408438	44409773	1336	*	20	3.49317	-0.643633	-15.3042	4.72838e-06	0.00062892	17747103	17747122	20
chr1	170814582	170815721	1140	*	18	2.25967	-0.527168	-15.3035	4.72838e-06	0.00062892	9717004	9717021	18
chr18	13964727	13966410	1684	*	17	3.56701	-0.627573	-15.302	4.72838e-06	0.00062892	7337588	7337604	17
chr10	120162135	120164358	2224	*	40	5.34379	-0.474021	-15.3019	4.72838e-06	0.00062892	944460	944499	40
chr10	7204925	7207203	2279	*	34	5.43104	-0.565332	-15.301	4.72838e-06	0.00062892	31432	31465	34
chr15	10668933	10670638	1706	*	31	4.09196	-0.507119	-15.3006	4.72838e-06	0.00062892	4944936	4944966	31
chr4	132377004	132379031	2028	*	28	4.38375	-0.555399	-15.2985	4.72838e-06	0.00062892	13499589	13499616	28
chr10	49512711	49515017	2307	*	29	4.49967	-0.53238	-15.2972	4.72838e-06	0.00062892	334908	334936	29
chr9	121453969	121456833	2865	*	65	7.51088	-0.400526	-15.2951	4.72838e-06	0.00062892	19518598	19518662	65
chr13	64435488	64437835	2348	*	38	5.5834	-0.504601	-15.2943	4.72838e-06	0.00062892	3600980	3601017	38
chr12	108873266	108876857	3592	*	41	6.50418	-0.51494	-15.2932	4.72838e-06	0.00062892	2976160	2976200	41
chr17	26047278	26048908	1631	*	26	3.38521	-0.511274	-15.2929	4.72838e-06	0.00062892	6621395	6621420	26
chr16	93429142	93436209	7068	*	107	13.0514	-0.419834	-15.2926	4.72838e-06	0.00062892	6388658	6388764	107
chr4	141329008	141331319	2312	*	37	5.87464	-0.446359	-15.2926	4.72838e-06	0.00062892	13634476	13634512	37
chr17	47334657	47338663	4007	*	50	6.09288	-0.560431	-15.2923	4.72838e-06	0.00062892	6851977	6852026	50
chr3	136884344	136886446	2103	*	19	2.72941	-0.557969	-15.2923	4.72838e-06	0.00062892	12323380	12323398	19
chr7	132874622	132875661	1040	*	18	2.28462	-0.541658	-15.2914	4.72838e-06	0.00062892	17286332	17286349	18
chr1	185574421	185576743	2323	*	26	3.71484	-0.519852	-15.2912	4.72838e-06	0.00062892	9858941	9858966	26
chr9	3079241	3082528	3288	*	87	11.1466	-0.424807	-15.2907	4.72838e-06	0.00062892	18528231	18528317	87
chr12	5211780	5213046	1267	*	25	2.77893	-0.478312	-15.2889	4.72838e-06	0.00062892	2194913	2194937	25
chr16	48998709	49000654	1946	*	25	3.08133	-0.518503	-15.2877	4.72838e-06	0.00062892	6081101	6081125	25
chr11	94325549	94326551	1003	*	14	1.99062	-0.626341	-15.2877	4.72838e-06	0.00062892	1825615	1825628	14
chr7	127806282	127809823	3542	*	67	8.26488	-0.409309	-15.2877	4.72838e-06	0.00062892	17234274	17234340	67
chr12	40533785	40534890	1106	*	19	3.12851	-0.583286	-15.2871	4.72838e-06	0.00062892	2435598	2435616	19
chr15	84685928	84689659	3732	*	62	7.25182	-0.393055	-15.2863	4.72838e-06	0.00062892	5484986	5485047	62
chr6	100180996	100183179	2184	*	26	3.40761	-0.497588	-15.2858	4.72838e-06	0.00062892	15858552	15858577	26
chr16	8536312	8538008	1697	*	27	3.10129	-0.476189	-15.285	4.72838e-06	0.00062892	5749898	5749924	27
chr4	6414454	6416161	1708	*	29	3.69238	-0.52416	-15.2849	4.72838e-06	0.00062892	12522332	12522360	29
chr16	96400524	96402568	2045	*	31	4.15633	-0.505201	-15.2826	4.72838e-06	0.00062892	6422655	6422685	31
chr11	104813173	104814133	961	*	16	2.04635	-0.48364	-15.2802	4.72838e-06	0.00062892	1967862	1967877	16
chr6	119533978	119535262	1285	*	23	3.29365	-0.485382	-15.2798	4.72838e-06	0.00062892	15997430	15997452	23
chr12	15192571	15194079	1509	*	29	3.68965	-0.458586	-15.2794	4.72838e-06	0.00062892	2259531	2259559	29
chr18	32102100	32103227	1128	*	10	1.6639	-0.611841	-15.2781	4.72838e-06	0.00062892	7449516	7449525	10
chr1	71023675	71026434	2760	*	41	6.02276	-0.533545	-15.278	4.72838e-06	0.00062892	8969454	8969494	41
chr15	87609654	87611528	1875	*	27	4.5213	-0.601654	-15.2769	4.72838e-06	0.00062892	5519198	5519224	27
chr10	18669552	18670335	784	*	16	2.19648	-0.567959	-15.2769	4.72838e-06	0.00062892	116129	116144	16
chr7	112266691	112269258	2568	*	39	5.18724	-0.459868	-15.2764	4.72838e-06	0.00062892	17090601	17090639	39
chr8	10607927	10610615	2689	*	33	5.64451	-0.56021	-15.2761	4.72838e-06	0.00062892	17465358	17465390	33
chr14	48110791	48111590	800	*	11	1.83505	-0.63437	-15.2752	4.72838e-06	0.00062892	4317792	4317802	11
chr10	111112416	111117181	4766	*	78	9.52922	-0.459943	-15.275	4.72838e-06	0.00062892	856213	856290	78
chr3	135263251	135265788	2538	*	34	5.05615	-0.518165	-15.2742	4.72838e-06	0.00062892	12309543	12309576	34
chr5	59949548	59951710	2163	*	42	6.50121	-0.506558	-15.2729	4.72838e-06	0.00062892	14214895	14214936	42
chr8	46829163	46833968	4806	*	59	8.91709	-0.51558	-15.2724	4.72838e-06	0.00062892	17772256	17772314	59
chr5	118756637	118759205	2569	*	41	7.01026	-0.515337	-15.2682	4.72838e-06	0.00062892	14750245	14750285	41
chr2	91056749	91059432	2684	*	47	5.93733	-0.434937	-15.2681	4.72838e-06	0.00062892	10620090	10620136	47
chr4	61562523	61565192	2670	*	51	6.17229	-0.320912	-15.268	4.72838e-06	0.00062892	12932779	12932829	51
chr1	86201740	86203189	1450	*	25	4.11824	-0.575366	-15.2662	4.72838e-06	0.00062892	9090818	9090842	25
chr12	82379337	82380167	831	*	16	2.09466	-0.5501	-15.2657	4.72838e-06	0.00062892	2739040	2739055	16
chr7	37330426	37332750	2325	*	42	4.65811	-0.456176	-15.2641	4.72838e-06	0.00062892	16528975	16529016	42
chr2	32871308	32874272	2965	*	35	4.46838	-0.480846	-15.2641	4.72838e-06	0.00062892	10203714	10203748	35
chr2	173738629	173741052	2424	*	46	5.72963	-0.500349	-15.2639	4.72838e-06	0.00062892	11318193	11318238	46
chr19	5042305	5044950	2646	*	35	5.10007	-0.498922	-15.2638	4.72838e-06	0.00062892	7974923	7974957	35
chr7	16808113	16809475	1363	*	24	3.36864	-0.521242	-15.2629	4.72838e-06	0.00062892	16345910	16345933	24
chr9	46294468	46297046	2579	*	39	5.78591	-0.499625	-15.2624	4.72838e-06	0.00062892	18838449	18838487	39
chr9	52106997	52108486	1490	*	16	2.35612	-0.591669	-15.262	4.72838e-06	0.00062892	18893291	18893306	16
chr2	145582040	145584207	2168	*	25	3.47401	-0.519075	-15.2619	4.72838e-06	0.00062892	11015170	11015194	25
chr19	36514322	36517565	3244	*	30	3.76968	-0.441339	-15.2615	4.72838e-06	0.00062892	8240085	8240114	30
chr3	41589899	41591754	1856	*	39	4.4117	-0.434735	-15.2615	4.72838e-06	0.00062892	11626310	11626348	39
chr1	68387840	68389340	1501	*	18	3.14524	-0.627055	-15.2614	4.72838e-06	0.00062892	8953014	8953031	18
chr18	11861369	11865370	4002	*	60	7.31356	-0.472064	-15.2613	4.72838e-06	0.00062892	7319360	7319419	60
chr11	60891364	60893821	2458	*	25	4.14285	-0.518775	-15.2607	4.72838e-06	0.00062892	1493691	1493715	25
chr6	100604246	100607049	2804	*	32	3.80994	-0.523191	-15.2602	4.72838e-06	0.00062892	15863433	15863464	32
chr14	79502336	79506037	3702	*	31	4.17003	-0.524928	-15.26	4.72838e-06	0.00062892	4600720	4600750	31
chr4	109052623	109055230	2608	*	33	5.51262	-0.514814	-15.2593	4.72838e-06	0.00062892	13270421	13270453	33
chr17	56095918	56097001	1084	*	21	2.24292	-0.435049	-15.2576	4.72838e-06	0.00062892	6924994	6925014	21
chr7	123285997	123288325	2329	*	34	5.38562	-0.537543	-15.2574	4.72838e-06	0.00062892	17187900	17187933	34
chr19	17435757	17436766	1010	*	21	3.74029	-0.531069	-15.2566	4.72838e-06	0.00062892	8084153	8084173	21
chr18	24636791	24637976	1186	*	14	2.5011	-0.66629	-15.2562	4.72838e-06	0.00062892	7404989	7405002	14
chr12	36565439	36566977	1539	*	18	2.86229	-0.610759	-15.2552	4.72838e-06	0.00062892	2413029	2413046	18
chr1	134224381	134228517	4137	*	64	8.18605	-0.428144	-15.2545	4.72838e-06	0.00062892	9423805	9423868	64
chr15	94527761	94529304	1544	*	34	4.40144	-0.444352	-15.2539	4.72838e-06	0.00062892	5590080	5590113	34
chr17	32286589	32288232	1644	*	19	2.8123	-0.515745	-15.2537	4.72838e-06	0.00062892	6709487	6709505	19
chr17	34743499	34748857	5359	*	67	8.54	-0.374886	-15.2533	4.72838e-06	0.00062892	6737304	6737370	67
chr18	88618929	88620183	1255	*	25	4.34367	-0.605558	-15.2524	4.72838e-06	0.00062892	7943024	7943048	25
chr14	57809111	57810072	962	*	10	1.97784	-0.802192	-15.2524	4.72838e-06	0.00062892	4402968	4402977	10
chr9	68240634	68241881	1248	*	16	2.02629	-0.569336	-15.2515	4.72838e-06	0.00062892	19049294	19049309	16
chr2	14778224	14779600	1377	*	16	3.09071	-0.702186	-15.2513	4.72838e-06	0.00062892	10039082	10039097	16
chr5	67764226	67765559	1334	*	13	2.38503	-0.744026	-15.2505	4.72838e-06	0.00062892	14281348	14281360	13
chr16	39010437	39012498	2062	*	32	4.26872	-0.436082	-15.2502	4.72838e-06	0.00062892	6016361	6016392	32
chr10	106080195	106082119	1925	*	56	7.61565	-0.529939	-15.2491	4.72838e-06	0.00062892	819887	819942	56
chr8	10756352	10757372	1021	*	27	3.30321	-0.503643	-15.2489	4.72838e-06	0.00062892	17466742	17466768	27
chr5	103359766	103362251	2486	*	38	5.09218	-0.496654	-15.2484	4.72838e-06	0.00062892	14561843	14561880	38
chr3	102743064	102749011	5948	*	78	10.0801	-0.449466	-15.2469	4.72838e-06	0.00062892	12062283	12062360	78
chr15	99788698	99789274	577	*	16	1.83297	-0.509689	-15.2465	4.72838e-06	0.00062892	5662453	5662468	16
chr13	20749879	20753891	4013	*	38	6.44898	-0.516172	-15.2451	4.72838e-06	0.00062892	3189173	3189210	38
chr10	81042590	81045682	3093	*	58	7.1394	-0.405501	-15.2431	4.72838e-06	0.00062892	611588	611645	58
chr5	75585619	75588211	2593	*	38	4.56399	-0.477914	-15.2425	4.72838e-06	0.00062892	14345295	14345332	38
chr17	22055740	22059039	3300	*	86	13.6742	-0.591311	-15.2422	4.72838e-06	0.00062892	6577796	6577881	86
chr15	25770436	25772725	2290	*	36	4.25014	-0.528701	-15.2422	4.72838e-06	0.00062892	5033338	5033373	36
chr9	119684641	119686960	2320	*	39	5.12463	-0.496085	-15.2414	4.72838e-06	0.00062892	19497821	19497859	39
chr18	49571694	49574153	2460	*	38	5.20007	-0.441752	-15.2409	4.72838e-06	0.00062892	7591954	7591991	38
chr9	56434855	56435729	875	*	20	2.39188	-0.512749	-15.2397	4.72838e-06	0.00062892	18928110	18928129	20
chr14	48729182	48732909	3728	*	44	6.98743	-0.524389	-15.2391	4.72838e-06	0.00062892	4325418	4325461	44
chr19	18886360	18886939	580	*	12	2.21506	-0.608069	-15.2389	4.72838e-06	0.00062892	8094490	8094501	12
chr11	64983116	64984448	1333	*	20	4.29644	-0.680827	-15.2373	4.72838e-06	0.00062892	1533132	1533151	20
chr3	19338243	19340215	1973	*	22	3.5906	-0.547936	-15.2371	4.72838e-06	0.00062892	11465419	11465440	22
chr5	144877593	144881831	4239	*	102	13.2805	-0.458316	-15.2367	4.72838e-06	0.00062892	15069587	15069688	102
chr10	124145392	124146018	627	*	11	1.48781	-0.596901	-15.2364	4.72838e-06	0.00062892	989952	989962	11
chr1	154712881	154715047	2167	*	24	3.43244	-0.510189	-15.236	4.72838e-06	0.00062892	9575814	9575837	24
chr5	115376662	115378302	1641	*	18	2.41726	-0.53186	-15.236	4.72838e-06	0.00062892	14700908	14700925	18
chr9	116739316	116740983	1668	*	24	2.82519	-0.470583	-15.2357	4.72838e-06	0.00062892	19462947	19462970	24
chr1	82554776	82556580	1805	*	24	4.04747	-0.574691	-15.2349	4.72838e-06	0.00062892	9067901	9067924	24
chr17	3695297	3697306	2010	*	22	3.69674	-0.575651	-15.2345	4.72838e-06	0.00062892	6439644	6439665	22
chr1	167160010	167162600	2591	*	35	5.3015	-0.522336	-15.233	4.72838e-06	0.00062892	9683508	9683542	35
chr8	34912598	34913812	1215	*	11	1.39775	-0.615886	-15.2306	4.72838e-06	0.00062892	17678971	17678981	11
chr11	102435075	102437052	1978	*	38	7.08793	-0.545651	-15.2306	4.72838e-06	0.00062892	1938060	1938097	38
chr12	11290792	11291943	1152	*	17	3.06839	-0.650056	-15.2304	4.72838e-06	0.00062892	2234109	2234125	17
chr19	40602840	40605525	2686	*	31	4.84603	-0.559003	-15.2304	4.72838e-06	0.00062892	8275539	8275569	31
chr2	18862197	18863692	1496	*	22	2.45839	-0.49302	-15.2303	4.72838e-06	0.00062892	10064619	10064640	22
chr2	6440224	6442654	2431	*	63	8.10217	-0.45983	-15.2298	4.72838e-06	0.00062892	9980882	9980944	63
chr1	136481188	136482041	854	*	15	2.18915	-0.534888	-15.2294	4.72838e-06	0.00062892	9451344	9451358	15
chr7	46546935	46548185	1251	*	12	1.35037	-0.566697	-15.2291	4.72838e-06	0.00062892	16611964	16611975	12
chr3	38467783	38470569	2787	*	39	4.96958	-0.47769	-15.2275	4.72838e-06	0.00062892	11603118	11603156	39
chr1	34088209	34089761	1553	*	19	2.52928	-0.581186	-15.2256	4.72838e-06	0.00062892	8682829	8682847	19
chr17	65616234	65616840	607	*	8	1.61	-0.759948	-15.2243	4.72838e-06	0.00062892	7000112	7000119	8
chr6	53554510	53554811	302	*	7	0.79692	-0.671812	-15.2235	4.72838e-06	0.00062892	15514304	15514310	7
chr14	73177908	73179532	1625	*	28	4.07305	-0.547417	-15.2232	4.72838e-06	0.00062892	4540984	4541011	28
chr8	18831523	18833532	2010	*	26	3.11613	-0.486893	-15.2218	4.72838e-06	0.00062892	17547824	17547849	26
chr18	68983497	68984691	1195	*	17	2.02489	-0.519234	-15.2215	4.72838e-06	0.00062892	7764359	7764375	17
chr11	50180603	50183969	3367	*	39	5.80841	-0.482493	-15.221	4.72838e-06	0.00062892	1383632	1383670	39
chr10	40536942	40538033	1092	*	26	3.60038	-0.470252	-15.2185	4.72838e-06	0.00062892	265232	265257	26
chr2	66073798	66076579	2782	*	35	4.83131	-0.458271	-15.2174	4.72838e-06	0.00062892	10431210	10431244	35
chr4	101700304	101703366	3063	*	35	5.44133	-0.501148	-15.2173	4.72838e-06	0.00062892	13199417	13199451	35
chr13	112806347	112808218	1872	*	35	3.78083	-0.450829	-15.2149	4.72838e-06	0.00062892	3970092	3970126	35
chr14	121909148	121911559	2412	*	31	3.79591	-0.486433	-15.2144	4.72838e-06	0.00062892	4871572	4871602	31
chr6	52034952	52036987	2036	*	26	3.03466	-0.476274	-15.2142	4.72838e-06	0.00062892	15497768	15497793	26
chr7	64393673	64395823	2151	*	26	4.35165	-0.513566	-15.2133	4.72838e-06	0.00062892	16719924	16719949	26
chr1	66246337	66247922	1586	*	14	2.2649	-0.613164	-15.2133	4.72838e-06	0.00062892	8939865	8939878	14
chr2	84938171	84940041	1871	*	19	2.65704	-0.519072	-15.2132	4.72838e-06	0.00062892	10589976	10589994	19
chr12	98212798	98214579	1782	*	43	6.42255	-0.482279	-15.2124	4.72838e-06	0.00062892	2857242	2857284	43
chr6	102918743	102919954	1212	*	19	3.43639	-0.633453	-15.2123	4.72838e-06	0.00062892	15879661	15879679	19
chr18	32096988	32097754	767	*	11	1.88895	-0.662698	-15.2121	4.72838e-06	0.00062892	7449491	7449501	11
chr13	60527282	60527936	655	*	11	1.59726	-0.627771	-15.212	4.72838e-06	0.00062892	3570920	3570930	11
chr2	178427015	178429611	2597	*	38	6.89647	-0.462702	-15.2117	4.72838e-06	0.00062892	11336136	11336173	38
chr4	59729789	59731894	2106	*	33	4.68204	-0.467117	-15.2113	4.72838e-06	0.00062892	12922968	12923000	33
chr11	94639985	94641424	1440	*	38	5.4128	-0.491326	-15.2097	4.72838e-06	0.00062892	1830094	1830131	38
chr7	128477280	128480010	2731	*	28	3.20008	-0.447413	-15.2092	4.72838e-06	0.00062892	17242476	17242503	28
chr17	87162594	87164629	2036	*	40	5.05048	-0.485092	-15.2086	4.72838e-06	0.00062892	7212639	7212678	40
chr5	66525616	66528325	2710	*	30	3.57926	-0.445928	-15.2082	4.72838e-06	0.00062892	14266194	14266223	30
chr4	55164308	55167419	3112	*	30	3.95895	-0.470134	-15.208	4.72838e-06	0.00062892	12879373	12879402	30
chr4	3738033	3738903	871	*	13	1.74978	-0.518111	-15.2075	4.72838e-06	0.00062892	12505206	12505218	13
chr13	103934939	103936461	1523	*	32	3.70752	-0.487694	-15.2067	4.72838e-06	0.00062892	3893406	3893437	32
chr3	99507178	99508191	1014	*	20	3.1171	-0.531932	-15.2061	4.72838e-06	0.00062892	12031869	12031888	20
chr17	50196758	50197995	1238	*	20	2.65437	-0.543499	-15.2046	4.72838e-06	0.00062892	6885264	6885283	20
chr15	11949942	11953648	3707	*	54	7.62161	-0.459214	-15.2045	4.72838e-06	0.00062892	4955144	4955197	54
chr17	50250745	50252446	1702	*	42	4.81012	-0.441441	-15.2044	4.72838e-06	0.00062892	6885909	6885950	42
chr1	76217204	76219027	1824	*	23	2.79677	-0.512001	-15.2042	4.72838e-06	0.00062892	9021672	9021694	23
chr3	18430969	18432089	1121	*	23	2.68284	-0.49257	-15.203	4.72838e-06	0.00062892	11459590	11459612	23
chr8	88901394	88908096	6703	*	89	13.1772	-0.443676	-15.2016	4.72838e-06	0.00062892	18103180	18103268	89
chr3	138619912	138622049	2138	*	28	4.34923	-0.540118	-15.2016	4.72838e-06	0.00062892	12339374	12339401	28
chr5	105551525	105552751	1227	*	15	2.27961	-0.597149	-15.2013	4.72838e-06	0.00062892	14583521	14583535	15
chr5	48249780	48250333	554	*	9	2.04635	-0.759895	-15.2012	4.72838e-06	0.00062892	14140546	14140554	9
chr3	116756144	116759344	3201	*	55	9.87995	-0.589969	-15.2008	4.72838e-06	0.00062892	12161145	12161199	55
chr12	81371931	81374221	2291	*	41	5.55543	-0.577752	-15.2004	4.72838e-06	0.00062892	2729507	2729547	41
chr13	32637234	32639174	1941	*	38	4.97176	-0.463132	-15.2002	4.72838e-06	0.00062892	3279648	3279685	38
chr6	113584413	113586377	1965	*	28	4.63266	-0.494216	-15.2001	4.72838e-06	0.00062892	15939801	15939828	28
chr12	104723494	104724661	1168	*	18	2.89624	-0.609815	-15.2001	4.72838e-06	0.00062892	2922466	2922483	18
chr5	98756858	98758915	2058	*	25	3.31789	-0.470216	-15.1985	4.72838e-06	0.00062892	14511278	14511302	25
chr19	21808548	21811306	2759	*	43	7.48337	-0.672759	-15.1971	4.72838e-06	0.00062892	8112741	8112783	43
chr18	54084021	54085162	1142	*	16	1.77025	-0.467946	-15.1965	4.72838e-06	0.00062892	7624282	7624297	16
chr1	64136811	64139469	2659	*	33	4.2006	-0.463666	-15.1962	4.72838e-06	0.00062892	8923862	8923894	33
chr1	36700070	36702593	2524	*	73	8.35722	-0.477518	-15.1958	4.72838e-06	0.00062892	8710727	8710799	73
chr6	94040481	94043568	3088	*	42	6.90112	-0.572637	-15.1956	4.72838e-06	0.00062892	15804248	15804289	42
chr4	106672925	106677112	4188	*	66	8.15843	-0.410453	-15.1942	4.72838e-06	0.00062892	13242717	13242782	66
chr9	78157570	78159952	2383	*	34	4.27192	-0.449008	-15.1934	4.72838e-06	0.00062892	19134960	19134993	34
chr13	40634493	40637601	3109	*	36	4.40952	-0.439278	-15.1925	4.72838e-06	0.00062892	3344180	3344215	36
chr12	12932322	12934961	2640	*	29	3.44811	-0.460036	-15.1896	4.72838e-06	0.00062892	2245405	2245433	29
chr16	72148153	72150312	2160	*	24	4.30845	-0.552337	-15.188	4.72838e-06	0.00062892	6219744	6219767	24
chr7	34283965	34286112	2148	*	28	3.55843	-0.573108	-15.1879	4.72838e-06	0.00062892	16493668	16493695	28
chr1	178058834	178060741	1908	*	71	9.09335	-0.485726	-15.1857	4.72838e-06	0.00062892	9775719	9775789	71
chr8	118360028	118362034	2007	*	28	3.33207	-0.465628	-15.1848	4.72838e-06	0.00062892	18386947	18386974	28
chr16	21269240	21273525	4286	*	52	5.96203	-0.407687	-15.1842	4.72838e-06	0.00062892	5851919	5851970	52
chr3	94593621	94595454	1834	*	34	4.78777	-0.535608	-15.1839	4.72838e-06	0.00062892	11986029	11986062	34
chr4	100940738	100942126	1389	*	18	2.4363	-0.569122	-15.1831	4.72838e-06	0.00062892	13191313	13191330	18
chr2	30044945	30047841	2897	*	38	4.51548	-0.492701	-15.1828	4.72838e-06	0.00062892	10164431	10164468	38
chr4	149056807	149059998	3192	*	78	8.76573	-0.408206	-15.1828	4.72838e-06	0.00062892	13695783	13695860	78
chr15	91144404	91146628	2225	*	35	4.274	-0.506093	-15.1819	4.72838e-06	0.00062892	5556207	5556241	35
chr15	84797823	84799937	2115	*	31	4.43552	-0.492243	-15.1818	4.72838e-06	0.00062892	5486493	5486523	31
chr10	94200010	94201808	1799	*	29	4.25541	-0.555257	-15.1818	4.72838e-06	0.00062892	735926	735954	29
chr3	79251075	79251917	843	*	13	1.77975	-0.599848	-15.1809	4.72838e-06	0.00062892	11861667	11861679	13
chr1	89732350	89734367	2018	*	30	3.37025	-0.503443	-15.1806	4.72838e-06	0.00062892	9125486	9125515	30
chr16	8648095	8649311	1217	*	33	4.86041	-0.524969	-15.18	4.72838e-06	0.00062892	5751115	5751147	33
chr1	155675847	155677974	2128	*	35	4.12506	-0.466543	-15.1795	4.72838e-06	0.00062892	9585437	9585471	35
chr17	69238188	69240135	1948	*	30	3.83973	-0.475816	-15.1791	4.72838e-06	0.00062892	7039327	7039356	30
chr8	118288261	118291228	2968	*	39	5.60109	-0.471294	-15.1786	4.72838e-06	0.00062892	18386081	18386119	39
chr16	31860713	31862132	1420	*	18	1.86783	-0.491275	-15.1773	4.72838e-06	0.00062892	5943594	5943611	18
chr3	84018018	84020314	2297	*	36	4.2838	-0.452984	-15.1772	4.72838e-06	0.00062892	11895444	11895479	36
chr8	98179769	98182139	2371	*	73	9.37355	-0.470248	-15.1772	4.72838e-06	0.00062892	18190229	18190301	73
chr3	53483185	53485049	1865	*	25	3.69307	-0.534632	-15.1759	4.72838e-06	0.00062892	11701265	11701289	25
chr1	63085687	63088625	2939	*	40	4.64533	-0.441963	-15.1753	4.72838e-06	0.00062892	8915138	8915177	40
chr7	45496093	45497189	1097	*	25	3.84677	-0.531164	-15.1751	4.72838e-06	0.00062892	16595626	16595650	25
chr14	47437287	47440360	3074	*	41	6.46318	-0.538158	-15.1748	4.72838e-06	0.00062892	4311346	4311386	41
chr14	56759372	56761374	2003	*	18	2.28799	-0.557278	-15.1739	4.72838e-06	0.00062892	4392223	4392240	18
chr2	14119833	14121725	1893	*	17	1.93418	-0.526926	-15.1737	4.72838e-06	0.00062892	10035299	10035315	17
chr10	3316401	3318475	2075	*	57	6.38102	-0.450189	-15.1726	4.72838e-06	0.00062892	643	699	57
chr2	168438828	168441954	3127	*	62	8.62944	-0.434972	-15.1725	4.72838e-06	0.00062892	11246964	11247025	62
chr4	63383216	63387106	3891	*	62	9.63301	-0.475539	-15.172	4.72838e-06	0.00062892	12950645	12950706	62
chr7	120952462	120954101	1640	*	21	3.39134	-0.55557	-15.1711	4.72838e-06	0.00062892	17164400	17164420	21
chr3	35068813	35071208	2396	*	25	3.64987	-0.543635	-15.171	4.72838e-06	0.00062892	11574459	11574483	25
chr3	134143902	134146026	2125	*	34	3.90202	-0.412726	-15.1709	4.72838e-06	0.00062892	12303029	12303062	34
chr11	94651385	94652628	1244	*	21	2.32914	-0.492827	-15.1704	4.72838e-06	0.00062892	1830270	1830290	21
chr7	91279848	91282108	2261	*	46	5.28604	-0.480224	-15.1703	4.72838e-06	0.00062892	16936099	16936144	46
chr12	104705595	104706739	1145	*	18	3.30674	-0.718768	-15.17	4.72838e-06	0.00062892	2922228	2922245	18
chr15	83588008	83592960	4953	*	78	9.23431	-0.420942	-15.1678	4.72838e-06	0.00062892	5469888	5469965	78
chr17	28005851	28006490	640	*	16	2.05661	-0.557331	-15.1678	4.72838e-06	0.00062892	6650704	6650719	16
chr18	67210973	67214618	3646	*	44	7.32492	-0.470089	-15.1677	4.72838e-06	0.00062892	7746108	7746151	44
chr6	118442400	118444783	2384	*	27	4.44873	-0.517691	-15.1663	4.72838e-06	0.00062892	15985072	15985098	27
chr4	31384511	31386937	2427	*	24	2.86247	-0.471442	-15.1661	4.72838e-06	0.00062892	12678519	12678542	24
chr8	13100072	13101594	1523	*	19	3.53897	-0.565544	-15.1639	4.72838e-06	0.00062892	17497176	17497194	19
chr13	50419061	50421125	2065	*	19	2.6589	-0.519929	-15.1638	4.72838e-06	0.00062892	3448605	3448623	19
chr12	59158113	59159170	1058	*	18	3.04984	-0.611084	-15.1638	4.72838e-06	0.00062892	2558374	2558391	18
chr17	30413654	30415388	1735	*	19	3.36589	-0.577836	-15.1637	4.72838e-06	0.00062892	6685610	6685628	19
chr12	102212412	102213805	1394	*	15	2.29056	-0.608648	-15.1629	4.72838e-06	0.00062892	2897015	2897029	15
chr14	48088338	48088864	527	*	9	1.45359	-0.690139	-15.1627	4.72838e-06	0.00062892	4317617	4317625	9
chr10	118171133	118173005	1873	*	28	4.46805	-0.537218	-15.1613	4.72838e-06	0.00062892	921533	921560	28
chr12	91256470	91259177	2708	*	37	4.63934	-0.454193	-15.1602	4.72838e-06	0.00062892	2817850	2817886	37
chr8	116918311	116919999	1689	*	25	3.55944	-0.551952	-15.1596	4.72838e-06	0.00062892	18367362	18367386	25
chr16	50254800	50258435	3636	*	33	5.46093	-0.54895	-15.1592	4.72838e-06	0.00062892	6089619	6089651	33
chr8	70240549	70243472	2924	*	33	4.19857	-0.473244	-15.1592	4.72838e-06	0.00062892	17933895	17933927	33
chr2	19582405	19583804	1400	*	16	1.92708	-0.570804	-15.1584	4.72838e-06	0.00062892	10070763	10070778	16
chr10	8325298	8326998	1701	*	23	3.18388	-0.552019	-15.1575	4.72838e-06	0.00062892	41420	41442	23
chr12	105675879	105677404	1526	*	31	3.54768	-0.48899	-15.1574	4.72838e-06	0.00062892	2934837	2934867	31
chr5	103988789	103990810	2022	*	65	7.25286	-0.453591	-15.1572	4.72838e-06	0.00062892	14569725	14569789	65
chr2	128256048	128259252	3205	*	39	4.24859	-0.432659	-15.1571	4.72838e-06	0.00062892	10889357	10889395	39
chr6	16854711	16857884	3174	*	36	5.20286	-0.470256	-15.156	4.72838e-06	0.00062892	15237498	15237533	36
chr19	23579864	23581311	1448	*	16	3.12228	-0.605403	-15.1557	4.72838e-06	0.00062892	8126998	8127013	16
chr7	100316157	100320216	4060	*	50	5.60247	-0.473102	-15.1553	4.72838e-06	0.00062892	17004428	17004477	50
chr12	17742950	17743577	628	*	12	1.68104	-0.579356	-15.1551	4.72838e-06	0.00062892	2279580	2279591	12
chr12	86046238	86049066	2829	*	36	4.8786	-0.470574	-15.1544	4.72838e-06	0.00062892	2780991	2781026	36
chr10	95698202	95700102	1901	*	26	3.56228	-0.536494	-15.1544	4.72838e-06	0.00062892	753410	753435	26
chr1	23904243	23905287	1045	*	16	2.03769	-0.55747	-15.1543	4.72838e-06	0.00062892	8621457	8621472	16
chr17	46499326	46504191	4866	*	93	12.7197	-0.394173	-15.1531	4.72838e-06	0.00062892	6838203	6838295	93
chr15	91695842	91697754	1913	*	33	5.25676	-0.529795	-15.1529	4.72838e-06	0.00062892	5561494	5561526	33
chr12	82246404	82248075	1672	*	19	3.42198	-0.659103	-15.1517	4.72838e-06	0.00062892	2737837	2737855	19
chr6	149011775	149012446	672	*	11	1.35001	-0.588728	-15.1513	4.72838e-06	0.00062892	16257338	16257348	11
chr4	98986100	98987427	1328	*	21	2.57043	-0.588282	-15.1502	4.72838e-06	0.00062892	13173113	13173133	21
chr6	72325645	72330819	5175	*	73	11.8415	-0.581287	-15.1501	4.72838e-06	0.00062892	15633693	15633765	73
chr12	84354280	84357323	3044	*	66	8.67784	-0.406054	-15.1498	4.72838e-06	0.00062892	2760683	2760748	66
chr14	60504853	60509668	4816	*	63	7.64491	-0.444299	-15.1493	4.72838e-06	0.00062892	4424919	4424981	63
chr8	104239553	104242176	2624	*	43	7.05874	-0.508836	-15.1486	4.72838e-06	0.00062892	18224095	18224137	43
chr10	12723374	12725371	1998	*	32	5.57226	-0.483511	-15.1483	4.72838e-06	0.00062892	73248	73279	32
chr19	24175935	24177355	1421	*	24	2.80962	-0.483684	-15.1462	4.72838e-06	0.00062892	8133804	8133827	24
chr5	123298422	123299242	821	*	14	1.66538	-0.527833	-15.146	4.72838e-06	0.00062892	14814408	14814421	14
chr3	59179489	59180095	607	*	12	1.36797	-0.568599	-15.1459	4.72838e-06	0.00062892	11745193	11745204	12
chr5	79822685	79823156	472	*	18	1.85905	-0.482971	-15.1455	4.72838e-06	0.00062892	14381298	14381315	18
chr9	77597271	77600748	3478	*	40	5.37232	-0.458026	-15.1453	4.72838e-06	0.00062892	19128516	19128555	40
chr8	77396297	77397300	1004	*	15	1.98503	-0.558676	-15.1441	4.72838e-06	0.00062892	17992666	17992680	15
chr16	58673588	58674816	1229	*	26	2.76696	-0.481384	-15.144	4.72838e-06	0.00062892	6144139	6144164	26
chr5	145148816	145153407	4592	*	75	10.1786	-0.431751	-15.1439	4.72838e-06	0.00062892	15072986	15073060	75
chr16	89289199	89290854	1656	*	17	3.71541	-0.644288	-15.1437	4.72838e-06	0.00062892	6333659	6333675	17
chr13	43743429	43744948	1520	*	24	3.41496	-0.499958	-15.1421	4.72838e-06	0.00062892	3378040	3378063	24
chr10	43283778	43285347	1570	*	19	3.02041	-0.630146	-15.1421	4.72838e-06	0.00062892	296487	296505	19
chr18	13978776	13981324	2549	*	34	3.92752	-0.446429	-15.1406	4.72838e-06	0.00062892	7337925	7337958	34
chr4	100100130	100103742	3613	*	32	4.72618	-0.446595	-15.1399	4.72838e-06	0.00062892	13184207	13184238	32
chr7	133302019	133303955	1937	*	24	4.02453	-0.606656	-15.1399	4.72838e-06	0.00062892	17291101	17291124	24
chr7	102449122	102450045	924	*	12	1.94893	-0.645166	-15.1387	4.72838e-06	0.00062892	17025488	17025499	12
chr4	12098780	12099634	855	*	24	2.79831	-0.544802	-15.1383	4.72838e-06	0.00062892	12568211	12568234	24
chr1	177453956	177455124	1169	*	18	2.00012	-0.504983	-15.1378	4.72838e-06	0.00062892	9770518	9770535	18
chr15	99135390	99135965	576	*	12	1.28057	-0.570466	-15.1364	4.72838e-06	0.00062892	5652076	5652087	12
chr5	30917008	30920655	3648	*	91	10.3944	-0.332201	-15.1361	4.72838e-06	0.00062892	13999789	13999879	91
chr17	15724201	15726643	2443	*	37	4.98164	-0.46042	-15.1361	4.72838e-06	0.00062892	6541711	6541747	37
chr6	39927627	39928735	1109	*	22	3.13059	-0.545092	-15.1351	4.72838e-06	0.00062892	15415349	15415370	22
chr4	150869593	150871374	1782	*	36	5.74669	-0.526035	-15.1338	4.72838e-06	0.00062892	13722245	13722280	36
chr13	90336851	90337706	856	*	9	1.79979	-0.711956	-15.1331	4.72838e-06	0.00062892	3762560	3762568	9
chr5	38142073	38146576	4504	*	60	7.74532	-0.455228	-15.1329	4.72838e-06	0.00062892	14074718	14074777	60
chr15	38893640	38895907	2268	*	29	5.07483	-0.590014	-15.1316	4.72838e-06	0.00062892	5133824	5133852	29
chr5	69045456	69048698	3243	*	107	13.2765	-0.561987	-15.1312	4.72838e-06	0.00062892	14288967	14289073	107
chr15	7980327	7984750	4424	*	55	8.82849	-0.569771	-15.1312	4.72838e-06	0.00062892	4924809	4924863	55
chr3	142178475	142180106	1632	*	32	4.15474	-0.453931	-15.1304	4.72838e-06	0.00062892	12362836	12362867	32
chr5	37265744	37269466	3723	*	43	6.12018	-0.465596	-15.1292	4.72838e-06	0.00062892	14066156	14066198	43
chr8	16083699	16084600	902	*	10	2.54018	-0.92533	-15.1286	4.72838e-06	0.00062892	17530697	17530706	10
chr10	8515344	8516994	1651	*	21	2.57977	-0.52526	-15.1264	4.72838e-06	0.00062892	42907	42927	21
chr17	49793418	49795779	2362	*	32	4.01453	-0.460826	-15.1249	4.72838e-06	0.00062892	6880397	6880428	32
chr15	65504205	65506408	2204	*	23	3.60169	-0.483471	-15.1247	4.72838e-06	0.00062892	5302176	5302198	23
chr17	26919916	26922361	2446	*	35	5.09144	-0.504539	-15.1235	4.72838e-06	0.00062892	6632450	6632484	35
chr13	22119821	22121930	2110	*	46	6.84818	-0.562789	-15.1233	4.72838e-06	0.00062892	3200571	3200616	46
chr6	140291469	140293756	2288	*	32	4.04751	-0.510387	-15.12	4.72838e-06	0.00062892	16174233	16174264	32
chr4	32822847	32825177	2331	*	54	6.06601	-0.408654	-15.1196	4.72838e-06	0.00062892	12693359	12693412	54
chr11	121537481	121540218	2738	*	28	3.80696	-0.491569	-15.1196	4.72838e-06	0.00062892	2171356	2171383	28
chr8	122823387	122828697	5311	*	95	11.8803	-0.357557	-15.1187	4.72838e-06	0.00062892	18456882	18456976	95
chr4	100943200	100946050	2851	*	42	6.40195	-0.474078	-15.1175	4.72838e-06	0.00062892	13191339	13191380	42
chr9	71476213	71477150	938	*	13	2.15574	-0.691853	-15.1173	4.72838e-06	0.00062892	19079488	19079500	13
chr15	30883561	30885254	1694	*	31	4.11745	-0.465707	-15.1168	4.72838e-06	0.00062892	5072581	5072611	31
chr8	33159055	33160631	1577	*	18	2.58472	-0.549817	-15.1159	4.72838e-06	0.00062892	17659979	17659996	18
chr11	6617132	6618701	1570	*	35	4.70252	-0.534277	-15.1155	4.72838e-06	0.00062892	1088845	1088879	35
chr2	143922857	143923806	950	*	12	1.57466	-0.619921	-15.1149	4.72838e-06	0.00062892	11001376	11001387	12
chr6	125035152	125037584	2433	*	51	6.0785	-0.465092	-15.1145	4.72838e-06	0.00062892	16046296	16046346	51
chr5	25033758	25036651	2894	*	26	3.52439	-0.445839	-15.114	4.72838e-06	0.00062892	13953960	13953985	26
chr8	47811862	47814152	2291	*	31	3.49731	-0.441308	-15.1126	4.72838e-06	0.00062892	17784819	17784849	31
chr15	94558215	94560939	2725	*	53	8.48134	-0.541704	-15.1093	4.72838e-06	0.00062892	5590625	5590677	53
chr12	108490598	108493449	2852	*	39	5.61417	-0.439853	-15.109	4.72838e-06	0.00062892	2971272	2971310	39
chr15	93004712	93007631	2920	*	38	4.68569	-0.478564	-15.1081	4.72838e-06	0.00062892	5572547	5572584	38
chr8	124528340	124531185	2846	*	59	7.92044	-0.440514	-15.1081	4.72838e-06	0.00062892	18481279	18481337	59
chr17	26031766	26035416	3651	*	44	5.52527	-0.483494	-15.1078	4.72838e-06	0.00062892	6621208	6621251	44
chr2	12363352	12364576	1225	*	18	2.88641	-0.659146	-15.1076	4.72838e-06	0.00062892	10024149	10024166	18
chr1	36174025	36174944	920	*	20	2.98462	-0.578867	-15.1075	4.72838e-06	0.00062892	8703787	8703806	20
chr4	41115119	41116954	1836	*	37	4.47974	-0.453864	-15.1074	4.72838e-06	0.00062892	12752579	12752615	37
chr2	116039227	116041190	1964	*	27	3.41762	-0.506289	-15.1072	4.72838e-06	0.00062892	10785411	10785437	27
chr5	117810650	117815372	4723	*	64	8.06052	-0.390049	-15.107	4.72838e-06	0.00062892	14736728	14736791	64
chr11	8531690	8533682	1993	*	23	2.99086	-0.514116	-15.1069	4.72838e-06	0.00062892	1103596	1103618	23
chr18	72966047	72968935	2889	*	28	4.47572	-0.500348	-15.1068	4.72838e-06	0.00062892	7793423	7793450	28
chr9	23273778	23274771	994	*	12	1.3978	-0.485649	-15.1061	4.72838e-06	0.00062892	18654832	18654843	12
chr10	88079286	88080495	1210	*	15	2.35488	-0.617636	-15.1057	4.72838e-06	0.00062892	678887	678901	15
chr10	26931503	26933195	1693	*	52	5.95042	-0.47062	-15.1051	4.72838e-06	0.00062892	187869	187920	52
chr1	132506300	132508229	1930	*	43	6.34584	-0.460128	-15.1046	4.72838e-06	0.00062892	9403106	9403148	43
chr7	97506474	97508474	2001	*	24	3.49374	-0.507682	-15.1034	4.72838e-06	0.00062892	16974248	16974271	24
chr2	118609435	118610559	1125	*	21	2.65935	-0.496942	-15.1033	4.72838e-06	0.00062892	10805110	10805130	21
chr2	27970578	27974466	3889	*	51	6.31399	-0.45457	-15.1031	4.72838e-06	0.00062892	10139752	10139802	51
chr6	102140743	102142793	2051	*	30	4.12304	-0.524746	-15.1027	4.72838e-06	0.00062892	15875762	15875791	30
chr9	113883773	113887469	3697	*	44	4.9307	-0.441836	-15.1005	4.72838e-06	0.00062892	19431643	19431686	44
chr9	50862089	50865570	3482	*	42	4.73593	-0.43165	-15.0998	4.72838e-06	0.00062892	18883624	18883665	42
chr8	27380551	27383077	2527	*	28	4.41792	-0.503317	-15.0997	4.72838e-06	0.00062892	17621707	17621734	28
chr8	88165427	88167707	2281	*	31	4.10993	-0.487637	-15.0988	4.72838e-06	0.00062892	18094754	18094784	31
chr6	99073628	99076815	3188	*	36	5.10267	-0.601351	-15.0982	4.72838e-06	0.00062892	15846222	15846257	36
chr1	189818322	189821477	3156	*	48	6.37081	-0.425836	-15.097	4.72838e-06	0.00062892	9900449	9900496	48
chr1	94259812	94261058	1247	*	34	4.82811	-0.535649	-15.0969	4.72838e-06	0.00062892	9173966	9173999	34
chr13	44199322	44202331	3010	*	44	4.89037	-0.442483	-15.0964	4.72838e-06	0.00062892	3383196	3383239	44
chr14	29029621	29031235	1615	*	24	4.03004	-0.580746	-15.0955	4.72838e-06	0.00062892	4185851	4185874	24
chr17	27893037	27894917	1881	*	47	6.03996	-0.449909	-15.095	4.72838e-06	0.00062892	6648970	6649016	47
chr17	64229453	64232594	3142	*	47	6.20399	-0.445089	-15.0941	4.72838e-06	0.00062892	6987058	6987104	47
chr13	56450978	56452613	1636	*	30	3.81527	-0.510793	-15.0937	4.72838e-06	0.00062892	3522516	3522545	30
chr8	115056930	115059035	2106	*	37	4.03476	-0.423707	-15.0934	4.72838e-06	0.00062892	18348214	18348250	37
chr17	74676581	74678805	2225	*	31	4.40835	-0.525514	-15.0927	4.72838e-06	0.00062892	7092029	7092059	31
chr11	100430771	100433909	3139	*	49	6.02626	-0.464234	-15.0918	4.72838e-06	0.00062892	1908588	1908636	49
chr17	30591395	30592390	996	*	14	1.62703	-0.500874	-15.0914	4.72838e-06	0.00062892	6687588	6687601	14
chr5	73799366	73802856	3491	*	43	5.59057	-0.452044	-15.0908	4.72838e-06	0.00062892	14325995	14326037	43
chr9	62648289	62651000	2712	*	39	4.59249	-0.447307	-15.0903	4.72838e-06	0.00062892	18993293	18993331	39
chr14	46976842	46981327	4486	*	75	11.5005	-0.530553	-15.0893	4.72838e-06	0.00062892	4305933	4306007	75
chr5	54049420	54051776	2357	*	25	4.41686	-0.519527	-15.0879	4.72838e-06	0.00062892	14183878	14183902	25
chr10	121826170	121828193	2024	*	28	3.14946	-0.432622	-15.0874	4.72838e-06	0.00062892	967894	967921	28
chr13	110904027	110904918	892	*	14	1.82085	-0.569401	-15.0867	4.72838e-06	0.00062892	3949981	3949994	14
chr1	60251884	60253685	1802	*	19	2.71541	-0.550926	-15.0866	4.72838e-06	0.00062892	8893547	8893565	19
chr11	108230611	108234915	4305	*	56	7.0138	-0.490758	-15.0863	4.72838e-06	0.00062892	2005002	2005057	56
chr12	82943650	82946147	2498	*	37	5.14781	-0.450021	-15.086	4.72838e-06	0.00062892	2744246	2744282	37
chr15	86175949	86177331	1383	*	30	3.98179	-0.463265	-15.0858	4.72838e-06	0.00062892	5505570	5505599	30
chr13	95021642	95026568	4927	*	95	11.1802	-0.417118	-15.0854	4.72838e-06	0.00062892	3804262	3804356	95
chr12	82382306	82383092	787	*	12	1.87133	-0.625717	-15.0831	4.72838e-06	0.00062892	2739067	2739078	12
chr8	13602411	13603865	1455	*	28	4.20731	-0.51236	-15.083	4.72838e-06	0.00062892	17504301	17504328	28
chr2	4408306	4412538	4233	*	50	7.80529	-0.540235	-15.0828	4.72838e-06	0.00062892	9959769	9959818	50
chr10	75742774	75747966	5193	*	76	12.7752	-0.526016	-15.0826	4.72838e-06	0.00062892	544606	544681	76
chr13	110908688	110909152	465	*	15	2.31762	-0.580718	-15.0818	4.72838e-06	0.00062892	3950017	3950031	15
chr7	35694173	35695214	1042	*	15	2.16537	-0.543727	-15.081	4.72838e-06	0.00062892	16511354	16511368	15
chr3	83051665	83053431	1767	*	34	4.79535	-0.474755	-15.0808	4.72838e-06	0.00062892	11886919	11886952	34
chr13	83134694	83136111	1418	*	38	4.46768	-0.533592	-15.0788	4.72838e-06	0.00062892	3725003	3725040	38
chr3	108981957	108983987	2031	*	31	4.08236	-0.502516	-15.0785	4.72838e-06	0.00062892	12117616	12117646	31
chr3	127035115	127036348	1234	*	29	3.51199	-0.474436	-15.0776	4.72838e-06	0.00062892	12236266	12236294	29
chr10	42693463	42696578	3116	*	50	7.5148	-0.437115	-15.0769	4.72838e-06	0.00062892	289813	289862	50
chr5	95371774	95372318	545	*	33	3.39848	-0.451777	-15.0766	4.72838e-06	0.00062892	14484757	14484789	33
chr12	111239593	111242126	2534	*	41	6.5107	-0.56057	-15.0732	4.72838e-06	0.00062892	3003082	3003122	41
chr14	45303204	45306297	3094	*	35	4.37696	-0.465773	-15.0728	4.72838e-06	0.00062892	4289333	4289367	35
chr7	3345485	3347267	1783	*	19	2.81183	-0.555516	-15.072	4.72838e-06	0.00062892	16264392	16264410	19
chr6	87048895	87049440	546	*	11	1.80608	-0.724741	-15.0718	4.72838e-06	0.00062892	15739010	15739020	11
chr19	14603662	14605020	1359	*	19	2.18999	-0.475057	-15.0716	4.72838e-06	0.00062892	8061771	8061789	19
chr9	7191234	7193715	2482	*	24	2.77421	-0.543158	-15.0713	4.72838e-06	0.00062892	18549153	18549176	24
chr3	153240960	153243123	2164	*	43	6.04823	-0.517925	-15.0706	4.72838e-06	0.00062892	12460728	12460770	43
chr14	55547849	55549439	1591	*	34	4.31728	-0.513888	-15.0701	4.72838e-06	0.00062892	4379933	4379966	34
chr17	87027431	87028241	811	*	15	2.12489	-0.550239	-15.0699	4.72838e-06	0.00062892	7210867	7210881	15
chr9	92759079	92760768	1690	*	17	3.47092	-0.627532	-15.0698	4.72838e-06	0.00062892	19233513	19233529	17
chr15	92025463	92028033	2571	*	50	6.248	-0.481031	-15.0697	4.72838e-06	0.00062892	5564422	5564471	50
chr5	136177131	136179005	1875	*	22	2.64519	-0.500594	-15.0696	4.72838e-06	0.00062892	14960967	14960988	22
chr6	30521497	30523363	1867	*	25	4.08015	-0.554622	-15.0695	4.72838e-06	0.00062892	15332333	15332357	25
chr11	54993681	54995111	1431	*	27	3.54946	-0.512157	-15.0691	4.72838e-06	0.00062892	1434793	1434819	27
chr14	70535696	70537595	1900	*	54	6.40286	-0.392802	-15.0683	4.72838e-06	0.00062892	4521736	4521789	54
chr1	163150921	163152979	2059	*	27	3.46684	-0.505581	-15.0675	4.72838e-06	0.00062892	9645285	9645311	27
chr9	114910429	114911815	1387	*	28	3.05522	-0.473961	-15.0674	4.72838e-06	0.00062892	19443290	19443317	28
chr5	53163727	53164989	1263	*	18	1.8614	-0.491893	-15.067	4.72838e-06	0.00062892	14174826	14174843	18
chr15	37942577	37943843	1267	*	28	3.94565	-0.525045	-15.067	4.72838e-06	0.00062892	5125801	5125828	28
chr10	24159406	24162184	2779	*	45	6.08867	-0.498256	-15.0658	4.72838e-06	0.00062892	163785	163829	45
chr7	123272316	123275248	2933	*	57	7.84825	-0.442572	-15.0652	4.72838e-06	0.00062892	17187749	17187805	57
chr5	131298357	131301926	3570	*	39	5.69395	-0.502719	-15.0641	4.72838e-06	0.00062892	14906881	14906919	39
chr17	78360132	78362991	2860	*	37	5.39424	-0.473643	-15.0635	4.72838e-06	0.00062892	7116960	7116996	37
chr7	30622440	30624547	2108	*	32	4.73065	-0.501259	-15.0635	4.72838e-06	0.00062892	16470657	16470688	32
chr8	87793143	87795014	1872	*	33	4.70756	-0.504417	-15.0628	4.72838e-06	0.00062892	18090332	18090364	33
chr5	113774501	113780003	5503	*	98	12.7829	-0.409833	-15.0627	4.72838e-06	0.00062892	14672700	14672797	98
chr13	42129561	42130125	565	*	19	2.87833	-0.665369	-15.0625	4.72838e-06	0.00062892	3360846	3360864	19
chr2	94386304	94390377	4074	*	47	6.9667	-0.492105	-15.0619	4.72838e-06	0.00062892	10656196	10656242	47
chr10	115274788	115276378	1591	*	26	4.16398	-0.545774	-15.0617	4.72838e-06	0.00062892	886467	886492	26
chr4	69373163	69375774	2612	*	32	4.07957	-0.449739	-15.0616	4.72838e-06	0.00062892	12983645	12983676	32
chr2	111884599	111887224	2626	*	28	4.49313	-0.524677	-15.0614	4.72838e-06	0.00062892	10756815	10756842	28
chr7	123135871	123137315	1445	*	19	2.2692	-0.495066	-15.0605	4.72838e-06	0.00062892	17186462	17186480	19
chr6	56877235	56878725	1491	*	18	3.01351	-0.591199	-15.0604	4.72838e-06	0.00062892	15543903	15543920	18
chr8	12984009	12985834	1826	*	50	5.49108	-0.398273	-15.0594	4.72838e-06	0.00062892	17495567	17495616	50
chr3	75904573	75907372	2800	*	30	3.78682	-0.521512	-15.0584	4.72838e-06	0.00062892	11844507	11844536	30
chr5	150602440	150605991	3552	*	39	5.16897	-0.451587	-15.0579	4.72838e-06	0.00062892	15139504	15139542	39
chr10	59137268	59138787	1520	*	22	2.85004	-0.492597	-15.0578	4.72838e-06	0.00062892	388194	388215	22
chr15	26978377	26981373	2997	*	34	4.29102	-0.459735	-15.0565	4.72838e-06	0.00062892	5043140	5043173	34
chr17	22231765	22233589	1825	*	38	4.54059	-0.430757	-15.0556	4.72838e-06	0.00062892	6578979	6579016	38
chr10	105553165	105554755	1591	*	17	2.70157	-0.577849	-15.0555	4.72838e-06	0.00062892	815868	815884	17
chr6	21792671	21794384	1714	*	18	2.8959	-0.644322	-15.0551	4.72838e-06	0.00062892	15266819	15266836	18
chr12	81804471	81805993	1523	*	22	2.4545	-0.545389	-15.0545	4.72838e-06	0.00062892	2733698	2733719	22
chr1	84763669	84765583	1915	*	26	2.97886	-0.584171	-15.0537	4.72838e-06	0.00062892	9083490	9083515	26
chr5	110595470	110597085	1616	*	33	5.38094	-0.558077	-15.0532	4.72838e-06	0.00062892	14630345	14630377	33
chr1	25188803	25191143	2341	*	34	4.90608	-0.490879	-15.053	4.72838e-06	0.00062892	8631987	8632020	34
chr10	67154772	67155582	811	*	9	1.27892	-0.629353	-15.0529	4.72838e-06	0.00062892	466310	466318	9
chr5	100895647	100898041	2395	*	40	6.29809	-0.512441	-15.0523	4.72838e-06	0.00062892	14535889	14535928	40
chr7	117633859	117634673	815	*	12	1.46743	-0.552478	-15.0517	4.72838e-06	0.00062892	17135222	17135233	12
chr7	138898711	138900404	1694	*	27	4.20729	-0.552188	-15.0516	4.72838e-06	0.00062892	17345379	17345405	27
chr3	107890287	107893940	3654	*	48	5.67439	-0.430475	-15.0512	4.72838e-06	0.00062892	12104431	12104478	48
chr2	35148815	35152888	4074	*	60	9.38067	-0.49668	-15.0511	4.72838e-06	0.00062892	10228554	10228613	60
chr15	96942075	96943339	1265	*	30	4.08223	-0.53974	-15.0506	4.72838e-06	0.00062892	5618730	5618759	30
chr4	152019307	152023379	4073	*	100	12.734	-0.355179	-15.0499	4.72838e-06	0.00062892	13739879	13739978	100
chr10	20156832	20159009	2178	*	30	4.62	-0.492236	-15.0495	4.72838e-06	0.00062892	129212	129241	30
chr16	25309061	25310231	1171	*	18	3.46288	-0.583538	-15.0492	4.72838e-06	0.00062892	5890001	5890018	18
chr1	178038076	178040734	2659	*	27	4.97352	-0.568643	-15.0491	4.72838e-06	0.00062892	9775561	9775587	27
chr1	86701577	86702203	627	*	10	1.49898	-0.537942	-15.0485	4.72838e-06	0.00062892	9097001	9097010	10
chr14	75528568	75530899	2332	*	31	3.39924	-0.555308	-15.0477	4.72838e-06	0.00062892	4559259	4559289	31
chr15	89160530	89162893	2364	*	84	9.19695	-0.387347	-15.0476	4.72838e-06	0.00062892	5536725	5536808	84
chr1	43496229	43497257	1029	*	16	1.98879	-0.584273	-15.0464	4.72838e-06	0.00062892	8778153	8778168	16
chr2	121792777	121795400	2624	*	25	3.07629	-0.480424	-15.0463	4.72838e-06	0.00062892	10837320	10837344	25
chr8	123508491	123510340	1850	*	37	5.24516	-0.490225	-15.0461	4.72838e-06	0.00062892	18467959	18467995	37
chr2	172366715	172367368	654	*	16	2.09228	-0.511707	-15.0443	4.72838e-06	0.00062892	11298060	11298075	16
chr2	169896191	169898628	2438	*	44	5.49136	-0.423541	-15.0436	4.72838e-06	0.00062892	11268804	11268847	44
chr11	120382079	120383736	1658	*	26	4.85282	-0.537926	-15.0435	4.72838e-06	0.00062892	2158513	2158538	26
chr4	14912760	14914132	1373	*	17	2.42034	-0.558319	-15.0423	4.72838e-06	0.00062892	12586969	12586985	17
chr7	105567105	105567854	750	*	15	2.72147	-0.629752	-15.0401	4.72838e-06	0.00062892	17043714	17043728	15
chr2	11591773	11592736	964	*	11	1.52815	-0.616293	-15.0393	4.72838e-06	0.00062892	10018268	10018278	11
chr10	77980930	77984182	3253	*	59	8.02089	-0.466365	-15.0388	4.72838e-06	0.00062892	571463	571521	59
chr5	113440559	113442108	1550	*	32	4.69415	-0.515097	-15.0387	4.72838e-06	0.00062892	14667721	14667752	32
chr16	59540160	59544286	4127	*	48	6.66351	-0.466378	-15.0385	4.72838e-06	0.00062892	6149395	6149442	48
chr1	143678737	143679241	505	*	7	1.17677	-0.680769	-15.037	4.72838e-06	0.00062892	9497842	9497848	7
chr10	33836046	33837571	1526	*	29	4.48327	-0.516917	-15.0369	4.72838e-06	0.00062892	224734	224762	29
chr19	38889975	38892033	2059	*	20	2.32082	-0.511729	-15.0358	4.72838e-06	0.00062892	8264683	8264702	20
chr10	80239570	80243082	3513	*	77	9.92049	-0.451806	-15.0351	4.72838e-06	0.00062892	597201	597277	77
chr10	40952625	40953863	1239	*	14	2.20854	-0.645534	-15.0349	4.72838e-06	0.00062892	269442	269455	14
chr11	115777191	115778904	1714	*	31	4.90317	-0.599591	-15.0344	4.72838e-06	0.00062892	2087281	2087311	31
chr6	121148966	121155333	6368	*	74	9.17184	-0.402072	-15.0342	4.72838e-06	0.00062892	16013780	16013853	74
chr2	168430974	168434929	3956	*	57	8.08967	-0.406877	-15.0341	4.72838e-06	0.00062892	11246863	11246919	57
chr14	78335149	78336317	1169	*	48	5.24597	-0.415051	-15.0328	4.72838e-06	0.00062892	4588965	4589012	48
chr4	153106569	153109055	2487	*	39	4.95675	-0.473428	-15.0306	4.72838e-06	0.00062892	13757094	13757132	39
chr18	52479619	52480947	1329	*	22	2.5315	-0.486258	-15.0304	4.72838e-06	0.00062892	7608634	7608655	22
chr14	87486964	87488183	1220	*	16	2.31511	-0.615065	-15.03	4.72838e-06	0.00062892	4644844	4644859	16
chr14	77682273	77684097	1825	*	33	3.98209	-0.427305	-15.0297	4.72838e-06	0.00062892	4583115	4583147	33
chr8	50294161	50295901	1741	*	26	4.21038	-0.50407	-15.0291	4.72838e-06	0.00062892	17808995	17809020	26
chr17	26631640	26634472	2833	*	48	7.21435	-0.513994	-15.029	4.72838e-06	0.00062892	6628864	6628911	48
chr8	47490641	47491780	1140	*	27	3.20598	-0.491054	-15.0285	4.72838e-06	0.00062892	17780452	17780478	27
chr4	57544712	57545463	752	*	12	1.44937	-0.640026	-15.0283	4.72838e-06	0.00062892	12902154	12902165	12
chr14	98647076	98649312	2237	*	22	3.54126	-0.5728	-15.0282	4.72838e-06	0.00062892	4698806	4698827	22
chr2	32000984	32003163	2180	*	32	4.72834	-0.510267	-15.0272	4.72838e-06	0.00062892	10191614	10191645	32
chr12	31684292	31687473	3182	*	30	3.49652	-0.498555	-15.027	4.72838e-06	0.00062892	2376519	2376548	30
chr17	8265983	8268840	2858	*	39	5.34449	-0.389971	-15.0265	4.72838e-06	0.00062892	6477044	6477082	39
chr4	104616760	104618022	1263	*	14	1.56228	-0.491832	-15.0248	4.72838e-06	0.00062892	13222735	13222748	14
chr4	33438111	33439286	1176	*	11	2.07666	-0.693585	-15.0246	4.72838e-06	0.00062892	12700097	12700107	11
chr7	116238819	116241022	2204	*	22	2.65585	-0.492931	-15.0246	4.72838e-06	0.00062892	17124008	17124029	22
chr1	79922559	79924144	1586	*	41	4.37496	-0.467258	-15.0243	4.72838e-06	0.00062892	9050481	9050521	41
chr17	79848226	79849415	1190	*	15	1.76791	-0.539883	-15.0221	4.72838e-06	0.00062892	7132393	7132407	15
chr5	21234608	21237690	3083	*	69	8.69665	-0.574242	-15.0218	4.72838e-06	0.00062892	13916134	13916202	69
chr8	66476714	66478229	1516	*	14	2.17705	-0.545828	-15.0217	4.72838e-06	0.00062892	17905651	17905664	14
chr17	72511133	72514480	3348	*	36	5.05278	-0.497108	-15.0214	4.72838e-06	0.00062892	7072104	7072139	36
chr10	78331177	78332746	1570	*	20	2.22905	-0.473688	-15.0209	4.72838e-06	0.00062892	575555	575574	20
chr6	128854735	128855013	279	*	6	0.897269	-0.672231	-15.0206	4.72838e-06	0.00062892	16088644	16088649	6
chr15	77942058	77943845	1788	*	27	3.9765	-0.467262	-15.0203	4.72838e-06	0.00062892	5399175	5399201	27
chr1	36488165	36489023	859	*	17	2.60205	-0.60142	-15.0201	4.72838e-06	0.00062892	8707764	8707780	17
chr11	24331181	24333505	2325	*	25	3.06126	-0.48719	-15.0199	4.72838e-06	0.00062892	1205324	1205348	25
chr12	78254689	78257249	2561	*	31	4.33215	-0.512195	-15.0187	4.72838e-06	0.00062892	2702061	2702091	31
chr2	149594961	149595947	987	*	26	3.07007	-0.527265	-15.0185	4.72838e-06	0.00062892	11044078	11044103	26
chr4	62707030	62708934	1905	*	25	3.518	-0.534424	-15.018	4.72838e-06	0.00062892	12943261	12943285	25
chr16	49002968	49004407	1440	*	16	2.20434	-0.652087	-15.0171	4.72838e-06	0.00062892	6081138	6081153	16
chr11	116253294	116256672	3379	*	62	8.33484	-0.470324	-15.0167	4.72838e-06	0.00062892	2096004	2096065	62
chr10	24175784	24180287	4504	*	80	11.6197	-0.457966	-15.0164	4.72838e-06	0.00062892	163957	164036	80
chr10	119057674	119059062	1389	*	24	2.67175	-0.483907	-15.0162	4.72838e-06	0.00062892	930440	930463	24
chr1	189206626	189208679	2054	*	37	4.12852	-0.461764	-15.0154	4.72838e-06	0.00062892	9893600	9893636	37
chr3	146776724	146779276	2553	*	30	4.25896	-0.492715	-15.0152	4.72838e-06	0.00062892	12407976	12408005	30
chr13	94546003	94547927	1925	*	36	4.51147	-0.490873	-15.015	4.72838e-06	0.00062892	3798374	3798409	36
chr10	100619066	100620881	1816	*	31	4.34863	-0.505556	-15.0149	4.72838e-06	0.00062892	791200	791230	31
chr10	30589733	30591065	1333	*	15	2.33048	-0.605105	-15.014	4.72838e-06	0.00062892	208642	208656	15
chr15	71794353	71795249	897	*	26	3.24822	-0.496473	-15.0129	4.72838e-06	0.00062892	5336115	5336140	26
chr12	72296450	72297763	1314	*	17	2.62152	-0.584751	-15.0121	4.72838e-06	0.00062892	2644847	2644863	17
chr4	32050429	32052572	2144	*	48	5.5396	-0.427604	-15.0118	4.72838e-06	0.00062892	12684391	12684438	48
chr9	89174483	89178156	3674	*	37	7.25155	-0.552061	-15.0115	4.72838e-06	0.00062892	19210771	19210807	37
chr8	26234158	26236076	1919	*	32	4.99703	-0.530481	-15.0115	4.72838e-06	0.00062892	17608220	17608251	32
chr13	14079534	14079768	235	*	6	0.823983	-0.607301	-15.0103	4.72838e-06	0.00062892	3147202	3147207	6
chr16	27877077	27877766	690	*	17	2.40361	-0.605754	-15.0093	4.72838e-06	0.00062892	5904783	5904799	17
chr18	72973413	72974508	1096	*	12	2.53204	-0.753709	-15.0087	4.72838e-06	0.00062892	7793475	7793486	12
chr10	21127099	21129052	1954	*	29	3.15062	-0.466125	-15.0081	4.72838e-06	0.00062892	138756	138784	29
chr3	128265362	128267291	1930	*	22	3.0844	-0.478569	-15.0078	4.72838e-06	0.00062892	12248590	12248611	22
chr16	13633411	13634159	749	*	10	1.62913	-0.627409	-15.0077	4.72838e-06	0.00062892	5791133	5791142	10
chr15	27739651	27741715	2065	*	47	6.66962	-0.547688	-15.0072	4.72838e-06	0.00062892	5050233	5050279	47
chr8	111947974	111949890	1917	*	25	2.98282	-0.524864	-15.0068	4.72838e-06	0.00062892	18316978	18317002	25
chr7	29529827	29532894	3068	*	67	8.63199	-0.441048	-15.0064	4.72838e-06	0.00062892	16455336	16455402	67
chr13	83656065	83658921	2857	*	36	4.90897	-0.474674	-15.0062	4.72838e-06	0.00062892	3728020	3728055	36
chr3	75908038	75909667	1630	*	16	2.40769	-0.568993	-15.0043	4.72838e-06	0.00062892	11844537	11844552	16
chr2	73605205	73608580	3376	*	50	5.90346	-0.448685	-15.0042	4.72838e-06	0.00062892	10501142	10501191	50
chr15	25974457	25976617	2161	*	26	3.5617	-0.507809	-15.0034	4.72838e-06	0.00062892	5036296	5036321	26
chr18	56199407	56200139	733	*	8	1.15635	-0.64892	-15.003	4.72838e-06	0.00062892	7639850	7639857	8
chr18	74154151	74156820	2670	*	39	4.40337	-0.392578	-15.0028	4.72838e-06	0.00062892	7806210	7806248	39
chr2	130942421	130944917	2497	*	30	4.52001	-0.540688	-15.0027	4.72838e-06	0.00062892	10915776	10915805	30
chr1	184841740	184844143	2404	*	34	4.42609	-0.486413	-15.0012	4.72838e-06	0.00062892	9849864	9849897	34
chr7	120173985	120176338	2354	*	30	4.74668	-0.472392	-15	4.72838e-06	0.00062892	17157605	17157634	30
chr4	9833886	9836660	2775	*	41	7.77716	-0.570387	-14.9994	4.72838e-06	0.00062892	12549454	12549494	41
chr18	65059647	65061611	1965	*	25	3.28098	-0.520208	-14.998	4.72838e-06	0.00062892	7723440	7723464	25
chr15	100743987	100745754	1768	*	19	3.56122	-0.585321	-14.9977	4.72838e-06	0.00062892	5673991	5674009	19
chr4	151951097	151953973	2877	*	50	5.86372	-0.436576	-14.9968	4.72838e-06	0.00062892	13738314	13738363	50
chr1	58953804	58955260	1457	*	19	3.43368	-0.590192	-14.9961	4.72838e-06	0.00062892	8881854	8881872	19
chr8	13482702	13484460	1759	*	28	3.55079	-0.41381	-14.9959	4.72838e-06	0.00062892	17502802	17502829	28
chr10	59140999	59142996	1998	*	28	2.96511	-0.475538	-14.9955	4.72838e-06	0.00062892	388234	388261	28
chr11	41558561	41559675	1115	*	20	2.52647	-0.507683	-14.9954	4.72838e-06	0.00062892	1320478	1320497	20
chr7	108027335	108028096	762	*	45	5.15011	-0.451587	-14.993	4.72838e-06	0.00062892	17056837	17056881	45
chr2	142740883	142742537	1655	*	20	3.07567	-0.572781	-14.9921	4.72838e-06	0.00062892	10993312	10993331	20
chr7	64352480	64353767	1288	*	30	3.23128	-0.477669	-14.9917	4.72838e-06	0.00062892	16719317	16719346	30
chr7	35666379	35667584	1206	*	23	3.08429	-0.581216	-14.9916	4.72838e-06	0.00062892	16510963	16510985	23
chr6	28744158	28746054	1897	*	27	3.29544	-0.466963	-14.9915	4.72838e-06	0.00062892	15312562	15312588	27
chr6	121050437	121051738	1302	*	18	3.00664	-0.555176	-14.9904	4.72838e-06	0.00062892	16012358	16012375	18
chr15	27535152	27536457	1306	*	24	2.97055	-0.510049	-14.9901	4.72838e-06	0.00062892	5047478	5047501	24
chr6	22945253	22948062	2810	*	32	3.86732	-0.473115	-14.9901	4.72838e-06	0.00062892	15276066	15276097	32
chr19	55664931	55666238	1308	*	16	2.3366	-0.53432	-14.9894	4.72838e-06	0.00062892	8430033	8430048	16
chr7	30643582	30645256	1675	*	39	5.75265	-0.466664	-14.9885	4.72838e-06	0.00062892	16470976	16471014	39
chr11	35867802	35869227	1426	*	21	2.62845	-0.557834	-14.988	4.72838e-06	0.00062892	1285749	1285769	21
chr6	53561912	53563731	1820	*	24	3.09435	-0.519349	-14.9879	4.72838e-06	0.00062892	15514361	15514384	24
chr4	9422593	9424805	2213	*	37	6.71895	-0.507074	-14.9874	4.72838e-06	0.00062892	12545765	12545801	37
chr17	30514005	30516523	2519	*	31	4.03829	-0.48475	-14.9867	4.72838e-06	0.00062892	6686716	6686746	31
chr15	26339045	26342626	3582	*	54	7.10159	-0.359884	-14.9866	4.72838e-06	0.00062892	5038913	5038966	54
chr17	15735681	15738192	2512	*	31	5.20949	-0.601824	-14.9865	4.72838e-06	0.00062892	6541850	6541880	31
chr4	151497240	151500508	3269	*	54	8.45752	-0.483481	-14.986	4.72838e-06	0.00062892	13732060	13732113	54
chr6	117550051	117551738	1688	*	32	3.62631	-0.47351	-14.984	4.72838e-06	0.00062892	15975596	15975627	32
chr2	160541589	160546365	4777	*	49	6.27185	-0.410021	-14.9839	4.72838e-06	0.00062892	11151643	11151691	49
chr14	12001973	12004301	2329	*	23	3.56392	-0.59307	-14.9839	4.72838e-06	0.00062892	4060223	4060245	23
chr13	43527970	43530549	2580	*	41	5.01959	-0.429863	-14.9832	4.72838e-06	0.00062892	3375266	3375306	41
chr2	170290919	170292280	1362	*	24	4.2696	-0.533669	-14.9828	4.72838e-06	0.00062892	11274620	11274643	24
chr12	105770010	105773904	3895	*	50	6.05317	-0.422125	-14.9826	4.72838e-06	0.00062892	2936205	2936254	50
chr8	95282765	95283653	889	*	13	2.11047	-0.575574	-14.9819	4.72838e-06	0.00062892	18169016	18169028	13
chr13	12193526	12195967	2442	*	38	4.67671	-0.437943	-14.9807	4.72838e-06	0.00062892	3134186	3134223	38
chr4	9560072	9562780	2709	*	53	7.33657	-0.532444	-14.9782	4.72838e-06	0.00062892	12546841	12546893	53
chr8	93697223	93703192	5970	*	62	8.74688	-0.4255	-14.9781	4.72838e-06	0.00062892	18150269	18150330	62
chr13	14780609	14782483	1875	*	29	3.8304	-0.48493	-14.9778	4.72838e-06	0.00062892	3150514	3150542	29
chr9	63635133	63637525	2393	*	39	5.29618	-0.463036	-14.9774	4.72838e-06	0.00062892	19003089	19003127	39
chr16	11054360	11057359	3000	*	39	4.38824	-0.380965	-14.9774	4.72838e-06	0.00062892	5771417	5771455	39
chr3	28640809	28643070	2262	*	20	3.02322	-0.494164	-14.9772	4.72838e-06	0.00062892	11521413	11521432	20
chr5	145539252	145544401	5150	*	66	9.52898	-0.38849	-14.9769	4.72838e-06	0.00062892	15076573	15076638	66
chr7	109626760	109627827	1068	*	9	1.06646	-0.55891	-14.9762	4.72838e-06	0.00062892	17067700	17067708	9
chr10	39347077	39347479	403	*	8	0.98659	-0.500789	-14.9761	4.72838e-06	0.00062892	253120	253127	8
chr6	77778183	77779856	1674	*	16	3.13159	-0.578711	-14.9757	4.72838e-06	0.00062892	15666770	15666785	16
chr7	98453730	98457841	4112	*	59	7.08578	-0.376744	-14.975	4.72838e-06	0.00062892	16983073	16983131	59
chr7	122496039	122497714	1676	*	21	4.08744	-0.607559	-14.9745	4.72838e-06	0.00062892	17180125	17180145	21
chr5	101326984	101332274	5291	*	93	10.923	-0.376744	-14.974	4.72838e-06	0.00062892	14540123	14540215	93
chr5	100532960	100534691	1732	*	23	3.47984	-0.51309	-14.9738	4.72838e-06	0.00062892	14531175	14531197	23
chr17	71808296	71810594	2299	*	26	2.97102	-0.488817	-14.973	4.72838e-06	0.00062892	7065456	7065481	26
chr6	37953741	37955664	1924	*	22	3.01896	-0.605271	-14.9729	4.72838e-06	0.00062892	15394784	15394805	22
chr17	87950325	87952863	2539	*	30	5.31896	-0.547575	-14.9727	4.72838e-06	0.00062892	7223746	7223775	30
chr12	80374878	80376532	1655	*	19	2.61224	-0.525572	-14.9711	4.72838e-06	0.00062892	2720140	2720158	19
chr9	108402149	108404193	2045	*	26	3.04391	-0.47838	-14.9704	4.72838e-06	0.00062892	19381962	19381987	26
chr2	25444699	25446768	2070	*	55	5.70793	-0.346535	-14.9703	4.72838e-06	0.00062892	10110738	10110792	55
chr16	87995949	87996123	175	*	7	1.03407	-0.605732	-14.9697	4.72838e-06	0.00062892	6326221	6326227	7
chr18	46990055	46993020	2966	*	44	5.80934	-0.489366	-14.9696	4.72838e-06	0.00062892	7575591	7575634	44
chr9	42260161	42262357	2197	*	29	5.13958	-0.576563	-14.9689	4.72838e-06	0.00062892	18790796	18790824	29
chr5	107574593	107578755	4163	*	42	4.80967	-0.525856	-14.9678	4.72838e-06	0.00062892	14605475	14605516	42
chr19	32384515	32385204	690	*	17	2.1895	-0.566716	-14.9676	4.72838e-06	0.00062892	8210091	8210107	17
chr11	120385792	120388087	2296	*	26	4.87433	-0.601389	-14.9674	4.72838e-06	0.00062892	2158553	2158578	26
chr10	68004907	68006407	1501	*	33	4.01791	-0.46494	-14.9671	4.72838e-06	0.00062892	476147	476179	33
chr13	19439352	19439839	488	*	12	1.38715	-0.539016	-14.9666	4.72838e-06	0.00062892	3179240	3179251	12
chr3	100368133	100369978	1846	*	19	3.05557	-0.546854	-14.9654	4.72838e-06	0.00062892	12037183	12037201	19
chr11	49814362	49816200	1839	*	24	2.66444	-0.466577	-14.9648	4.72838e-06	0.00062892	1379529	1379552	24
chr11	112936159	112937674	1516	*	15	1.9608	-0.563564	-14.9645	4.72838e-06	0.00062892	2048282	2048296	15
chr18	5758777	5759814	1038	*	17	1.98594	-0.486009	-14.964	4.72838e-06	0.00062892	7281248	7281264	17
chr8	111983832	111985312	1481	*	27	3.598	-0.479124	-14.964	4.72838e-06	0.00062892	18317412	18317438	27
chr11	7208346	7210165	1820	*	42	7.81028	-0.54844	-14.9635	4.72838e-06	0.00062892	1095040	1095081	42
chr15	96612141	96613421	1281	*	18	2.21443	-0.522006	-14.9634	4.72838e-06	0.00062892	5613848	5613865	18
chr15	94645631	94648023	2393	*	39	4.89472	-0.466267	-14.9633	4.72838e-06	0.00062892	5591946	5591984	39
chr15	50958872	50960926	2055	*	18	3.5059	-0.641116	-14.963	4.72838e-06	0.00062892	5197199	5197216	18
chr18	83060653	83062865	2213	*	40	5.02421	-0.485697	-14.9627	4.72838e-06	0.00062892	7905173	7905212	40
chr7	128362653	128365065	2413	*	40	5.2222	-0.422834	-14.9626	4.72838e-06	0.00062892	17240992	17241031	40
chr4	84332027	84335301	3275	*	56	6.24903	-0.437891	-14.9625	4.72838e-06	0.00062892	13072615	13072670	56
chr1	23322417	23323851	1435	*	25	3.41411	-0.530135	-14.9616	4.72838e-06	0.00062892	8616745	8616769	25
chr16	35722034	35724420	2387	*	42	4.64094	-0.430198	-14.9612	4.72838e-06	0.00062892	5985995	5986036	42
chr2	114104061	114107269	3209	*	42	6.40918	-0.525004	-14.9612	4.72838e-06	0.00062892	10772549	10772590	42
chr9	72445539	72447320	1782	*	33	4.84363	-0.488799	-14.9603	4.72838e-06	0.00062892	19088366	19088398	33
chr13	52873803	52875277	1475	*	29	4.85088	-0.564902	-14.9603	4.72838e-06	0.00062892	3474320	3474348	29
chr4	139633155	139636088	2934	*	56	6.62934	-0.421061	-14.9594	4.72838e-06	0.00062892	13607495	13607550	56
chr10	75121804	75124067	2264	*	28	3.46181	-0.495865	-14.9585	4.72838e-06	0.00062892	537369	537396	28
chr15	25282434	25282980	547	*	13	1.75985	-0.527192	-14.9584	4.72838e-06	0.00062892	5027389	5027401	13
chr7	49472960	49476312	3353	*	36	4.65871	-0.464275	-14.9579	4.72838e-06	0.00062892	16634985	16635020	36
chr10	7193655	7196554	2900	*	42	6.22982	-0.485531	-14.9577	4.72838e-06	0.00062892	31300	31341	42
chr12	16621254	16623190	1937	*	21	3.63909	-0.561521	-14.9571	4.72838e-06	0.00062892	2268670	2268690	21
chr4	35153723	35155307	1585	*	20	2.82489	-0.560088	-14.9566	4.72838e-06	0.00062892	12715478	12715497	20
chr2	33136622	33137932	1311	*	33	3.67338	-0.4135	-14.9559	4.72838e-06	0.00062892	10207092	10207124	33
chr1	143684907	143686710	1804	*	17	3.12897	-0.625622	-14.9552	4.72838e-06	0.00062892	9497888	9497904	17
chr2	138524724	138525422	699	*	24	2.91581	-0.556207	-14.9531	4.72838e-06	0.00062892	10969883	10969906	24
chr4	114133371	114134403	1033	*	23	3.46178	-0.501541	-14.9531	4.72838e-06	0.00062892	13299697	13299719	23
chr7	3400687	3404114	3428	*	49	6.65149	-0.432294	-14.9514	4.72838e-06	0.00062892	16265080	16265128	49
chr4	152248902	152252204	3303	*	37	5.15322	-0.467528	-14.9511	4.72838e-06	0.00062892	13744139	13744175	37
chr2	167132303	167134919	2617	*	44	5.03999	-0.441631	-14.9502	4.72838e-06	0.00062892	11227410	11227453	44
chr4	141456089	141457810	1722	*	36	4.71413	-0.521742	-14.9497	4.72838e-06	0.00062892	13636619	13636654	36
chr17	64107014	64107347	334	*	14	2.03375	-0.62611	-14.9494	4.72838e-06	0.00062892	6985763	6985776	14
chr1	185585462	185588262	2801	*	37	5.16095	-0.449364	-14.949	4.72838e-06	0.00062892	9859010	9859046	37
chr4	11346075	11349085	3011	*	39	4.76645	-0.412256	-14.9488	4.72838e-06	0.00062892	12561439	12561477	39
chr10	105806810	105808742	1933	*	18	2.88016	-0.587995	-14.9487	4.72838e-06	0.00062892	818078	818095	18
chr12	54427547	54428162	616	*	13	1.6631	-0.533961	-14.9478	4.72838e-06	0.00062892	2520602	2520614	13
chr11	96684154	96689399	5246	*	98	13.2801	-0.381166	-14.9459	4.72838e-06	0.00062892	1857949	1858046	98
chr16	31176797	31178308	1512	*	16	2.86056	-0.602816	-14.9459	4.72838e-06	0.00062892	5936833	5936848	16
chr5	54269478	54271805	2328	*	22	3.90375	-0.611473	-14.9459	4.72838e-06	0.00062892	14185773	14185794	22
chr6	34785911	34788323	2413	*	41	5.52552	-0.542211	-14.9458	4.72838e-06	0.00062892	15370123	15370163	41
chr16	50245573	50246192	620	*	12	2.38738	-0.805641	-14.9453	4.72838e-06	0.00062892	6089543	6089554	12
chr12	93661891	93663272	1382	*	19	3.9487	-0.584384	-14.9451	4.72838e-06	0.00062892	2833678	2833696	19
chr6	149226868	149228873	2006	*	29	3.97827	-0.470608	-14.945	4.72838e-06	0.00062892	16258796	16258824	29
chr6	57753348	57755214	1867	*	23	3.17463	-0.492132	-14.9449	4.72838e-06	0.00062892	15548698	15548720	23
chr5	65792425	65793897	1473	*	19	3.4368	-0.629197	-14.9448	4.72838e-06	0.00062892	14257286	14257304	19
chr3	142491798	142493394	1597	*	23	2.68299	-0.484584	-14.9446	4.72838e-06	0.00062892	12365367	12365389	23
chr4	57060867	57064197	3331	*	54	6.6672	-0.425344	-14.9445	4.72838e-06	0.00062892	12896081	12896134	54
chr16	87799041	87800206	1166	*	23	2.71439	-0.548603	-14.9438	4.72838e-06	0.00062892	6324626	6324648	23
chr10	20493136	20495370	2235	*	24	2.93275	-0.460632	-14.9436	4.72838e-06	0.00062892	132902	132925	24
chr2	144576330	144577967	1638	*	31	4.02266	-0.460752	-14.9427	4.72838e-06	0.00062892	11008835	11008865	31
chr15	64280422	64282313	1892	*	25	3.24459	-0.525512	-14.9422	4.72838e-06	0.00062892	5294603	5294627	25
chr5	43326816	43327550	735	*	8	0.912604	-0.574766	-14.9419	4.72838e-06	0.00062892	14108402	14108409	8
chr1	193117563	193118821	1259	*	19	2.69378	-0.595986	-14.9417	4.72838e-06	0.00062892	9936626	9936644	19
chr6	146871153	146872239	1087	*	26	3.29003	-0.519442	-14.9415	4.72838e-06	0.00062892	16241633	16241658	26
chr5	52652716	52654425	1710	*	24	2.76413	-0.475337	-14.9412	4.72838e-06	0.00062892	14169359	14169382	24
chr4	55724990	55725626	637	*	8	0.865663	-0.598677	-14.9411	4.72838e-06	0.00062892	12885085	12885092	8
chr9	41542502	41544281	1780	*	22	2.62113	-0.474035	-14.941	4.72838e-06	0.00062892	18783443	18783464	22
chr4	98377671	98379429	1759	*	16	2.10655	-0.576751	-14.941	4.72838e-06	0.00062892	13166723	13166738	16
chr17	89479869	89483742	3874	*	116	14.6067	-0.459702	-14.9398	4.72838e-06	0.00062892	7237507	7237622	116
chr1	161994546	161996621	2076	*	29	3.59957	-0.535798	-14.9393	4.72838e-06	0.00062892	9635639	9635667	29
chr2	112629224	112633250	4027	*	61	7.82354	-0.438844	-14.9387	4.72838e-06	0.00062892	10761661	10761721	61
chr3	152389973	152392928	2956	*	27	3.88089	-0.545507	-14.9384	4.72838e-06	0.00062892	12451060	12451086	27
chr11	102199182	102204645	5464	*	117	15.227	-0.37648	-14.9367	4.72838e-06	0.00062892	1933868	1933984	117
chr6	112977017	112979068	2052	*	26	3.19943	-0.458692	-14.9363	4.72838e-06	0.00062892	15932670	15932695	26
chr3	136134389	136136051	1663	*	18	2.39604	-0.546433	-14.9359	4.72838e-06	0.00062892	12318360	12318377	18
chr8	77344672	77347972	3301	*	53	7.76335	-0.484215	-14.9348	4.72838e-06	0.00062892	17991976	17992028	53
chr8	22630918	22632337	1420	*	28	3.23039	-0.498258	-14.9347	4.72838e-06	0.00062892	17567693	17567720	28
chr2	77646901	77649051	2151	*	27	3.61442	-0.460184	-14.9342	4.72838e-06	0.00062892	10543585	10543611	27
chr6	15722727	15724631	1905	*	22	2.65342	-0.487113	-14.9339	4.72838e-06	0.00062892	15230723	15230744	22
chr2	157427800	157431326	3527	*	46	6.95849	-0.478232	-14.933	4.72838e-06	0.00062892	11121493	11121538	46
chr12	44361473	44362630	1158	*	15	2.0409	-0.562699	-14.9327	4.72838e-06	0.00062892	2456167	2456181	15
chr14	64952494	64955836	3343	*	48	5.78317	-0.457065	-14.9324	4.72838e-06	0.00062892	4468100	4468147	48
chr16	92408479	92410343	1865	*	33	4.00337	-0.46829	-14.9323	4.72838e-06	0.00062892	6375804	6375836	33
chr19	37397924	37399750	1827	*	28	3.69529	-0.577627	-14.9313	4.72838e-06	0.00062892	8248518	8248545	28
chr16	86156584	86159823	3240	*	28	3.68594	-0.500205	-14.9305	4.72838e-06	0.00062892	6312352	6312379	28
chr5	144143309	144146810	3502	*	40	5.96643	-0.50756	-14.9301	4.72838e-06	0.00062892	15059095	15059134	40
chr10	91576678	91577289	612	*	18	2.71135	-0.618952	-14.9301	4.72838e-06	0.00062892	710408	710425	18
chr4	135096375	135102211	5837	*	80	10.4219	-0.362395	-14.9295	4.72838e-06	0.00062892	13540117	13540196	80
chr16	31180547	31183695	3149	*	53	8.10003	-0.522858	-14.9292	4.72838e-06	0.00062892	5936858	5936910	53
chr13	47388455	47391254	2800	*	37	5.21601	-0.483908	-14.9292	4.72838e-06	0.00062892	3419529	3419565	37
chr18	76141623	76143913	2291	*	34	4.18491	-0.469401	-14.9291	4.72838e-06	0.00062892	7831423	7831456	34
chr4	32769971	32770961	991	*	15	1.74874	-0.541532	-14.929	4.72838e-06	0.00062892	12692478	12692492	15
chr7	29844945	29847098	2154	*	44	5.57773	-0.483928	-14.9288	4.72838e-06	0.00062892	16458841	16458884	44
chr2	14077184	14077956	773	*	12	2.06007	-0.62604	-14.9287	4.72838e-06	0.00062892	10034996	10035007	12
chr14	76111944	76114220	2277	*	30	4.52828	-0.494932	-14.9284	4.72838e-06	0.00062892	4565614	4565643	30
chr15	28346228	28347038	811	*	26	3.48584	-0.514139	-14.9284	4.72838e-06	0.00062892	5057827	5057852	26
chr19	47128267	47129668	1402	*	34	4.08699	-0.430299	-14.9283	4.72838e-06	0.00062892	8356126	8356159	34
chr7	129859451	129861708	2258	*	29	3.90646	-0.484778	-14.9274	4.72838e-06	0.00062892	17254763	17254791	29
chr7	130669876	130673518	3643	*	45	5.74649	-0.463493	-14.9266	4.72838e-06	0.00062892	17263227	17263271	45
chr5	35668607	35671297	2691	*	45	6.40324	-0.415292	-14.9257	4.72838e-06	0.00062892	14047523	14047567	45
chr6	54996673	54998456	1784	*	21	4.07024	-0.56998	-14.9256	4.72838e-06	0.00062892	15529396	15529416	21
chr9	21793320	21794214	895	*	18	2.68629	-0.63268	-14.9254	4.72838e-06	0.00062892	18640851	18640868	18
chr11	72767274	72768354	1081	*	22	3.92995	-0.511371	-14.925	4.72838e-06	0.00062892	1617377	1617398	22
chr6	4554510	4556480	1971	*	28	3.5405	-0.47941	-14.9247	4.72838e-06	0.00062892	15157653	15157680	28
chr2	156218615	156220686	2072	*	23	2.70716	-0.525653	-14.9243	4.72838e-06	0.00062892	11105178	11105200	23
chr6	113187282	113189503	2222	*	30	4.30698	-0.547247	-14.9241	4.72838e-06	0.00062892	15934549	15934578	30
chr15	63056954	63058186	1233	*	11	1.83218	-0.670896	-14.9232	4.72838e-06	0.00062892	5286431	5286441	11
chr2	94390837	94392178	1342	*	23	3.1526	-0.592544	-14.9231	4.72838e-06	0.00062892	10656243	10656265	23
chr14	45469995	45470402	408	*	7	0.739387	-0.54634	-14.9224	4.72838e-06	0.00062892	4291227	4291233	7
chr3	132734370	132735660	1291	*	20	2.44989	-0.522586	-14.9207	4.72838e-06	0.00062892	12292156	12292175	20
chr10	92699901	92703490	3590	*	32	4.58003	-0.503393	-14.9196	4.72838e-06	0.00062892	718336	718367	32
chr10	93664369	93666329	1961	*	38	4.55953	-0.478729	-14.9196	4.72838e-06	0.00062892	729383	729420	38
chr13	54115464	54117474	2011	*	24	3.53054	-0.47813	-14.9191	4.72838e-06	0.00062892	3489775	3489798	24
chr3	153191423	153194361	2939	*	39	5.59713	-0.506605	-14.9186	4.72838e-06	0.00062892	12460156	12460194	39
chr19	29809194	29812033	2840	*	43	6.8054	-0.521128	-14.9185	4.72838e-06	0.00062892	8189129	8189171	43
chr12	35521906	35525653	3748	*	47	6.37904	-0.47225	-14.9184	4.72838e-06	0.00062892	2405383	2405429	47
chr16	25392585	25393723	1139	*	17	2.76035	-0.614658	-14.9179	4.72838e-06	0.00062892	5890582	5890598	17
chr18	65587677	65589817	2141	*	33	3.70992	-0.417079	-14.9177	4.72838e-06	0.00062892	7729540	7729572	33
chr5	121682626	121685315	2690	*	42	5.29608	-0.546935	-14.9176	4.72838e-06	0.00062892	14788887	14788928	42
chr7	24922197	24923406	1210	*	41	5.34687	-0.459084	-14.9175	4.72838e-06	0.00062892	16397361	16397401	41
chr19	41222831	41223811	981	*	37	7.20303	-0.755431	-14.9166	4.72838e-06	0.00062892	8282685	8282721	37
chr1	25426415	25427747	1333	*	17	2.55047	-0.5355	-14.9157	4.72838e-06	0.00062892	8633460	8633476	17
chr6	21846333	21847470	1138	*	17	1.85351	-0.523836	-14.9156	4.72838e-06	0.00062892	15267318	15267334	17
chr11	44465218	44468879	3662	*	44	7.47772	-0.557439	-14.9155	4.72838e-06	0.00062892	1339411	1339454	44
chr5	25275486	25276302	817	*	19	3.53838	-0.566955	-14.9155	4.72838e-06	0.00062892	13956707	13956725	19
chr17	47200757	47203835	3079	*	49	6.76993	-0.471412	-14.9153	4.72838e-06	0.00062892	6849888	6849936	49
chr6	100173810	100174534	725	*	12	1.81402	-0.564003	-14.9147	4.72838e-06	0.00062892	15858483	15858494	12
chr5	115898805	115899855	1051	*	17	1.87442	-0.530039	-14.9144	4.72838e-06	0.00062892	14710115	14710131	17
chr13	42931106	42933832	2727	*	37	4.34662	-0.451198	-14.9099	4.72838e-06	0.00062892	3368152	3368188	37
chr4	128124547	128126255	1709	*	18	2.38766	-0.517003	-14.909	4.72838e-06	0.00062892	13445438	13445455	18
chr11	24299591	24300832	1242	*	19	3.32721	-0.601132	-14.9071	4.72838e-06	0.00062892	1205080	1205098	19
chr17	50987729	50989338	1610	*	17	2.80342	-0.597998	-14.9068	4.72838e-06	0.00062892	6892018	6892034	17
chr3	108533845	108535065	1221	*	15	2.07214	-0.558975	-14.9059	4.72838e-06	0.00062892	12112734	12112748	15
chr18	43184027	43185200	1174	*	13	1.51684	-0.561204	-14.9057	4.72838e-06	0.00062892	7548298	7548310	13
chr10	119816524	119818084	1561	*	18	2.07649	-0.511986	-14.9056	4.72838e-06	0.00062892	939839	939856	18
chr19	57688224	57690251	2028	*	29	4.46272	-0.519774	-14.9052	4.72838e-06	0.00062892	8457431	8457459	29
chr12	53471039	53472282	1244	*	11	1.64022	-0.603417	-14.9052	4.72838e-06	0.00062892	2511802	2511812	11
chr6	126554618	126556592	1975	*	19	3.47419	-0.592213	-14.9046	4.72838e-06	0.00062892	16062573	16062591	19
chr9	121923332	121928777	5446	*	83	12.4348	-0.398364	-14.9041	4.72838e-06	0.00062892	19524931	19525013	83
chr1	156714585	156716956	2372	*	32	4.06409	-0.511233	-14.9039	4.72838e-06	0.00062892	9596090	9596121	32
chr2	166860005	166860947	943	*	24	2.91056	-0.523072	-14.9029	4.72838e-06	0.00062892	11223652	11223675	24
chr12	105376412	105384884	8473	*	137	18.5856	-0.34286	-14.902	4.72838e-06	0.00062892	2930966	2931102	137
chr17	63513705	63516871	3167	*	28	3.33655	-0.431627	-14.9015	4.72838e-06	0.00062892	6980536	6980563	28
chr2	72868738	72871343	2606	*	35	3.79126	-0.42538	-14.9013	4.72838e-06	0.00062892	10492616	10492650	35
chr2	84853278	84855009	1732	*	26	3.87821	-0.500848	-14.9012	4.72838e-06	0.00062892	10588627	10588652	26
chr3	9465255	9466141	887	*	13	1.64851	-0.593353	-14.901	4.72838e-06	0.00062892	11412410	11412422	13
chr1	36332566	36334795	2230	*	32	4.35394	-0.513562	-14.9009	4.72838e-06	0.00062892	8705780	8705811	32
chr8	106015571	106018456	2886	*	45	5.36563	-0.502791	-14.9005	4.72838e-06	0.00062892	18245062	18245106	45
chr10	40956145	40958008	1864	*	26	3.97159	-0.532004	-14.9004	4.72838e-06	0.00062892	269465	269490	26
chr3	12364945	12367884	2940	*	48	5.4381	-0.453967	-14.9	4.72838e-06	0.00062892	11431163	11431210	48
chr1	89513306	89514599	1294	*	20	3.1226	-0.570418	-14.9	4.72838e-06	0.00062892	9122299	9122318	20
chr3	31167074	31168059	986	*	16	2.53278	-0.563591	-14.8994	4.72838e-06	0.00062892	11542163	11542178	16
chr3	28167482	28169632	2151	*	22	3.1829	-0.612228	-14.8987	4.72838e-06	0.00062892	11517616	11517637	22
chr17	49796908	49800120	3213	*	49	6.43261	-0.444808	-14.8985	4.72838e-06	0.00062892	6880437	6880485	49
chr13	38057015	38058912	1898	*	33	4.65501	-0.542988	-14.8982	4.72838e-06	0.00062892	3321245	3321277	33
chr9	46809745	46814329	4585	*	63	7.65431	-0.354573	-14.8978	4.72838e-06	0.00062892	18843468	18843530	63
chr5	125038665	125040141	1477	*	33	4.69594	-0.54589	-14.8978	4.72838e-06	0.00062892	14839877	14839909	33
chr9	70006968	70008662	1695	*	24	3.7987	-0.569916	-14.8975	4.72838e-06	0.00062892	19066068	19066091	24
chr7	63963717	63964364	648	*	11	1.66202	-0.61113	-14.8964	4.72838e-06	0.00062892	16716077	16716087	11
chr13	102740798	102742726	1929	*	29	3.19079	-0.467449	-14.8962	4.72838e-06	0.00062892	3881117	3881145	29
chr12	87458463	87459921	1459	*	26	3.83963	-0.482677	-14.8959	4.72838e-06	0.00062892	2798011	2798036	26
chr11	100424115	100425331	1217	*	23	3.36252	-0.498653	-14.8958	4.72838e-06	0.00062892	1908479	1908501	23
chr4	110022993	110025505	2513	*	42	5.85256	-0.457247	-14.8953	4.72838e-06	0.00062892	13278405	13278446	42
chr15	102317734	102320167	2434	*	32	3.65619	-0.405354	-14.8946	4.72838e-06	0.00062892	5695739	5695770	32
chr2	133468944	133471166	2223	*	22	3.737	-0.510866	-14.8946	4.72838e-06	0.00062892	10938116	10938137	22
chr5	136331430	136332675	1246	*	17	2.43676	-0.61495	-14.8945	4.72838e-06	0.00062892	14963062	14963078	17
chr14	73480543	73481945	1403	*	16	2.58016	-0.575457	-14.8942	4.72838e-06	0.00062892	4543987	4544002	16
chr13	108336420	108338680	2261	*	35	4.24763	-0.42393	-14.8929	4.72838e-06	0.00062892	3929259	3929293	35
chr7	63888607	63891314	2708	*	43	4.91727	-0.413347	-14.8929	4.72838e-06	0.00062892	16714957	16714999	43
chr5	116007130	116009783	2654	*	66	9.38371	-0.455473	-14.8922	4.72838e-06	0.00062892	14712339	14712404	66
chr6	82114271	82114927	657	*	7	1.5672	-0.75335	-14.8919	4.72838e-06	0.00062892	15689311	15689317	7
chr2	76971691	76976610	4920	*	63	8.8974	-0.45589	-14.8914	4.72838e-06	0.00062892	10537082	10537144	63
chr3	51815309	51817741	2433	*	46	7.45143	-0.551226	-14.8912	4.72838e-06	0.00062892	11682046	11682091	46
chr6	114409118	114411601	2484	*	33	4.73312	-0.417183	-14.8889	4.72838e-06	0.00062892	15948768	15948800	33
chr10	79859818	79861285	1468	*	41	4.3932	-0.425558	-14.8887	4.72838e-06	0.00062892	589058	589098	41
chr17	12262814	12265704	2891	*	54	7.30115	-0.455175	-14.8885	4.72838e-06	0.00062892	6513465	6513518	54
chr1	38034743	38038921	4179	*	57	8.28046	-0.489534	-14.8882	4.72838e-06	0.00062892	8725698	8725754	57
chr2	76229178	76231634	2457	*	31	4.62156	-0.44877	-14.888	4.72838e-06	0.00062892	10527864	10527894	31
chr5	96388097	96391482	3386	*	45	5.78297	-0.471444	-14.8878	4.72838e-06	0.00062892	14490999	14491043	45
chr16	97721679	97723415	1737	*	53	7.93175	-0.580364	-14.8878	4.72838e-06	0.00062892	6431442	6431494	53
chr6	120340157	120342842	2686	*	31	4.17866	-0.513076	-14.8874	4.72838e-06	0.00062892	16004427	16004457	31
chr16	31970805	31972108	1304	*	23	2.80189	-0.479017	-14.8873	4.72838e-06	0.00062892	5945305	5945327	23
chr13	46024201	46025857	1657	*	29	3.49037	-0.528788	-14.887	4.72838e-06	0.00062892	3403499	3403527	29
chr14	63801346	63803050	1705	*	24	3.55594	-0.5261	-14.8829	4.72838e-06	0.00062892	4457728	4457751	24
chr5	134136488	134139134	2647	*	45	5.0764	-0.421933	-14.8825	4.72838e-06	0.00062892	14931458	14931502	45
chr7	37398825	37402398	3574	*	41	6.1179	-0.485272	-14.8822	4.72838e-06	0.00062892	16530049	16530089	41
chr2	91627404	91629253	1850	*	29	4.72802	-0.503035	-14.8812	4.72838e-06	0.00062892	10626162	10626190	29
chr15	94394579	94396083	1505	*	20	3.01472	-0.535036	-14.8808	4.72838e-06	0.00062892	5588359	5588378	20
chr15	64138701	64140582	1882	*	30	3.48887	-0.516878	-14.8807	4.72838e-06	0.00062892	5293193	5293222	30
chr9	123250426	123252516	2091	*	34	4.6171	-0.543165	-14.8805	4.72838e-06	0.00062892	19536321	19536354	34
chr2	14080810	14082701	1892	*	17	2.90514	-0.61088	-14.8788	4.72838e-06	0.00062892	10035031	10035047	17
chr6	6534645	6535632	988	*	12	1.85546	-0.645498	-14.878	4.72838e-06	0.00062892	15175483	15175494	12
chr5	136195162	136197369	2208	*	22	2.59818	-0.503388	-14.8771	4.72838e-06	0.00062892	14961150	14961171	22
chr4	129628282	129629481	1200	*	31	4.0053	-0.445528	-14.8767	4.72838e-06	0.00062892	13466688	13466718	31
chr9	32333698	32337694	3997	*	51	7.55102	-0.439507	-14.8764	4.72838e-06	0.00062892	18718051	18718101	51
chr16	30192424	30193166	743	*	19	2.23619	-0.548287	-14.8762	4.72838e-06	0.00062892	5925298	5925316	19
chr13	56610371	56613247	2877	*	44	5.99263	-0.483933	-14.8761	4.72838e-06	0.00062892	3524418	3524461	44
chr8	94538072	94543407	5336	*	86	11.1159	-0.440966	-14.8761	4.72838e-06	0.00062892	18159641	18159726	86
chr8	8046411	8048188	1778	*	19	2.42675	-0.577684	-14.8749	4.72838e-06	0.00062892	17441328	17441346	19
chr8	70296309	70299300	2992	*	44	6.57622	-0.456912	-14.8743	4.72838e-06	0.00062892	17934565	17934608	44
chr15	5193653	5196007	2355	*	34	5.80208	-0.525997	-14.8742	4.72838e-06	0.00062892	4902912	4902945	34
chr10	75110858	75111760	903	*	16	2.08172	-0.534954	-14.8722	4.72838e-06	0.00062892	537232	537247	16
chr8	113750709	113752416	1708	*	40	5.20429	-0.477055	-14.872	4.72838e-06	0.00062892	18332907	18332946	40
chr8	94149267	94151987	2721	*	40	5.04099	-0.455402	-14.8714	4.72838e-06	0.00062892	18155199	18155238	40
chr14	55579215	55581950	2736	*	62	7.80612	-0.43514	-14.871	4.72838e-06	0.00062892	4380394	4380455	62
chr17	5776292	5778569	2278	*	40	4.88582	-0.420086	-14.8701	4.72838e-06	0.00062892	6458776	6458815	40
chr5	134267921	134270745	2825	*	45	6.957	-0.509766	-14.8699	4.72838e-06	0.00062892	14933688	14933732	45
chr5	122879079	122880470	1392	*	43	5.22947	-0.483213	-14.8694	4.72838e-06	0.00062892	14807540	14807582	43
chr10	77175462	77180681	5220	*	67	8.28902	-0.402934	-14.8693	4.72838e-06	0.00062892	562298	562364	67
chr18	47272244	47275272	3029	*	33	3.9205	-0.529909	-14.8692	4.72838e-06	0.00062892	7578183	7578215	33
chr2	32972095	32974654	2560	*	45	5.68344	-0.506165	-14.8691	4.72838e-06	0.00062892	10205419	10205463	45
chr6	112635869	112638417	2549	*	27	3.90709	-0.525027	-14.8689	4.72838e-06	0.00062892	15929097	15929123	27
chr7	29439853	29440962	1110	*	17	2.20688	-0.567086	-14.8689	4.72838e-06	0.00062892	16453968	16453984	17
chr17	44744960	44748999	4040	*	59	9.36237	-0.44799	-14.8685	4.72838e-06	0.00062892	6815373	6815431	59
chr15	37429443	37430972	1530	*	27	3.92895	-0.526163	-14.8673	4.72838e-06	0.00062892	5121234	5121260	27
chr13	20373992	20376219	2228	*	26	3.43563	-0.524122	-14.8673	4.72838e-06	0.00062892	3186044	3186069	26
chr18	37899159	37900846	1688	*	21	2.85804	-0.516021	-14.8672	4.72838e-06	0.00062892	7506038	7506058	21
chr16	50229399	50231410	2012	*	20	2.80428	-0.632151	-14.8671	4.72838e-06	0.00062892	6089409	6089428	20
chr4	149623941	149626636	2696	*	35	4.40084	-0.474915	-14.8667	4.72838e-06	0.00062892	13704253	13704287	35
chr15	62243037	62243666	630	*	8	1.19578	-0.709413	-14.8667	4.72838e-06	0.00062892	5282142	5282149	8
chr16	92725837	92728962	3126	*	43	5.03574	-0.44034	-14.8657	4.72838e-06	0.00062892	6380693	6380735	43
chr17	88532743	88535938	3196	*	47	5.92477	-0.489176	-14.8641	4.72838e-06	0.00062892	7230240	7230286	47
chr14	32930041	32932992	2952	*	36	3.98534	-0.40095	-14.8627	4.72838e-06	0.00062892	4226119	4226154	36
chr12	73984774	73987671	2898	*	28	3.91537	-0.45876	-14.8623	4.72838e-06	0.00062892	2663128	2663155	28
chr7	109036912	109038846	1935	*	21	4.18046	-0.620711	-14.8621	4.72838e-06	0.00062892	17062643	17062663	21
chr13	29928774	29930818	2045	*	32	3.38032	-0.447458	-14.8613	4.72838e-06	0.00062892	3256356	3256387	32
chr6	71931153	71933374	2222	*	31	3.39678	-0.48252	-14.859	4.72838e-06	0.00062892	15629179	15629209	31
chr13	55180209	55181416	1208	*	22	2.58028	-0.498378	-14.8579	4.72838e-06	0.00062892	3503930	3503951	22
chr12	106368500	106370765	2266	*	42	7.17829	-0.458827	-14.8561	4.72838e-06	0.00062892	2944584	2944625	42
chr19	16523004	16525560	2557	*	36	4.7126	-0.454128	-14.8555	4.72838e-06	0.00062892	8076245	8076280	36
chr11	43804366	43806804	2439	*	26	3.6773	-0.485731	-14.8552	4.72838e-06	0.00062892	1334506	1334531	26
chr10	77465290	77470165	4876	*	61	9.42479	-0.458491	-14.8547	4.72838e-06	0.00062892	565789	565849	61
chr11	3529372	3531644	2273	*	48	6.81607	-0.440688	-14.854	4.72838e-06	0.00062892	1052407	1052454	48
chr6	37547104	37549624	2521	*	59	10.4371	-0.57207	-14.8532	4.72838e-06	0.00062892	15391769	15391827	59
chr9	41058076	41059645	1570	*	16	2.62356	-0.57355	-14.8529	4.72838e-06	0.00062892	18778711	18778726	16
chr5	8084729	8087746	3018	*	36	6.11657	-0.551432	-14.8527	4.72838e-06	0.00062892	13841342	13841377	36
chr11	102205553	102207597	2045	*	72	10.3806	-0.433179	-14.8525	4.72838e-06	0.00062892	1934005	1934076	72
chr19	50414337	50416628	2292	*	26	4.95959	-0.568442	-14.8488	4.72838e-06	0.00062892	8385987	8386012	26
chr7	78219429	78220434	1006	*	13	1.68796	-0.568992	-14.8485	4.72838e-06	0.00062892	16832569	16832581	13
chr5	121429273	121431078	1806	*	33	3.78934	-0.474151	-14.8482	4.72838e-06	0.00062892	14785385	14785417	33
chr2	25841278	25842555	1278	*	15	2.35444	-0.596768	-14.8458	4.72838e-06	0.00062892	10115449	10115463	15
chr4	137632724	137635062	2339	*	34	4.08924	-0.456524	-14.8455	4.72838e-06	0.00062892	13577762	13577795	34
chr7	29175873	29178245	2373	*	33	4.19826	-0.436259	-14.8453	4.72838e-06	0.00062892	16449868	16449900	33
chr6	64613633	64615031	1399	*	14	2.64184	-0.633084	-14.8453	4.72838e-06	0.00062892	15584088	15584101	14
chr15	89363243	89364753	1511	*	27	3.53549	-0.496813	-14.8447	4.72838e-06	0.00062892	5539662	5539688	27
chr13	113179564	113181468	1905	*	36	4.45243	-0.425315	-14.844	4.72838e-06	0.00062892	3974641	3974676	36
chr3	144355604	144358678	3075	*	54	6.05181	-0.366651	-14.8436	4.72838e-06	0.00062892	12380902	12380955	54
chr5	103365471	103368829	3359	*	60	7.70183	-0.429092	-14.8428	4.72838e-06	0.00062892	14561915	14561974	60
chr13	45542066	45544923	2858	*	37	4.54508	-0.475404	-14.8421	4.72838e-06	0.00062892	3397984	3398020	37
chr8	66482947	66484139	1193	*	14	2.48781	-0.624185	-14.8419	4.72838e-06	0.00062892	17905699	17905712	14
chr18	33924746	33928234	3489	*	36	4.96531	-0.485136	-14.8409	4.72838e-06	0.00062892	7463888	7463923	36
chr7	44882358	44887941	5584	*	101	13.4453	-0.485771	-14.8407	4.72838e-06	0.00062892	16584368	16584468	101
chr2	21262616	21266261	3646	*	50	6.06625	-0.435063	-14.8405	4.72838e-06	0.00062892	10082843	10082892	50
chr12	21229122	21232424	3303	*	53	6.35133	-0.433671	-14.8404	4.72838e-06	0.00062892	2305221	2305273	53
chr7	101755015	101757095	2081	*	29	3.8951	-0.484136	-14.8399	4.72838e-06	0.00062892	17018718	17018746	29
chr19	20363498	20365467	1970	*	34	4.63012	-0.614923	-14.8395	4.72838e-06	0.00062892	8101831	8101864	34
chr11	76971205	76972841	1637	*	23	3.34509	-0.504743	-14.8383	4.72838e-06	0.00062892	1658526	1658548	23
chr18	64922558	64925924	3367	*	39	4.35926	-0.445466	-14.8382	4.72838e-06	0.00062892	7721747	7721785	39
chr5	134387478	134390573	3096	*	38	4.30941	-0.429435	-14.8379	4.72838e-06	0.00062892	14935533	14935570	38
chr12	56260653	56262704	2052	*	37	4.35764	-0.422392	-14.8377	4.72838e-06	0.00062892	2536213	2536249	37
chr3	101497155	101499068	1914	*	34	4.35364	-0.488596	-14.835	4.72838e-06	0.00062892	12049513	12049546	34
chr1	163939764	163941831	2068	*	33	4.56794	-0.439207	-14.8343	4.72838e-06	0.00062892	9651378	9651410	33
chr10	24272688	24274807	2120	*	24	3.06816	-0.48563	-14.8338	4.72838e-06	0.00062892	164872	164895	24
chr7	29361149	29364925	3777	*	55	8.01489	-0.502629	-14.8331	4.72838e-06	0.00062892	16452896	16452950	55
chr1	35771061	35773077	2017	*	29	3.4533	-0.450418	-14.833	4.72838e-06	0.00062892	8699285	8699313	29
chr11	50111426	50113258	1833	*	24	3.86147	-0.528826	-14.8327	4.72838e-06	0.00062892	1382685	1382708	24
chr7	129776386	129777874	1489	*	20	2.41815	-0.559063	-14.8317	4.72838e-06	0.00062892	17254090	17254109	20
chr2	25758407	25761178	2772	*	35	4.54143	-0.437909	-14.8317	4.72838e-06	0.00062892	10114737	10114771	35
chr15	100482394	100487271	4878	*	94	12.3213	-0.378857	-14.8282	4.72838e-06	0.00062892	5671124	5671217	94
chr16	39005256	39007291	2036	*	18	2.63276	-0.516159	-14.8279	4.72838e-06	0.00062892	6016327	6016344	18
chr1	40154751	40158732	3982	*	59	7.20013	-0.408277	-14.8279	4.72838e-06	0.00062892	8750570	8750628	59
chr8	10888945	10890140	1196	*	18	2.30751	-0.558977	-14.8273	4.72838e-06	0.00062892	17468106	17468123	18
chr19	32812571	32815003	2433	*	24	3.66283	-0.55123	-14.8262	4.72838e-06	0.00062892	8214723	8214746	24
chr11	28910649	28911538	890	*	9	1.5851	-0.690594	-14.8261	4.72838e-06	0.00062892	1228360	1228368	9
chr11	102442300	102444571	2272	*	36	5.78028	-0.491385	-14.8241	4.72838e-06	0.00062892	1938328	1938363	36
chr17	84695639	84698657	3019	*	68	10.1075	-0.435825	-14.824	4.72838e-06	0.00062892	7180821	7180888	68
chr7	97549686	97551746	2061	*	37	4.57942	-0.482841	-14.8229	4.72838e-06	0.00062892	16974627	16974663	37
chr11	63050735	63053193	2459	*	35	4.04215	-0.465476	-14.8219	4.72838e-06	0.00062892	1516241	1516275	35
chr13	92289895	92290245	351	*	7	1.21892	-0.65157	-14.8205	4.72838e-06	0.00062892	3776694	3776700	7
chr7	32422208	32424491	2284	*	51	7.46418	-0.419269	-14.8198	4.72838e-06	0.00062892	16484673	16484723	51
chr12	112831461	112835941	4481	*	46	7.60022	-0.539536	-14.8197	4.72838e-06	0.00062892	3026802	3026847	46
chr5	113757754	113760408	2655	*	62	8.23996	-0.45419	-14.8196	4.72838e-06	0.00062892	14672223	14672284	62
chr5	66769442	66770835	1394	*	20	3.45955	-0.574499	-14.8195	4.72838e-06	0.00062892	14269287	14269306	20
chr12	31740193	31741090	898	*	8	1.04762	-0.564177	-14.8195	4.72838e-06	0.00062892	2376870	2376877	8
chr6	65835781	65837194	1414	*	12	1.63345	-0.528283	-14.8189	4.72838e-06	0.00062892	15591800	15591811	12
chr14	57373649	57375705	2057	*	35	4.72017	-0.448627	-14.8189	4.72838e-06	0.00062892	4398191	4398225	35
chr7	51117343	51119229	1887	*	95	13.9234	-0.618521	-14.8184	4.72838e-06	0.00062892	16647574	16647668	95
chr3	102351204	102352299	1096	*	15	2.05971	-0.601154	-14.8173	4.72838e-06	0.00062892	12058828	12058842	15
chr4	68666937	68669845	2909	*	60	7.10734	-0.479607	-14.8165	4.72838e-06	0.00062892	12980057	12980116	60
chr1	58490212	58491304	1093	*	11	1.61489	-0.625174	-14.8162	4.72838e-06	0.00062892	8877495	8877505	11
chr17	34852689	34854987	2299	*	53	6.20367	-0.423863	-14.8158	4.72838e-06	0.00062892	6739046	6739098	53
chr11	119811168	119817055	5888	*	85	10.6524	-0.525689	-14.8153	4.72838e-06	0.00062892	2149823	2149907	85
chr3	95102906	95104492	1587	*	26	4.82051	-0.555196	-14.8149	4.72838e-06	0.00062892	11990939	11990964	26
chr7	67159775	67161859	2085	*	51	7.19215	-0.554487	-14.8143	4.72838e-06	0.00062892	16748467	16748517	51
chr16	52057703	52058837	1135	*	19	2.27952	-0.478452	-14.8143	4.72838e-06	0.00062892	6101487	6101505	19
chr16	25948398	25950203	1806	*	17	2.49118	-0.525128	-14.8133	4.72838e-06	0.00062892	5894208	5894224	17
chr3	97187131	97190454	3324	*	51	7.76393	-0.456587	-14.8132	4.72838e-06	0.00062892	12012859	12012909	51
chr11	76556087	76557590	1504	*	36	4.19971	-0.542576	-14.8131	4.72838e-06	0.00062892	1654515	1654550	36
chr7	75609219	75612658	3440	*	61	8.67965	-0.488074	-14.8125	4.72838e-06	0.00062892	16817567	16817627	61
chr8	45044923	45046000	1078	*	23	3.75214	-0.515538	-14.8118	4.72838e-06	0.00062892	17753510	17753532	23
chr1	149296143	149298632	2490	*	69	10.1507	-0.50329	-14.8101	4.72838e-06	0.00062892	9526912	9526980	69
chr12	40773789	40775095	1307	*	18	3.66676	-0.669962	-14.8097	4.72838e-06	0.00062892	2437302	2437319	18
chr14	32904662	32905436	775	*	12	1.63444	-0.570769	-14.809	4.72838e-06	0.00062892	4225912	4225923	12
chr12	28863624	28864518	895	*	11	1.35984	-0.535846	-14.8088	4.72838e-06	0.00062892	2353558	2353568	11
chr6	21951064	21952952	1889	*	20	3.2939	-0.562454	-14.8087	4.72838e-06	0.00062892	15268140	15268159	20
chr10	124285972	124289438	3467	*	48	6.23813	-0.465918	-14.8086	4.72838e-06	0.00062892	990706	990753	48
chr19	17440884	17445050	4167	*	51	7.08482	-0.442929	-14.8082	4.72838e-06	0.00062892	8084202	8084252	51
chr6	22705171	22707159	1989	*	24	2.93946	-0.457509	-14.8076	4.72838e-06	0.00062892	15274544	15274567	24
chr8	18829688	18831043	1356	*	20	2.19975	-0.464107	-14.8073	4.72838e-06	0.00062892	17547799	17547818	20
chr3	138793657	138796419	2763	*	38	4.81098	-0.491443	-14.8063	4.72838e-06	0.00062892	12341501	12341538	38
chr9	42965118	42966169	1052	*	18	2.35958	-0.541892	-14.8055	4.72838e-06	0.00062892	18799259	18799276	18
chr5	113876771	113879657	2887	*	41	4.92831	-0.472825	-14.8038	4.72838e-06	0.00062892	14674412	14674452	41
chr17	87261441	87262175	735	*	8	1.09498	-0.587086	-14.803	4.72838e-06	0.00062892	7213855	7213862	8
chr7	122161124	122164735	3612	*	48	6.2771	-0.458593	-14.8014	4.72838e-06	0.00062892	17176471	17176518	48
chr2	101947768	101950196	2429	*	28	3.8057	-0.52673	-14.8005	4.72838e-06	0.00062892	10688561	10688588	28
chr4	152200383	152203964	3582	*	38	4.62049	-0.440226	-14.8001	4.72838e-06	0.00062892	13743539	13743576	38
chr3	21195810	21197702	1893	*	20	3.11638	-0.547265	-14.7998	4.72838e-06	0.00062892	11476786	11476805	20
chr14	47044965	47046425	1461	*	21	2.71469	-0.508428	-14.7997	4.72838e-06	0.00062892	4306717	4306737	21
chr12	105836180	105838804	2625	*	34	4.97595	-0.444307	-14.799	4.72838e-06	0.00062892	2936933	2936966	34
chr19	57686172	57687828	1657	*	37	5.75909	-0.480997	-14.7987	4.72838e-06	0.00062892	8457394	8457430	37
chr9	76560482	76562237	1756	*	22	3.11317	-0.566161	-14.798	4.72838e-06	0.00062892	19121110	19121131	22
chr14	79013287	79015750	2464	*	27	3.55941	-0.469472	-14.7964	4.72838e-06	0.00062892	4595743	4595769	27
chr2	75616869	75618664	1796	*	25	2.74678	-0.492722	-14.7964	4.72838e-06	0.00062892	10521328	10521352	25
chr3	82363070	82364639	1570	*	35	5.09733	-0.530602	-14.7957	4.72838e-06	0.00062892	11882254	11882288	35
chr6	146900150	146900663	514	*	9	1.43264	-0.684773	-14.7942	4.72838e-06	0.00062892	16242014	16242022	9
chr2	172372493	172374114	1622	*	30	3.97298	-0.507705	-14.7938	4.72838e-06	0.00062892	11298227	11298256	30
chr10	97111657	97112775	1119	*	23	3.0009	-0.563909	-14.7933	4.72838e-06	0.00062892	764824	764846	23
chr17	84078386	84079046	661	*	11	1.20751	-0.530057	-14.7923	4.72838e-06	0.00062892	7173691	7173701	11
chr18	12180488	12181816	1329	*	39	5.02834	-0.512972	-14.7919	4.72838e-06	0.00062892	7322568	7322606	39
chr6	136838699	136840737	2039	*	39	4.43832	-0.396652	-14.7918	4.72838e-06	0.00062892	16143830	16143868	39
chr6	122825024	122825468	445	*	11	1.29278	-0.52207	-14.7915	4.72838e-06	0.00062892	16028624	16028634	11
chr3	22215863	22217505	1643	*	15	2.17649	-0.642898	-14.7911	4.72838e-06	0.00062892	11482765	11482779	15
chr2	156823634	156825986	2353	*	34	4.31026	-0.491922	-14.7902	4.72838e-06	0.00062892	11113442	11113475	34
chr19	28514182	28515990	1809	*	29	3.53516	-0.534213	-14.7889	4.72838e-06	0.00062892	8174869	8174897	29
chr5	148342947	148346130	3184	*	51	5.94994	-0.388597	-14.7884	4.72838e-06	0.00062892	15110544	15110594	51
chr5	96651037	96652005	969	*	13	2.54611	-0.690774	-14.7879	4.72838e-06	0.00062892	14493302	14493314	13
chr6	56563295	56564633	1339	*	15	2.36574	-0.597128	-14.7878	4.72838e-06	0.00062892	15541306	15541320	15
chr13	55596051	55598436	2386	*	33	4.05348	-0.458632	-14.7875	4.72838e-06	0.00062892	3510012	3510044	33
chr6	54125036	54126084	1049	*	16	2.46739	-0.614049	-14.7875	4.72838e-06	0.00062892	15520256	15520271	16
chr10	61200761	61203645	2885	*	50	6.47669	-0.436599	-14.7862	4.72838e-06	0.00062892	412436	412485	50
chr10	13541713	13545202	3490	*	35	4.58004	-0.509607	-14.7856	4.72838e-06	0.00062892	81371	81405	35
chr14	56710519	56712413	1895	*	21	2.6522	-0.535792	-14.7851	4.72838e-06	0.00062892	4391901	4391921	21
chr4	9623591	9624737	1147	*	13	2.74378	-0.760871	-14.7835	4.72838e-06	0.00062892	12547540	12547552	13
chr12	49348330	49349231	902	*	18	2.15283	-0.530386	-14.7834	4.72838e-06	0.00062892	2480914	2480931	18
chr1	113023136	113023185	50	*	6	0.636059	-0.524872	-14.7834	4.72838e-06	0.00062892	9269935	9269940	6
chr13	67516856	67518929	2074	*	30	3.64335	-0.469959	-14.7832	4.72838e-06	0.00062892	3615734	3615763	30
chr19	57190080	57192222	2143	*	25	2.91599	-0.471908	-14.7827	4.72838e-06	0.00062892	8450522	8450546	25
chr8	111163181	111165101	1921	*	25	4.21677	-0.563593	-14.7821	4.72838e-06	0.00062892	18307538	18307562	25
chr14	120428586	120430836	2251	*	30	4.0344	-0.470783	-14.7821	4.72838e-06	0.00062892	4854110	4854139	30
chr5	99220629	99221464	836	*	13	1.82927	-0.635505	-14.7813	4.72838e-06	0.00062892	14515493	14515505	13
chr4	57381282	57384454	3173	*	38	4.96248	-0.41479	-14.7811	4.72838e-06	0.00062892	12900544	12900581	38
chr14	11218201	11218611	411	*	6	1.12849	-0.701208	-14.7803	4.72838e-06	0.00062892	4053641	4053646	6
chr19	47123527	47125742	2216	*	31	3.59535	-0.44707	-14.7792	4.72838e-06	0.00062892	8356043	8356073	31
chr17	56991484	56992892	1409	*	25	3.01364	-0.470459	-14.7792	4.72838e-06	0.00062892	6938499	6938523	25
chr10	44539905	44542810	2906	*	33	4.2416	-0.482749	-14.7782	4.72838e-06	0.00062892	309393	309425	33
chr6	128054716	128056752	2037	*	29	3.92153	-0.499621	-14.7777	4.72838e-06	0.00062892	16079985	16080013	29
chr15	64085151	64086726	1576	*	31	3.23665	-0.443707	-14.7775	4.72838e-06	0.00062892	5292531	5292561	31
chr6	83215821	83218725	2905	*	73	9.25976	-0.446163	-14.7764	4.72838e-06	0.00062892	15700845	15700917	73
chr6	102654376	102655367	992	*	17	2.45283	-0.571636	-14.7756	4.72838e-06	0.00062892	15878434	15878450	17
chr3	87605309	87606230	922	*	21	2.37399	-0.482413	-14.7753	4.72838e-06	0.00062892	11928608	11928628	21
chr10	120001785	120004033	2249	*	29	4.54169	-0.554869	-14.7749	4.72838e-06	0.00062892	942025	942053	29
chr12	76147211	76150086	2876	*	33	4.28823	-0.453875	-14.7741	4.72838e-06	0.00062892	2681295	2681327	33
chr18	37239227	37242394	3168	*	42	5.27423	-0.476713	-14.7728	4.72838e-06	0.00062892	7499168	7499209	42
chr12	81377632	81379540	1909	*	26	3.88719	-0.554469	-14.7707	4.72838e-06	0.00062892	2729568	2729593	26
chr10	87694980	87696282	1303	*	22	4.56266	-0.615499	-14.7704	4.72838e-06	0.00062892	676392	676413	22
chr10	42704549	42705348	800	*	13	1.82379	-0.570832	-14.7671	4.72838e-06	0.00062892	289956	289968	13
chr7	49250455	49252560	2106	*	51	6.9327	-0.454698	-14.7667	4.72838e-06	0.00062892	16632195	16632245	51
chr11	32523265	32524258	994	*	15	2.28176	-0.562582	-14.7666	4.72838e-06	0.00062892	1253672	1253686	15
chr13	44716772	44718843	2072	*	37	4.48955	-0.472741	-14.7657	4.72838e-06	0.00062892	3389286	3389322	37
chr19	16065233	16067739	2507	*	22	3.55277	-0.588478	-14.7656	4.72838e-06	0.00062892	8072096	8072117	22
chr19	57861641	57863789	2149	*	25	3.17527	-0.527429	-14.7644	4.72838e-06	0.00062892	8459246	8459270	25
chr13	99234905	99235931	1027	*	20	2.53866	-0.583078	-14.7637	4.72838e-06	0.00062892	3849924	3849943	20
chr12	32262584	32264881	2298	*	23	3.25114	-0.485929	-14.7631	4.72838e-06	0.00062892	2381321	2381343	23
chr3	122410504	122412906	2403	*	28	3.22012	-0.490843	-14.7631	4.72838e-06	0.00062892	12203907	12203934	28
chr2	115911605	115913750	2146	*	39	4.44277	-0.424246	-14.7619	4.72838e-06	0.00062892	10784287	10784325	39
chr3	135560746	135562927	2182	*	34	4.66292	-0.503826	-14.7617	4.72838e-06	0.00062892	12312927	12312960	34
chr11	57722703	57723513	811	*	14	1.9685	-0.615326	-14.7617	4.72838e-06	0.00062892	1457069	1457082	14
chr2	48931632	48932857	1226	*	17	2.53283	-0.589663	-14.7611	4.72838e-06	0.00062892	10309556	10309572	17
chr1	86156147	86158814	2668	*	35	4.42671	-0.440264	-14.7599	4.72838e-06	0.00062892	9090308	9090342	35
chr11	114214142	114214662	521	*	25	2.60627	-0.484759	-14.7596	4.72838e-06	0.00062892	2066667	2066691	25
chr1	46903986	46906567	2582	*	43	6.0652	-0.522189	-14.7596	4.72838e-06	0.00062892	8798896	8798938	43
chr13	52362115	52363616	1502	*	19	2.3503	-0.505175	-14.7593	4.72838e-06	0.00062892	3468294	3468312	19
chr14	66827303	66830983	3681	*	67	9.01129	-0.470907	-14.7591	4.72838e-06	0.00062892	4487377	4487443	67
chr6	147270393	147275302	4910	*	68	9.06368	-0.4189	-14.7589	4.72838e-06	0.00062892	16245650	16245717	68
chr13	12429124	12430283	1160	*	21	3.04023	-0.523832	-14.7582	4.72838e-06	0.00062892	3136769	3136789	21
chr9	60430047	60432619	2573	*	26	3.91577	-0.573966	-14.758	4.72838e-06	0.00062892	18968527	18968552	26
chr18	12962171	12964211	2041	*	25	3.67844	-0.522557	-14.7571	4.72838e-06	0.00062892	7330236	7330260	25
chr15	21921451	21924122	2672	*	65	9.23353	-0.517773	-14.7566	4.72838e-06	0.00062892	5010458	5010522	65
chr12	86042568	86043885	1318	*	22	2.8248	-0.54526	-14.7563	4.72838e-06	0.00062892	2780955	2780976	22
chr2	123711814	123713028	1215	*	18	2.46249	-0.576829	-14.7562	4.72838e-06	0.00062892	10850879	10850896	18
chr1	86179408	86182960	3553	*	47	6.75525	-0.449621	-14.7561	4.72838e-06	0.00062892	9090596	9090642	47
chr13	23900927	23903794	2868	*	38	5.77404	-0.443114	-14.7556	4.72838e-06	0.00062892	3214239	3214276	38
chr10	118168958	118170442	1485	*	27	4.31868	-0.498342	-14.7552	4.72838e-06	0.00062892	921506	921532	27
chr13	94225064	94225600	537	*	20	2.47208	-0.553204	-14.7549	4.72838e-06	0.00062892	3794754	3794773	20
chr7	75955728	75957867	2140	*	34	5.50314	-0.571677	-14.7541	4.72838e-06	0.00062892	16821070	16821103	34
chr15	100643155	100645143	1989	*	34	6.62576	-0.520161	-14.754	4.72838e-06	0.00062892	5672455	5672488	34
chr15	8968842	8970834	1993	*	21	3.01353	-0.526823	-14.7539	4.72838e-06	0.00062892	4933976	4933996	21
chr10	118035690	118039302	3613	*	54	6.21829	-0.401163	-14.7536	4.72838e-06	0.00062892	919884	919937	54
chr2	31897070	31898796	1727	*	31	4.31345	-0.462258	-14.7535	4.72838e-06	0.00062892	10190284	10190314	31
chr10	9036180	9038353	2174	*	23	3.33646	-0.534724	-14.7532	4.72838e-06	0.00062892	48808	48830	23
chr1	97981868	97982437	570	*	9	1.17162	-0.631594	-14.7521	4.72838e-06	0.00062892	9193985	9193993	9
chr12	79250545	79252089	1545	*	21	3.36714	-0.548325	-14.752	4.72838e-06	0.00062892	2708740	2708760	21
chr7	129133371	129134033	663	*	9	1.25417	-0.63633	-14.7518	4.72838e-06	0.00062892	17248601	17248609	9
chr12	77205747	77209284	3538	*	33	4.76035	-0.506683	-14.7514	4.72838e-06	0.00062892	2694915	2694947	33
chr19	37784766	37786022	1257	*	27	4.33064	-0.573569	-14.7511	4.72838e-06	0.00062892	8253162	8253188	27
chr1	73778657	73780927	2271	*	24	3.78044	-0.534867	-14.7511	4.72838e-06	0.00062892	8994354	8994377	24
chr11	97394339	97396295	1957	*	34	4.03419	-0.524079	-14.7506	4.72838e-06	0.00062892	1868493	1868526	34
chr6	97038863	97040783	1921	*	38	5.38593	-0.459622	-14.7504	4.72838e-06	0.00062892	15827604	15827641	38
chr9	71511446	71513278	1833	*	27	4.85921	-0.492828	-14.7504	4.72838e-06	0.00062892	19079911	19079937	27
chr2	116543445	116545074	1630	*	25	4.05213	-0.509934	-14.7501	4.72838e-06	0.00062892	10788563	10788587	25
chr8	71481044	71482250	1207	*	62	7.84233	-0.410722	-14.7501	4.72838e-06	0.00062892	17951607	17951668	62
chr3	152463776	152467550	3775	*	63	7.35194	-0.415397	-14.7492	4.72838e-06	0.00062892	12451971	12452033	63
chr13	49714243	49715954	1712	*	35	5.31694	-0.559551	-14.7491	4.72838e-06	0.00062892	3443685	3443719	35
chr13	39536972	39539361	2390	*	36	6.57925	-0.468704	-14.7481	4.72838e-06	0.00062892	3335680	3335715	36
chr4	132662370	132664303	1934	*	23	3.05381	-0.524825	-14.7474	4.72838e-06	0.00062892	13503075	13503097	23
chr8	8470065	8472889	2825	*	31	4.67568	-0.537012	-14.7465	4.72838e-06	0.00062892	17444729	17444759	31
chr5	113750955	113752441	1487	*	33	4.84351	-0.505331	-14.7464	4.72838e-06	0.00062892	14672074	14672106	33
chr4	73846242	73851621	5380	*	59	6.92243	-0.403608	-14.7463	4.72838e-06	0.00062892	13007383	13007441	59
chr1	34092297	34094014	1718	*	23	2.59286	-0.525585	-14.7459	4.72838e-06	0.00062892	8682868	8682890	23
chr8	3453356	3456039	2684	*	45	5.7217	-0.507829	-14.7457	4.72838e-06	0.00062892	17412593	17412637	45
chr10	115089131	115090779	1649	*	26	3.19374	-0.483969	-14.7455	4.72838e-06	0.00062892	884340	884365	26
chr17	56167396	56169537	2142	*	33	4.43417	-0.44426	-14.7455	4.72838e-06	0.00062892	6926330	6926362	33
chr1	126085465	126089672	4208	*	47	5.23286	-0.421387	-14.7448	4.72838e-06	0.00062892	9350146	9350192	47
chr3	58979288	58980086	799	*	12	1.66398	-0.594778	-14.7435	4.72838e-06	0.00062892	11743053	11743064	12
chr10	40845609	40847994	2386	*	33	5.21686	-0.530021	-14.7435	4.72838e-06	0.00062892	268178	268210	33
chr15	89096582	89105633	9052	*	161	23.5594	-0.443406	-14.743	4.72838e-06	0.00062892	5535530	5535690	161
chr10	44428688	44430329	1642	*	27	3.27411	-0.495547	-14.7429	4.72838e-06	0.00062892	307991	308017	27
chr9	76045363	76047372	2010	*	24	2.78275	-0.572754	-14.7423	4.72838e-06	0.00062892	19118172	19118195	24
chr10	58395535	58396330	796	*	11	1.94166	-0.667352	-14.7419	4.72838e-06	0.00062892	381577	381587	11
chr5	107077023	107078795	1773	*	23	2.64009	-0.442933	-14.7418	4.72838e-06	0.00062892	14600421	14600443	23
chr15	65510090	65511414	1325	*	22	2.99229	-0.521889	-14.7403	4.72838e-06	0.00062892	5302216	5302237	22
chr4	134742381	134746134	3754	*	70	9.21061	-0.407606	-14.7392	4.72838e-06	0.00062892	13534741	13534810	70
chr2	34392377	34394659	2283	*	33	4.58837	-0.437801	-14.7388	4.72838e-06	0.00062892	10221300	10221332	33
chr14	118575952	118579337	3386	*	44	6.43288	-0.554995	-14.7388	4.72838e-06	0.00062892	4834039	4834082	44
chr2	27227766	27228937	1172	*	18	2.21216	-0.5137	-14.7384	4.72838e-06	0.00062892	10130984	10131001	18
chr3	39419186	39421487	2302	*	20	2.66246	-0.524833	-14.737	4.72838e-06	0.00062892	11609819	11609838	20
chr5	134616923	134620450	3528	*	41	5.94674	-0.431321	-14.7369	4.72838e-06	0.00062892	14938949	14938989	41
chr19	41133202	41136312	3111	*	36	6.10873	-0.533341	-14.7358	4.72838e-06	0.00062892	8281717	8281752	36
chr14	31712486	31712618	133	*	6	0.979057	-0.757665	-14.7353	4.72838e-06	0.00062892	4213772	4213777	6
chr8	47886160	47888456	2297	*	33	3.63319	-0.442788	-14.7343	4.72838e-06	0.00062892	17785942	17785974	33
chr2	173587610	173591711	4102	*	64	10.4117	-0.57047	-14.7335	4.72838e-06	0.00062892	11316275	11316338	64
chr8	123809257	123811340	2084	*	42	5.45252	-0.576029	-14.7334	4.72838e-06	0.00062892	18471051	18471092	42
chr1	72364127	72365546	1420	*	21	3.0956	-0.533734	-14.7333	4.72838e-06	0.00062892	8982495	8982515	21
chr11	97730341	97733146	2806	*	38	5.48139	-0.444557	-14.7331	4.72838e-06	0.00062892	1874677	1874714	38
chr13	68563118	68564585	1468	*	29	4.28352	-0.52366	-14.7329	4.72838e-06	0.00062892	3625832	3625860	29
chr8	26742805	26746314	3510	*	42	5.22912	-0.484253	-14.7327	4.72838e-06	0.00062892	17613331	17613372	42
chr10	86957487	86961181	3695	*	47	7.80545	-0.517337	-14.7325	4.72838e-06	0.00062892	670115	670161	47
chr2	104289964	104292824	2861	*	51	6.44452	-0.407992	-14.7323	4.72838e-06	0.00062892	10709818	10709868	51
chr7	99586583	99588980	2398	*	40	7.24167	-0.652152	-14.7322	4.72838e-06	0.00062892	16996892	16996931	40
chr6	55050094	55053379	3286	*	40	5.44844	-0.464666	-14.7318	4.72838e-06	0.00062892	15530097	15530136	40
chr15	4115502	4116752	1251	*	14	1.90876	-0.577971	-14.7316	4.72838e-06	0.00062892	4895756	4895769	14
chr2	4234042	4235209	1168	*	17	2.29249	-0.534883	-14.7312	4.72838e-06	0.00062892	9958130	9958146	17
chr16	16320857	16321647	791	*	9	1.96488	-0.758869	-14.7312	4.72838e-06	0.00062892	5809248	5809256	9
chr5	146415598	146419214	3617	*	59	8.03474	-0.445683	-14.731	4.72838e-06	0.00062892	15083715	15083773	59
chr3	152675955	152679892	3938	*	50	8.02341	-0.446851	-14.7304	4.72838e-06	0.00062892	12454453	12454502	50
chr8	95837385	95839034	1650	*	24	2.95742	-0.533754	-14.7302	4.72838e-06	0.00062892	18176233	18176256	24
chr3	32448745	32450509	1765	*	26	3.68057	-0.53353	-14.7294	4.72838e-06	0.00062892	11551332	11551357	26
chr13	64832939	64835617	2679	*	58	8.29908	-0.493086	-14.7294	4.72838e-06	0.00062892	3603593	3603650	58
chr2	46381206	46383094	1889	*	36	4.32803	-0.524952	-14.7283	4.72838e-06	0.00062892	10297198	10297233	36
chr3	135936015	135936970	956	*	26	3.11455	-0.515894	-14.7283	4.72838e-06	0.00062892	12317110	12317135	26
chr12	53776494	53777812	1319	*	16	1.92768	-0.576939	-14.728	4.72838e-06	0.00062892	2514225	2514240	16
chr11	68025293	68027082	1790	*	20	2.39644	-0.508897	-14.7277	4.72838e-06	0.00062892	1559456	1559475	20
chr1	22247624	22247965	342	*	16	2.20237	-0.62304	-14.7269	4.72838e-06	0.00062892	8609717	8609732	16
chr10	39243485	39246029	2545	*	26	2.97505	-0.476213	-14.7262	4.72838e-06	0.00062892	252356	252381	26
chr17	58762698	58765337	2640	*	42	8.29057	-0.53861	-14.7261	4.72838e-06	0.00062892	6949553	6949594	42
chr4	100042896	100045123	2228	*	25	2.78036	-0.467407	-14.7259	4.72838e-06	0.00062892	13183648	13183672	25
chr6	127045519	127048666	3148	*	41	4.88748	-0.44252	-14.7257	4.72838e-06	0.00062892	16068225	16068265	41
chr19	4724648	4725358	711	*	13	2.07346	-0.581217	-14.7256	4.72838e-06	0.00062892	7970160	7970172	13
chr19	21817324	21819052	1729	*	32	3.77786	-0.522972	-14.7253	4.72838e-06	0.00062892	8112869	8112900	32
chr18	56586888	56588594	1707	*	30	4.34756	-0.531723	-14.7234	6.3045e-06	0.000720057	7643837	7643866	30
chr3	136918229	136920360	2132	*	26	3.00156	-0.501903	-14.723	6.3045e-06	0.000720057	12323758	12323783	26
chr18	43351641	43352538	898	*	29	3.27973	-0.53544	-14.7225	6.3045e-06	0.000720057	7549637	7549665	29
chr10	69540391	69541130	740	*	21	2.27523	-0.50036	-14.7221	6.3045e-06	0.000720057	492487	492507	21
chr14	99294065	99295336	1272	*	22	2.73338	-0.464048	-14.7207	6.3045e-06	0.000720057	4704619	4704640	22
chr4	63999685	64001096	1412	*	20	2.81338	-0.511522	-14.7206	6.3045e-06	0.000720057	12956358	12956377	20
chr13	36199703	36201707	2005	*	20	2.35623	-0.516774	-14.72	6.3045e-06	0.000720057	3304969	3304988	20
chr2	173669977	173672117	2141	*	19	2.37496	-0.506369	-14.7199	6.3045e-06	0.000720057	11317311	11317329	19
chr5	140681269	140683209	1941	*	26	3.05417	-0.507051	-14.7197	6.3045e-06	0.000720057	15016799	15016824	26
chr6	84311413	84312189	777	*	16	2.12965	-0.533002	-14.7193	6.3045e-06	0.000720057	15712762	15712777	16
chr12	69669965	69672336	2372	*	27	3.13738	-0.461994	-14.7193	6.3045e-06	0.000720057	2616009	2616035	27
chr14	60797420	60799260	1841	*	30	4.09438	-0.483948	-14.7185	6.3045e-06	0.000720057	4428689	4428718	30
chr10	30523933	30525249	1317	*	15	1.91106	-0.562063	-14.7178	6.3045e-06	0.000720057	208348	208362	15
chr9	41045668	41048476	2809	*	41	5.50386	-0.478916	-14.7175	6.3045e-06	0.000720057	18778570	18778610	41
chr15	76784682	76786621	1940	*	35	4.47079	-0.489909	-14.7169	6.3045e-06	0.000720057	5388683	5388717	35
chr2	116769049	116771251	2203	*	21	3.57738	-0.571337	-14.7163	6.3045e-06	0.000720057	10789941	10789961	21
chr3	96713047	96714798	1752	*	34	3.86569	-0.432152	-14.7162	6.3045e-06	0.000720057	12008332	12008365	34
chr14	30437838	30439261	1424	*	16	3.27852	-0.65784	-14.7161	6.3045e-06	0.000720057	4198797	4198812	16
chr12	33314805	33316170	1366	*	25	3.74741	-0.512809	-14.7159	6.3045e-06	0.000720057	2390340	2390364	25
chr1	189895746	189897284	1539	*	38	4.11219	-0.423228	-14.7152	6.3045e-06	0.000720057	9901834	9901871	38
chr13	112007729	112009723	1995	*	24	3.30653	-0.553432	-14.7149	6.3045e-06	0.000720057	3961253	3961276	24
chr17	86201812	86204968	3157	*	57	9.22968	-0.554332	-14.7134	6.3045e-06	0.000720057	7199682	7199738	57
chr2	4414802	4416182	1381	*	18	2.18238	-0.588888	-14.7132	6.3045e-06	0.000720057	9959845	9959862	18
chr11	45094951	45096636	1686	*	23	3.42095	-0.566107	-14.7126	6.3045e-06	0.000720057	1345788	1345810	23
chr17	63524286	63525557	1272	*	28	4.05145	-0.562144	-14.712	6.3045e-06	0.000720057	6980624	6980651	28
chr12	77202291	77204500	2210	*	23	3.47443	-0.555972	-14.7112	6.3045e-06	0.000720057	2694889	2694911	23
chr9	121191204	121193812	2609	*	54	7.84115	-0.515359	-14.7111	6.3045e-06	0.000720057	19516386	19516439	54
chr19	54361152	54362667	1516	*	25	4.43997	-0.599058	-14.7105	6.3045e-06	0.000720057	8418040	8418064	25
chr11	55462137	55464110	1974	*	29	3.79639	-0.501587	-14.7103	6.3045e-06	0.000720057	1439908	1439936	29
chr7	136434460	136436403	1944	*	32	3.84898	-0.464018	-14.7096	6.3045e-06	0.000720057	17320658	17320689	32
chr11	119731210	119732557	1348	*	20	2.35855	-0.47072	-14.7094	6.3045e-06	0.000720057	2148916	2148935	20
chr6	108386946	108390155	3210	*	38	4.58861	-0.471774	-14.709	6.3045e-06	0.000720057	15905663	15905700	38
chr8	8263826	8266666	2841	*	26	3.42198	-0.508326	-14.7085	6.3045e-06	0.000720057	17442869	17442894	26
chr12	66577086	66577868	783	*	17	1.95847	-0.528715	-14.7084	6.3045e-06	0.000720057	2595709	2595725	17
chr10	68633871	68637472	3602	*	48	7.37298	-0.494792	-14.7075	6.3045e-06	0.000720057	483286	483333	48
chr16	31968630	31968987	358	*	8	1.00413	-0.620163	-14.7073	6.3045e-06	0.000720057	5945250	5945257	8
chr1	126598251	126599323	1073	*	15	2.06221	-0.574527	-14.7068	6.3045e-06	0.000720057	9353833	9353847	15
chr10	84972401	84973180	780	*	10	1.11241	-0.500817	-14.7066	6.3045e-06	0.000720057	651714	651723	10
chr11	108880083	108882211	2129	*	26	3.34823	-0.500397	-14.7065	6.3045e-06	0.000720057	2010120	2010145	26
chr7	49593053	49595161	2109	*	40	4.48055	-0.470808	-14.7064	6.3045e-06	0.000720057	16636540	16636579	40
chr4	41419059	41420670	1612	*	20	2.248	-0.488871	-14.7062	6.3045e-06	0.000720057	12755697	12755716	20
chr12	77845607	77847724	2118	*	30	3.37753	-0.426489	-14.7059	6.3045e-06	0.000720057	2699267	2699296	30
chr6	82911355	82914515	3161	*	74	9.3416	-0.429138	-14.7051	6.3045e-06	0.000720057	15696085	15696158	74
chr15	81314152	81315649	1498	*	17	2.17654	-0.575923	-14.7051	6.3045e-06	0.000720057	5443998	5444014	17
chr5	29600712	29601697	986	*	11	1.64371	-0.597815	-14.7048	6.3045e-06	0.000720057	13986662	13986672	11
chr2	8099081	8100387	1307	*	16	2.47191	-0.552246	-14.7033	6.3045e-06	0.000720057	9990609	9990624	16
chr11	99101440	99105223	3784	*	57	6.87653	-0.420889	-14.7033	6.3045e-06	0.000720057	1894335	1894391	57
chr4	127043653	127048149	4497	*	42	5.34457	-0.457911	-14.7029	6.3045e-06	0.000720057	13432953	13432994	42
chr15	25851864	25854278	2415	*	31	3.77765	-0.477285	-14.7024	6.3045e-06	0.000720057	5034723	5034753	31
chr2	75198961	75201127	2167	*	26	3.61074	-0.543806	-14.7023	6.3045e-06	0.000720057	10517243	10517268	26
chr9	105453099	105453588	490	*	8	1.19434	-0.707609	-14.7022	6.3045e-06	0.000720057	19345614	19345621	8
chr9	24413526	24415645	2120	*	25	3.61991	-0.555432	-14.7012	6.3045e-06	0.000720057	18661096	18661120	25
chr7	96971525	96973707	2183	*	40	5.17022	-0.438719	-14.7009	6.3045e-06	0.000720057	16969825	16969864	40
chr7	130111814	130113379	1566	*	18	2.02444	-0.471032	-14.7008	6.3045e-06	0.000720057	17257151	17257168	18
chr11	44454994	44457109	2116	*	25	4.11987	-0.541969	-14.6985	6.3045e-06	0.000720057	1339333	1339357	25
chr5	122134691	122137542	2852	*	38	5.16419	-0.455951	-14.6979	6.3045e-06	0.000720057	14796517	14796554	38
chr6	126863701	126866753	3053	*	68	8.02271	-0.383977	-14.6978	6.3045e-06	0.000720057	16066159	16066226	68
chr11	7966809	7967953	1145	*	18	2.91235	-0.536188	-14.6977	6.3045e-06	0.000720057	1099714	1099731	18
chr12	11299416	11300721	1306	*	15	2.95529	-0.647542	-14.6976	6.3045e-06	0.000720057	2234167	2234181	15
chr15	92232181	92236826	4646	*	60	8.67234	-0.453709	-14.6969	6.3045e-06	0.000720057	5565941	5566000	60
chr4	110212493	110215276	2784	*	41	6.38595	-0.56426	-14.6966	6.3045e-06	0.000720057	13279922	13279962	41
chr18	56817035	56819286	2252	*	31	4.72059	-0.511397	-14.695	6.3045e-06	0.000720057	7646744	7646774	31
chr13	92587388	92588899	1512	*	21	2.57016	-0.549953	-14.6949	6.3045e-06	0.000720057	3779620	3779640	21
chr18	63709912	63716285	6374	*	70	9.00894	-0.43076	-14.6943	6.3045e-06	0.000720057	7709530	7709599	70
chr8	86526714	86527906	1193	*	30	4.00632	-0.487885	-14.694	6.3045e-06	0.000720057	18077736	18077765	30
chr9	61168801	61170402	1602	*	28	3.11444	-0.511778	-14.6936	6.3045e-06	0.000720057	18976445	18976472	28
chr17	69328922	69331073	2152	*	46	5.77426	-0.48902	-14.6923	6.3045e-06	0.000720057	7040674	7040719	46
chr9	83849861	83852537	2677	*	28	3.48619	-0.48433	-14.6912	6.3045e-06	0.000720057	19174016	19174043	28
chr11	61571365	61572146	782	*	8	0.821058	-0.495698	-14.6911	6.3045e-06	0.000720057	1501416	1501423	8
chr2	103006940	103008528	1589	*	19	2.54307	-0.534799	-14.691	6.3045e-06	0.000720057	10697900	10697918	19
chr1	72279893	72281079	1187	*	19	2.32353	-0.529806	-14.6898	6.3045e-06	0.000720057	8981525	8981543	19
chr7	133057538	133059090	1553	*	22	3.24243	-0.606789	-14.6896	6.3045e-06	0.000720057	17288191	17288212	22
chr5	63375187	63377992	2806	*	26	3.96955	-0.487083	-14.6896	6.3045e-06	0.000720057	14232094	14232119	26
chr14	58120081	58123624	3544	*	32	5.30611	-0.464559	-14.6893	6.3045e-06	0.000720057	4406101	4406132	32
chr17	25491281	25492467	1187	*	47	5.34862	-0.411137	-14.6885	6.3045e-06	0.000720057	6612973	6613019	47
chr15	4070295	4071461	1167	*	12	1.7209	-0.604651	-14.6884	6.3045e-06	0.000720057	4895364	4895375	12
chr10	115015453	115017346	1894	*	24	3.04391	-0.517107	-14.6878	6.3045e-06	0.000720057	883549	883572	24
chr2	132063954	132066251	2298	*	30	4.83565	-0.548752	-14.6877	6.3045e-06	0.000720057	10926270	10926299	30
chr8	12081688	12084587	2900	*	43	5.47412	-0.453635	-14.687	6.3045e-06	0.000720057	17483834	17483876	43
chr10	120228525	120230715	2191	*	36	4.48939	-0.433512	-14.6866	6.3045e-06	0.000720057	945454	945489	36
chr15	95443653	95445403	1751	*	29	4.85355	-0.514	-14.684	6.3045e-06	0.000720057	5599341	5599369	29
chr11	108219662	108220938	1277	*	17	1.82066	-0.574258	-14.684	6.3045e-06	0.000720057	2004842	2004858	17
chr14	61123539	61126948	3410	*	50	7.13548	-0.466857	-14.6839	6.3045e-06	0.000720057	4432059	4432108	50
chr11	44459946	44460354	409	*	11	1.95425	-0.714771	-14.6835	6.3045e-06	0.000720057	1339372	1339382	11
chr19	17014918	17016555	1638	*	24	3.23963	-0.53007	-14.6831	6.3045e-06	0.000720057	8080424	8080447	24
chr19	5349958	5351719	1762	*	38	4.64369	-0.454466	-14.6817	6.3045e-06	0.000720057	7979089	7979126	38
chr1	169501326	169503547	2222	*	33	4.11879	-0.469727	-14.6816	6.3045e-06	0.000720057	9704858	9704890	33
chr5	125216897	125220058	3162	*	37	5.32757	-0.603481	-14.6794	6.3045e-06	0.000720057	14842952	14842988	37
chr3	146507086	146507807	722	*	15	1.66469	-0.551617	-14.6794	6.3045e-06	0.000720057	12404980	12404994	15
chr3	43858057	43859256	1200	*	25	3.07464	-0.457851	-14.6786	6.3045e-06	0.000720057	11636070	11636094	25
chr13	35963037	35964470	1434	*	16	2.80396	-0.657574	-14.6784	6.3045e-06	0.000720057	3303081	3303096	16
chr7	30272405	30275578	3174	*	35	4.64342	-0.459798	-14.6784	6.3045e-06	0.000720057	16464749	16464783	35
chr2	120343070	120347037	3968	*	52	7.15593	-0.431727	-14.6775	6.3045e-06	0.000720057	10824991	10825042	52
chr1	154718408	154722760	4353	*	49	6.65472	-0.440242	-14.6767	6.3045e-06	0.000720057	9575873	9575921	49
chr18	7965141	7969181	4041	*	63	7.30077	-0.44274	-14.6765	6.3045e-06	0.000720057	7296178	7296240	63
chr6	70773798	70776940	3143	*	42	5.08828	-0.46846	-14.6764	6.3045e-06	0.000720057	15617804	15617845	42
chr12	35092247	35093340	1094	*	15	2.17519	-0.530099	-14.6751	6.3045e-06	0.000720057	2402701	2402715	15
chr5	34597377	34600679	3303	*	37	4.44695	-0.437918	-14.6746	6.3045e-06	0.000720057	14036338	14036374	37
chr5	102188053	102190409	2357	*	33	4.5037	-0.426868	-14.6742	6.3045e-06	0.000720057	14551010	14551042	33
chr2	83753968	83756873	2906	*	30	3.53668	-0.466217	-14.674	6.3045e-06	0.000720057	10580372	10580401	30
chr6	108171434	108172261	828	*	15	2.90331	-0.635726	-14.6732	6.3045e-06	0.000720057	15903617	15903631	15
chr16	43494934	43497020	2087	*	29	3.74848	-0.466794	-14.6725	6.3045e-06	0.000720057	6042279	6042307	29
chr17	69179385	69180952	1568	*	22	3.54466	-0.540131	-14.672	6.3045e-06	0.000720057	7038618	7038639	22
chr16	92003720	92006521	2802	*	25	3.15136	-0.54597	-14.6717	6.3045e-06	0.000720057	6370469	6370493	25
chr2	33894336	33896519	2184	*	27	3.76057	-0.479115	-14.6715	6.3045e-06	0.000720057	10216715	10216741	27
chr9	68173408	68174628	1221	*	19	3.4334	-0.662819	-14.6715	6.3045e-06	0.000720057	19048777	19048795	19
chr12	55862732	55863530	799	*	15	1.90433	-0.565865	-14.6708	6.3045e-06	0.000720057	2533334	2533348	15
chr10	21148230	21151105	2876	*	43	6.68513	-0.508035	-14.6702	6.3045e-06	0.000720057	138981	139023	43
chr5	37328198	37329357	1160	*	19	2.97216	-0.546501	-14.67	6.3045e-06	0.000720057	14066829	14066847	19
chr1	36806544	36807217	674	*	12	1.45785	-0.525582	-14.669	6.3045e-06	0.000720057	8712241	8712252	12
chr6	142348105	142351886	3782	*	49	9.73096	-0.582396	-14.6686	6.3045e-06	0.000720057	16190928	16190976	49
chr9	95656487	95657689	1203	*	15	3.03766	-0.710397	-14.6684	6.3045e-06	0.000720057	19251011	19251025	15
chr4	32532375	32534704	2330	*	40	4.91895	-0.491468	-14.6682	6.3045e-06	0.000720057	12690078	12690117	40
chr8	125805111	125806273	1163	*	23	2.87734	-0.489068	-14.6681	6.3045e-06	0.000720057	18499060	18499082	23
chr17	11991418	11993012	1595	*	24	3.99297	-0.544852	-14.6679	6.3045e-06	0.000720057	6509947	6509970	24
chr2	140468135	140470967	2833	*	36	4.33335	-0.450832	-14.6673	6.3045e-06	0.000720057	10980913	10980948	36
chr13	73942491	73944056	1566	*	27	4.19984	-0.504075	-14.6671	6.3045e-06	0.000720057	3671916	3671942	27
chr14	120409410	120413311	3902	*	61	7.33674	-0.399272	-14.6666	6.3045e-06	0.000720057	4853899	4853959	61
chr17	15288073	15289484	1412	*	27	3.06158	-0.505227	-14.6664	6.3045e-06	0.000720057	6536924	6536950	27
chr15	86072498	86075394	2897	*	42	4.75352	-0.447981	-14.6652	6.3045e-06	0.000720057	5503843	5503884	42
chr11	85385445	85387772	2328	*	27	3.97376	-0.510744	-14.6648	6.3045e-06	0.000720057	1744508	1744534	27
chr12	4237166	4240590	3425	*	58	7.82581	-0.447012	-14.6631	6.3045e-06	0.000720057	2186408	2186465	58
chr1	186880876	186883056	2181	*	28	3.53749	-0.462486	-14.663	6.3045e-06	0.000720057	9870484	9870511	28
chr8	57696706	57698640	1935	*	22	2.96138	-0.525778	-14.6605	6.3045e-06	0.000720057	17850944	17850965	22
chr7	6178118	6179011	894	*	23	2.81968	-0.475975	-14.6605	6.3045e-06	0.000720057	16290145	16290167	23
chr11	62151601	62155102	3502	*	32	4.38361	-0.454691	-14.6594	6.3045e-06	0.000720057	1506991	1507022	32
chr13	83875895	83877206	1312	*	17	2.30833	-0.566802	-14.659	6.3045e-06	0.000720057	3729857	3729873	17
chr4	24644788	24645795	1008	*	16	2.21771	-0.591774	-14.6589	6.3045e-06	0.000720057	12643975	12643990	16
chr18	39176138	39177709	1572	*	15	2.56138	-0.560342	-14.6586	6.3045e-06	0.000720057	7520735	7520749	15
chr12	28517606	28519677	2072	*	30	4.21949	-0.499981	-14.6584	6.3045e-06	0.000720057	2349753	2349782	30
chr16	44425905	44428940	3036	*	33	4.53378	-0.430948	-14.6572	6.3045e-06	0.000720057	6051166	6051198	33
chr2	7343718	7344983	1266	*	15	1.96086	-0.559034	-14.6566	6.3045e-06	0.000720057	9987447	9987461	15
chr13	55287961	55291354	3394	*	39	4.4822	-0.463912	-14.6561	6.3045e-06	0.000720057	3505164	3505202	39
chr3	131596734	131600180	3447	*	60	6.822	-0.443762	-14.6557	6.3045e-06	0.000720057	12283568	12283627	60
chr13	17733872	17734020	149	*	7	0.989414	-0.614551	-14.6552	6.3045e-06	0.000720057	3167179	3167185	7
chr3	58386710	58389482	2773	*	27	4.46228	-0.521267	-14.6538	6.3045e-06	0.000720057	11737849	11737875	27
chr4	136353513	136355785	2273	*	29	4.20325	-0.431157	-14.6511	6.3045e-06	0.000720057	13559708	13559736	29
chr16	62843622	62845758	2137	*	20	2.85703	-0.551587	-14.651	6.3045e-06	0.000720057	6167242	6167261	20
chr14	80547662	80548571	910	*	8	1.48057	-0.789836	-14.6509	6.3045e-06	0.000720057	4609394	4609401	8
chr14	58029366	58030688	1323	*	15	2.38184	-0.603795	-14.6509	6.3045e-06	0.000720057	4405059	4405073	15
chr5	96656526	96658316	1791	*	25	4.12181	-0.581657	-14.65	6.3045e-06	0.000720057	14493359	14493383	25
chr1	194811455	194812765	1311	*	14	2.41621	-0.667429	-14.6498	6.3045e-06	0.000720057	9946079	9946092	14
chr2	169604617	169606778	2162	*	31	3.66751	-0.481002	-14.6498	6.3045e-06	0.000720057	11264464	11264494	31
chr18	49819253	49820552	1300	*	20	2.90245	-0.512538	-14.6493	6.3045e-06	0.000720057	7593758	7593777	20
chr16	76450447	76454706	4260	*	63	8.04201	-0.425963	-14.6484	6.3045e-06	0.000720057	6250673	6250735	63
chr15	87588109	87589540	1432	*	21	3.03836	-0.566591	-14.6472	6.3045e-06	0.000720057	5518948	5518968	21
chr14	64831925	64833562	1638	*	22	2.45797	-0.46718	-14.647	6.3045e-06	0.000720057	4467099	4467120	22
chr12	77209609	77213412	3804	*	41	6.31894	-0.498265	-14.6469	6.3045e-06	0.000720057	2694948	2694988	41
chr5	106112047	106116341	4295	*	67	7.83323	-0.375207	-14.6469	6.3045e-06	0.000720057	14590584	14590650	67
chr19	47649887	47653011	3125	*	55	6.2817	-0.4418	-14.6461	6.3045e-06	0.000720057	8363938	8363992	55
chr3	121472921	121475520	2600	*	29	3.33497	-0.453651	-14.6452	6.3045e-06	0.000720057	12193567	12193595	29
chr10	37037621	37039257	1637	*	25	3.7856	-0.578536	-14.6451	6.3045e-06	0.000720057	240887	240911	25
chr6	34505523	34507564	2042	*	38	4.50792	-0.444276	-14.6441	6.3045e-06	0.000720057	15367356	15367393	38
chr9	62897553	62899405	1853	*	20	3.0283	-0.573263	-14.6427	6.3045e-06	0.000720057	18995455	18995474	20
chr17	85768187	85769290	1104	*	20	3.20554	-0.528785	-14.6426	6.3045e-06	0.000720057	7194840	7194859	20
chr1	70952783	70953043	261	*	6	0.762547	-0.664008	-14.6425	6.3045e-06	0.000720057	8968914	8968919	6
chr5	96446552	96449132	2581	*	24	3.82171	-0.573482	-14.6425	6.3045e-06	0.000720057	14491513	14491536	24
chr9	118353896	118356135	2240	*	37	4.36477	-0.436547	-14.642	6.3045e-06	0.000720057	19478260	19478296	37
chr9	22226609	22227505	897	*	29	3.78736	-0.514001	-14.6413	6.3045e-06	0.000720057	18645657	18645685	29
chr7	116295727	116297725	1999	*	30	3.61658	-0.494503	-14.6408	6.3045e-06	0.000720057	17124736	17124765	30
chr14	48085020	48087964	2945	*	49	8.65684	-0.593073	-14.6396	6.3045e-06	0.000720057	4317568	4317616	49
chr6	123678788	123680815	2028	*	49	5.46856	-0.427745	-14.6383	6.3045e-06	0.000720057	16032909	16032957	49
chr14	29994306	29995957	1652	*	24	2.51429	-0.500154	-14.638	6.3045e-06	0.000720057	4193753	4193776	24
chr9	40343596	40344369	774	*	19	2.26335	-0.514836	-14.6374	6.3045e-06	0.000720057	18770260	18770278	19
chr15	101524003	101526752	2750	*	36	5.04373	-0.413739	-14.6367	6.3045e-06	0.000720057	5686115	5686150	36
chr8	124074216	124075618	1403	*	28	2.90185	-0.4884	-14.6361	6.3045e-06	0.000720057	18474864	18474891	28
chr5	110849402	110851687	2286	*	31	3.74752	-0.454472	-14.6351	6.3045e-06	0.000720057	14633167	14633197	31
chr13	68468519	68473143	4625	*	68	14.3507	-0.5749	-14.6341	6.3045e-06	0.000720057	3625021	3625088	68
chr15	93578167	93580095	1929	*	37	4.24182	-0.488363	-14.634	6.3045e-06	0.000720057	5579740	5579776	37
chr1	155846702	155849665	2964	*	41	4.85694	-0.461265	-14.6339	6.3045e-06	0.000720057	9587645	9587685	41
chr4	73684789	73686806	2018	*	32	3.69873	-0.423911	-14.6338	6.3045e-06	0.000720057	13006381	13006412	32
chr14	119400059	119402378	2320	*	42	5.41084	-0.468343	-14.6336	6.3045e-06	0.000720057	4843983	4844024	42
chr19	47422370	47424555	2186	*	40	5.00569	-0.466591	-14.6336	6.3045e-06	0.000720057	8360807	8360846	40
chr12	89479835	89480095	261	*	9	1.48822	-0.724107	-14.6333	6.3045e-06	0.000720057	2807397	2807405	9
chr1	154559440	154561934	2495	*	30	5.32229	-0.580631	-14.631	6.3045e-06	0.000720057	9574819	9574848	30
chr10	40512858	40515691	2834	*	37	5.72561	-0.596371	-14.63	6.3045e-06	0.000720057	264931	264967	37
chr3	63991986	63993940	1955	*	20	3.18563	-0.601205	-14.63	6.3045e-06	0.000720057	11770257	11770276	20
chr11	68341970	68343663	1694	*	23	2.6419	-0.446551	-14.6271	6.3045e-06	0.000720057	1563029	1563051	23
chr3	21475844	21477358	1515	*	15	2.02613	-0.579729	-14.6269	6.3045e-06	0.000720057	11478133	11478147	15
chr1	151687848	151689306	1459	*	25	2.82341	-0.483434	-14.6268	6.3045e-06	0.000720057	9545028	9545052	25
chr5	72754206	72755086	881	*	19	2.21423	-0.523832	-14.6253	6.3045e-06	0.000720057	14312605	14312623	19
chr16	88114173	88115515	1343	*	14	2.28448	-0.587058	-14.6247	6.3045e-06	0.000720057	6327091	6327104	14
chr12	36171871	36176563	4693	*	66	7.36781	-0.428418	-14.6245	6.3045e-06	0.000720057	2409923	2409988	66
chr13	47649347	47652176	2830	*	48	8.9258	-0.627491	-14.6245	6.3045e-06	0.000720057	3421907	3421954	48
chr15	13063743	13065708	1966	*	29	3.68438	-0.5126	-14.6226	6.3045e-06	0.000720057	4968521	4968549	29
chr13	82375470	82375826	357	*	6	1.12128	-0.654725	-14.6217	6.3045e-06	0.000720057	3721635	3721640	6
chr3	143657914	143660267	2354	*	33	4.29661	-0.430736	-14.621	6.3045e-06	0.000720057	12374281	12374313	33
chr12	28859082	28859995	914	*	16	2.37198	-0.56876	-14.621	6.3045e-06	0.000720057	2353504	2353519	16
chr8	125751860	125752934	1075	*	24	2.86406	-0.487853	-14.6209	6.3045e-06	0.000720057	18498367	18498390	24
chr3	125798426	125799484	1059	*	15	2.12051	-0.558407	-14.6209	6.3045e-06	0.000720057	12228041	12228055	15
chr1	164262356	164263562	1207	*	30	3.57735	-0.484257	-14.6204	6.3045e-06	0.000720057	9654525	9654554	30
chr4	118151441	118154629	3189	*	67	7.72709	-0.429084	-14.6203	6.3045e-06	0.000720057	13340066	13340132	67
chr3	53545761	53548254	2494	*	39	4.66547	-0.425536	-14.6199	6.3045e-06	0.000720057	11702048	11702086	39
chr10	68502180	68506503	4324	*	62	8.18444	-0.441314	-14.6198	6.3045e-06	0.000720057	482089	482150	62
chr1	181905230	181906768	1539	*	26	3.43289	-0.490709	-14.6189	6.3045e-06	0.000720057	9818847	9818872	26
chr8	78674532	78676807	2276	*	34	5.44082	-0.568928	-14.6189	6.3045e-06	0.000720057	18005637	18005670	34
chr17	44725835	44727521	1687	*	23	3.46312	-0.523885	-14.618	6.3045e-06	0.000720057	6814974	6814996	23
chr1	157773852	157778284	4433	*	39	6.54016	-0.535648	-14.6179	6.3045e-06	0.000720057	9605798	9605836	39
chr4	59478018	59480597	2580	*	25	3.13985	-0.488419	-14.6173	6.3045e-06	0.000720057	12920715	12920739	25
chr1	190258071	190260451	2381	*	54	7.89991	-0.517553	-14.6163	6.3045e-06	0.000720057	9906339	9906392	54
chr5	100397895	100399875	1981	*	27	3.83003	-0.556313	-14.6154	6.3045e-06	0.000720057	14529521	14529547	27
chr17	65785237	65785607	371	*	9	1.21733	-0.647282	-14.6145	6.3045e-06	0.000720057	7002412	7002420	9
chr4	132148403	132151626	3224	*	51	7.20163	-0.457953	-14.6144	6.3045e-06	0.000720057	13496547	13496597	51
chr6	144025908	144029022	3115	*	41	5.65513	-0.510967	-14.6142	6.3045e-06	0.000720057	16209995	16210035	41
chr3	27864289	27865955	1667	*	26	3.24361	-0.505813	-14.614	6.3045e-06	0.000720057	11514872	11514897	26
chr14	60982627	60984241	1615	*	20	2.24538	-0.529147	-14.6135	6.3045e-06	0.000720057	4430508	4430527	20
chr14	23022620	23024872	2253	*	24	4.30374	-0.608766	-14.6134	6.3045e-06	0.000720057	4137717	4137740	24
chr14	11624961	11626782	1822	*	23	3.47778	-0.574939	-14.6125	6.3045e-06	0.000720057	4056881	4056903	23
chr12	55444623	55446266	1644	*	22	2.37698	-0.461324	-14.6123	6.3045e-06	0.000720057	2529190	2529211	22
chr16	16401434	16405639	4206	*	40	4.84372	-0.396075	-14.6117	6.3045e-06	0.000720057	5809786	5809825	40
chr5	115895905	115896551	647	*	15	1.61221	-0.504609	-14.6113	6.3045e-06	0.000720057	14710076	14710090	15
chr10	126602649	126604428	1780	*	21	3.01538	-0.574318	-14.6113	6.3045e-06	0.000720057	1008141	1008161	21
chr3	32587128	32590703	3576	*	63	7.71005	-0.421031	-14.6112	6.3045e-06	0.000720057	11552760	11552822	63
chr2	119151359	119154729	3371	*	60	8.10407	-0.449728	-14.611	6.3045e-06	0.000720057	10812013	10812072	60
chr10	53697624	53698869	1246	*	21	2.26455	-0.4875	-14.6106	6.3045e-06	0.000720057	358275	358295	21
chr11	28363442	28363896	455	*	11	1.25026	-0.542542	-14.6101	6.3045e-06	0.000720057	1226030	1226040	11
chr10	122970134	122971312	1179	*	23	3.00336	-0.505002	-14.6088	6.3045e-06	0.000720057	980250	980272	23
chr12	29126604	29128594	1991	*	25	2.87719	-0.491335	-14.6076	6.3045e-06	0.000720057	2355728	2355752	25
chr4	12093158	12093617	460	*	12	1.27022	-0.527188	-14.6073	6.3045e-06	0.000720057	12568157	12568168	12
chr3	86791950	86792999	1050	*	23	2.8095	-0.482406	-14.6072	6.3045e-06	0.000720057	11920650	11920672	23
chr5	92201148	92201966	819	*	17	2.05281	-0.602629	-14.6064	6.3045e-06	0.000720057	14460556	14460572	17
chr9	77947179	77949394	2216	*	29	3.45107	-0.488769	-14.606	6.3045e-06	0.000720057	19132273	19132301	29
chr11	107961348	107961954	607	*	15	1.67898	-0.529011	-14.6056	6.3045e-06	0.000720057	2002079	2002093	15
chr18	58013809	58016699	2891	*	42	5.60153	-0.488806	-14.6055	6.3045e-06	0.000720057	7657890	7657931	42
chr12	110477097	110478097	1001	*	24	2.86473	-0.495049	-14.6053	6.3045e-06	0.000720057	2992197	2992220	24
chr11	118892481	118895844	3364	*	44	6.70096	-0.481932	-14.6051	6.3045e-06	0.000720057	2135991	2136034	44
chr14	27633107	27633472	366	*	8	1.33012	-0.653966	-14.6032	6.3045e-06	0.000720057	4175666	4175673	8
chr5	106007540	106009543	2004	*	34	4.34684	-0.465686	-14.6031	6.3045e-06	0.000720057	14589459	14589492	34
chr7	90208278	90209926	1649	*	18	2.76255	-0.611444	-14.602	6.3045e-06	0.000720057	16929412	16929429	18
chr6	88797269	88798612	1344	*	22	2.49129	-0.502932	-14.6019	6.3045e-06	0.000720057	15758657	15758678	22
chr18	5756601	5757356	756	*	8	0.897528	-0.60677	-14.6004	6.3045e-06	0.000720057	7281228	7281235	8
chr10	118995191	118998030	2840	*	35	4.62107	-0.526124	-14.5998	6.3045e-06	0.000720057	929602	929636	35
chr11	59744187	59746306	2120	*	26	4.10626	-0.535575	-14.5997	6.3045e-06	0.000720057	1481202	1481227	26
chr10	128381545	128382869	1325	*	31	3.51808	-0.484263	-14.5989	6.3045e-06	0.000720057	1033858	1033888	31
chr11	55406636	55409175	2540	*	29	4.03171	-0.518748	-14.5978	6.3045e-06	0.000720057	1439227	1439255	29
chr3	115702887	115703989	1103	*	27	3.18927	-0.43796	-14.5977	6.3045e-06	0.000720057	12150173	12150199	27
chr6	99613331	99615112	1782	*	25	3.70068	-0.573407	-14.5972	6.3045e-06	0.000720057	15852168	15852192	25
chr7	58795810	58796320	511	*	8	1.56945	-0.717909	-14.597	6.3045e-06	0.000720057	16688211	16688218	8
chr17	86549752	86551739	1988	*	38	4.30068	-0.425775	-14.5964	6.3045e-06	0.000720057	7204491	7204528	38
chr10	91502175	91505654	3480	*	44	6.29574	-0.446039	-14.5943	6.3045e-06	0.000720057	709824	709867	44
chr10	84021048	84023680	2633	*	33	5.02309	-0.501355	-14.594	6.3045e-06	0.000720057	642412	642444	33
chr7	108937355	108939286	1932	*	29	4.37699	-0.56491	-14.5937	6.3045e-06	0.000720057	17061585	17061613	29
chr19	29121286	29126624	5339	*	85	10.7521	-0.407824	-14.5935	6.3045e-06	0.000720057	8181834	8181918	85
chr16	59175997	59179634	3638	*	100	14.4119	-0.496982	-14.5935	6.3045e-06	0.000720057	6146916	6147015	100
chr2	160526564	160528500	1937	*	22	2.73913	-0.500457	-14.592	6.3045e-06	0.000720057	11151482	11151503	22
chr7	126543596	126547960	4365	*	48	6.57595	-0.434642	-14.5918	6.3045e-06	0.000720057	17216008	17216055	48
chr1	139467023	139468880	1858	*	30	4.86522	-0.538621	-14.5918	6.3045e-06	0.000720057	9477011	9477040	30
chr4	116157038	116163316	6279	*	67	8.2318	-0.478174	-14.5916	6.3045e-06	0.000720057	13316919	13316985	67
chr3	3326312	3328053	1742	*	35	4.62938	-0.487243	-14.5909	6.3045e-06	0.000720057	11374919	11374953	35
chr4	137981033	137982688	1656	*	23	4.17875	-0.537091	-14.5905	6.3045e-06	0.000720057	13583148	13583170	23
chr3	154072481	154073414	934	*	15	2.49904	-0.561409	-14.5904	6.3045e-06	0.000720057	12470393	12470407	15
chr13	107940984	107943415	2432	*	35	4.54573	-0.465572	-14.5896	6.3045e-06	0.000720057	3924578	3924612	35
chr8	3531000	3533217	2218	*	56	6.59038	-0.443877	-14.5891	6.3045e-06	0.000720057	17413664	17413719	56
chr16	85043195	85044363	1169	*	28	4.07623	-0.575881	-14.5887	6.3045e-06	0.000720057	6303804	6303831	28
chr13	94399845	94401096	1252	*	22	2.99307	-0.572451	-14.5884	6.3045e-06	0.000720057	3796749	3796770	22
chr5	66982848	66984068	1221	*	17	2.24922	-0.544894	-14.5881	6.3045e-06	0.000720057	14271553	14271569	17
chr17	46666099	46668494	2396	*	49	6.1461	-0.474729	-14.588	6.3045e-06	0.000720057	6841432	6841480	49
chr2	114811632	114812503	872	*	12	1.43849	-0.573268	-14.5876	6.3045e-06	0.000720057	10776827	10776838	12
chr7	127748832	127750487	1656	*	33	4.26177	-0.475454	-14.5867	6.3045e-06	0.000720057	17233313	17233345	33
chr1	58499085	58500268	1184	*	11	1.48053	-0.625154	-14.5865	6.3045e-06	0.000720057	8877564	8877574	11
chr17	12905423	12907258	1836	*	31	5.36599	-0.670695	-14.5865	6.3045e-06	0.000720057	6520608	6520638	31
chr16	13333932	13335387	1456	*	16	2.47244	-0.604117	-14.5863	6.3045e-06	0.000720057	5788356	5788371	16
chr16	49733279	49734852	1574	*	17	2.07237	-0.513345	-14.5857	6.3045e-06	0.000720057	6085233	6085249	17
chr8	114536837	114537604	768	*	27	3.39667	-0.554029	-14.5854	6.3045e-06	0.000720057	18340882	18340908	27
chr13	56829961	56834442	4482	*	81	10.1626	-0.361437	-14.585	6.3045e-06	0.000720057	3527464	3527544	81
chr1	75694354	75696943	2590	*	25	2.97014	-0.482857	-14.5845	6.3045e-06	0.000720057	9017597	9017621	25
chr9	56920311	56921145	835	*	11	1.86934	-0.657712	-14.5838	6.3045e-06	0.000720057	18933747	18933757	11
chr13	3723544	3725674	2131	*	19	3.12845	-0.605232	-14.5837	6.3045e-06	0.000720057	3079371	3079389	19
chr11	62338897	62342683	3787	*	47	6.29251	-0.448163	-14.5835	6.3045e-06	0.000720057	1508904	1508950	47
chr5	32537349	32539351	2003	*	37	4.53064	-0.497629	-14.5834	6.3045e-06	0.000720057	14015910	14015946	37
chr15	94289528	94289996	469	*	9	1.71279	-0.634241	-14.5828	6.3045e-06	0.000720057	5587152	5587160	9
chr6	95126158	95127300	1143	*	20	2.06659	-0.521079	-14.5823	6.3045e-06	0.000720057	15814346	15814365	20
chr5	65395983	65397224	1242	*	16	3.11754	-0.698322	-14.5818	6.3045e-06	0.000720057	14253052	14253067	16
chr10	78173315	78174048	734	*	19	2.87704	-0.544656	-14.5802	6.3045e-06	0.000720057	573643	573661	19
chr7	137863543	137866721	3179	*	45	6.53565	-0.444143	-14.5802	6.3045e-06	0.000720057	17336375	17336419	45
chr10	21760422	21761854	1433	*	26	3.51657	-0.477612	-14.5786	6.3045e-06	0.000720057	144735	144760	26
chr1	38652812	38653333	522	*	11	1.48377	-0.601713	-14.5782	6.3045e-06	0.000720057	8732969	8732979	11
chr4	89173761	89175989	2229	*	36	4.88117	-0.545835	-14.5782	6.3045e-06	0.000720057	13110806	13110841	36
chr4	135217036	135217572	537	*	19	2.04362	-0.447611	-14.5777	6.3045e-06	0.000720057	13542266	13542284	19
chr12	83381246	83383721	2476	*	40	4.74012	-0.426344	-14.5776	6.3045e-06	0.000720057	2748572	2748611	40
chr17	27991980	27993091	1112	*	13	2.44455	-0.703599	-14.577	6.3045e-06	0.000720057	6650533	6650545	13
chr6	143095808	143098583	2776	*	27	3.44041	-0.473038	-14.5769	6.3045e-06	0.000720057	16199522	16199548	27
chr16	23781363	23782414	1052	*	13	1.89881	-0.608999	-14.5759	6.3045e-06	0.000720057	5877577	5877589	13
chr2	60669821	60670957	1137	*	13	2.33527	-0.604704	-14.5753	6.3045e-06	0.000720057	10394626	10394638	13
chr10	109768286	109771234	2949	*	37	4.65119	-0.415213	-14.5751	6.3045e-06	0.000720057	844919	844955	37
chr10	112108348	112110861	2514	*	38	4.70912	-0.436661	-14.574	6.3045e-06	0.000720057	866700	866737	38
chr5	115960364	115962482	2119	*	54	6.28824	-0.4112	-14.5727	6.3045e-06	0.000720057	14711427	14711480	54
chr13	52876084	52877465	1382	*	34	4.16646	-0.425191	-14.5725	6.3045e-06	0.000720057	3474369	3474402	34
chr12	106507242	106511169	3928	*	80	11.3526	-0.470829	-14.5718	6.3045e-06	0.000720057	2946372	2946451	80
chr3	8975031	8977373	2343	*	40	6.19002	-0.435569	-14.5716	6.3045e-06	0.000720057	11406684	11406723	40
chr17	19325481	19327360	1880	*	38	5.19234	-0.450174	-14.5716	6.3045e-06	0.000720057	6563512	6563549	38
chr14	48796196	48799167	2972	*	30	4.28837	-0.510281	-14.5715	6.3045e-06	0.000720057	4325984	4326013	30
chr15	77774362	77775239	878	*	27	4.15616	-0.543038	-14.5715	6.3045e-06	0.000720057	5397327	5397353	27
chr16	29729632	29732223	2592	*	36	4.87767	-0.493422	-14.5708	6.3045e-06	0.000720057	5919635	5919670	36
chr10	128395839	128400015	4177	*	69	9.58187	-0.426254	-14.57	6.3045e-06	0.000720057	1034100	1034168	69
chr8	24299080	24300640	1561	*	20	3.58545	-0.542656	-14.5697	6.3045e-06	0.000720057	17585765	17585784	20
chr9	108242358	108243637	1280	*	17	2.18357	-0.500272	-14.5692	6.3045e-06	0.000720057	19379974	19379990	17
chr7	24924609	24927231	2623	*	53	7.01166	-0.452367	-14.569	6.3045e-06	0.000720057	16397419	16397471	53
chr10	117381478	117385802	4325	*	41	6.36234	-0.461504	-14.5688	6.3045e-06	0.000720057	911047	911087	41
chr8	48435769	48437285	1517	*	19	2.0487	-0.469706	-14.5686	6.3045e-06	0.000720057	17793983	17794001	19
chr18	76106764	76107591	828	*	38	4.13916	-0.518825	-14.5684	6.3045e-06	0.000720057	7830915	7830952	38
chr14	30241217	30243251	2035	*	29	4.37704	-0.492101	-14.5669	6.3045e-06	0.000720057	4196602	4196630	29
chr18	56237392	56238615	1224	*	20	2.37678	-0.514956	-14.565	6.3045e-06	0.000720057	7640235	7640254	20
chr17	9152040	9154300	2261	*	27	3.55947	-0.508154	-14.5646	6.3045e-06	0.000720057	6486881	6486907	27
chr5	144842557	144844332	1776	*	38	5.4507	-0.485178	-14.5644	6.3045e-06	0.000720057	15068881	15068918	38
chr11	53675064	53675852	789	*	14	1.62323	-0.563595	-14.5625	6.3045e-06	0.000720057	1422203	1422216	14
chr2	83765230	83766988	1759	*	28	3.87414	-0.493501	-14.5622	6.3045e-06	0.000720057	10580474	10580501	28
chr4	59891511	59895207	3697	*	53	6.28595	-0.391679	-14.5621	6.3045e-06	0.000720057	12924716	12924768	53
chr8	79179008	79181644	2637	*	50	7.13181	-0.474112	-14.562	6.3045e-06	0.000720057	18011110	18011159	50
chr10	26927887	26929109	1223	*	33	3.71713	-0.469729	-14.5615	6.3045e-06	0.000720057	187761	187793	33
chr11	60906193	60909428	3236	*	48	7.38097	-0.428671	-14.5611	6.3045e-06	0.000720057	1493849	1493896	48
chr17	80983172	80984304	1133	*	20	2.21881	-0.466835	-14.5609	6.3045e-06	0.000720057	7145780	7145799	20
chr18	76026836	76030861	4026	*	53	7.41624	-0.494735	-14.5608	6.3045e-06	0.000720057	7829870	7829922	53
chr5	120232897	120234804	1908	*	35	4.13689	-0.482717	-14.5601	6.3045e-06	0.000720057	14769234	14769268	35
chr9	46291255	46293907	2653	*	58	7.22462	-0.483321	-14.5595	6.3045e-06	0.000720057	18838390	18838447	58
chr17	26680629	26681186	558	*	10	1.64365	-0.641081	-14.5583	6.3045e-06	0.000720057	6629534	6629543	10
chr10	18689707	18691715	2009	*	19	2.67998	-0.54807	-14.5582	6.3045e-06	0.000720057	116277	116295	19
chr19	16665713	16667511	1799	*	18	3.41392	-0.655539	-14.5571	6.3045e-06	0.000720057	8077368	8077385	18
chr17	56702808	56705521	2714	*	32	4.24643	-0.412393	-14.5556	6.3045e-06	0.000720057	6934452	6934483	32
chr5	123453056	123456253	3198	*	44	5.80857	-0.530735	-14.5555	6.3045e-06	0.000720057	14816622	14816665	44
chr12	117866502	117868052	1551	*	14	2.05141	-0.539656	-14.5544	6.3045e-06	0.000720057	3061380	3061393	14
chr5	145160515	145163421	2907	*	55	8.07845	-0.465842	-14.5536	6.3045e-06	0.000720057	15073132	15073186	55
chr13	57058294	57060983	2690	*	49	5.7255	-0.437582	-14.5534	6.3045e-06	0.000720057	3529846	3529894	49
chr12	3965782	3969648	3867	*	45	5.79002	-0.400796	-14.5533	6.3045e-06	0.000720057	2183307	2183351	45
chr9	85868058	85870049	1992	*	22	2.90828	-0.473732	-14.5533	6.3045e-06	0.000720057	19187176	19187197	22
chr18	23981548	23982350	803	*	26	3.14528	-0.509021	-14.5523	6.3045e-06	0.000720057	7398365	7398390	26
chr1	190324624	190325308	685	*	11	1.32111	-0.547994	-14.551	6.3045e-06	0.000720057	9907106	9907116	11
chr13	10861879	10863548	1670	*	26	4.94896	-0.56901	-14.5503	6.3045e-06	0.000720057	3125302	3125327	26
chr8	106119544	106121351	1808	*	19	1.92917	-0.46413	-14.5503	6.3045e-06	0.000720057	18246030	18246048	19
chr17	86766378	86766775	398	*	6	0.650917	-0.587413	-14.5497	6.3045e-06	0.000720057	7207192	7207197	6
chr12	73702107	73704684	2578	*	38	6.20505	-0.496197	-14.5487	6.3045e-06	0.000720057	2660139	2660176	38
chr17	60418335	60420518	2184	*	62	8.11392	-0.481245	-14.5487	6.3045e-06	0.000720057	6958659	6958720	62
chr12	12874407	12874958	552	*	6	0.86912	-0.662575	-14.5483	6.3045e-06	0.000720057	2244832	2244837	6
chr4	33550270	33551645	1376	*	18	2.11525	-0.550578	-14.5475	6.3045e-06	0.000720057	12700967	12700984	18
chr14	60786017	60788688	2672	*	42	5.91542	-0.483855	-14.5446	6.3045e-06	0.000720057	4428565	4428606	42
chr3	155087676	155088216	541	*	8	1.0568	-0.597836	-14.5441	6.3045e-06	0.000720057	12479463	12479470	8
chr17	71789548	71791018	1471	*	19	2.05298	-0.478332	-14.5436	6.3045e-06	0.000720057	7065191	7065209	19
chr1	34083871	34085562	1692	*	24	3.46336	-0.518392	-14.5433	6.3045e-06	0.000720057	8682770	8682793	24
chr12	77778661	77780275	1615	*	18	1.98339	-0.487681	-14.5432	6.3045e-06	0.000720057	2698666	2698683	18
chr1	135596789	135599663	2875	*	47	7.21887	-0.516749	-14.5432	6.3045e-06	0.000720057	9440149	9440195	47
chr9	77925808	77928133	2326	*	42	5.99237	-0.450218	-14.5429	6.3045e-06	0.000720057	19132000	19132041	42
chr19	59046960	59050281	3322	*	37	5.04609	-0.426168	-14.5424	6.3045e-06	0.000720057	8472220	8472256	37
chr13	97159036	97161181	2146	*	40	5.43331	-0.466217	-14.5421	6.3045e-06	0.000720057	3825529	3825568	40
chr3	109005434	109007450	2017	*	32	3.40563	-0.454004	-14.5417	6.3045e-06	0.000720057	12117891	12117922	32
chr4	46041871	46045222	3352	*	63	9.20285	-0.414873	-14.5399	6.3045e-06	0.000720057	12804263	12804325	63
chr13	98453394	98455490	2097	*	31	4.34758	-0.460809	-14.5392	6.3045e-06	0.000720057	3840836	3840866	31
chr2	27351259	27352462	1204	*	15	1.90038	-0.539131	-14.5389	6.3045e-06	0.000720057	10132360	10132374	15
chr7	43840399	43843883	3485	*	45	6.86443	-0.461029	-14.5389	6.3045e-06	0.000720057	16570815	16570859	45
chr7	55892459	55894031	1573	*	26	3.36221	-0.502274	-14.5384	6.3045e-06	0.000720057	16671403	16671428	26
chr13	104720876	104723640	2765	*	28	3.66526	-0.461533	-14.5375	6.3045e-06	0.000720057	3900104	3900131	28
chr18	62136632	62139327	2696	*	30	3.44568	-0.472592	-14.5371	6.3045e-06	0.000720057	7695735	7695764	30
chr4	82896362	82897906	1545	*	14	1.83839	-0.506592	-14.5367	6.3045e-06	0.000720057	13058693	13058706	14
chr3	154188107	154192475	4369	*	62	8.34872	-0.410146	-14.5365	6.3045e-06	0.000720057	12471418	12471479	62
chr4	87371697	87374213	2517	*	36	4.9299	-0.414825	-14.5365	6.3045e-06	0.000720057	13096012	13096047	36
chr11	7121239	7124768	3530	*	38	4.72411	-0.434046	-14.5365	6.3045e-06	0.000720057	1093993	1094030	38
chr18	73705407	73707625	2219	*	28	4.64325	-0.528719	-14.5358	6.3045e-06	0.000720057	7800164	7800191	28
chr9	54025969	54027608	1640	*	26	4.25599	-0.53873	-14.5356	6.3045e-06	0.000720057	18908137	18908162	26
chr11	35537874	35539518	1645	*	29	3.55965	-0.469813	-14.5355	6.3045e-06	0.000720057	1281719	1281747	29
chr7	24920507	24920897	391	*	10	1.38669	-0.569031	-14.5352	6.3045e-06	0.000720057	16397330	16397339	10
chr15	57718841	57719819	979	*	15	1.70995	-0.530794	-14.5349	6.3045e-06	0.000720057	5243759	5243773	15
chr8	33486463	33490276	3814	*	45	5.38091	-0.463653	-14.5348	6.3045e-06	0.000720057	17662939	17662983	45
chr17	56769068	56770829	1762	*	40	4.16294	-0.422189	-14.5346	6.3045e-06	0.000720057	6935801	6935840	40
chr3	111321697	111323562	1866	*	26	3.88395	-0.5782	-14.5334	6.3045e-06	0.000720057	12131397	12131422	26
chr6	117870491	117872057	1567	*	45	5.29428	-0.423507	-14.5326	6.3045e-06	0.000720057	15978923	15978967	45
chr6	6468662	6471057	2396	*	42	5.28046	-0.446694	-14.5319	6.3045e-06	0.000720057	15175009	15175050	42
chr3	145086290	145087476	1187	*	23	3.1816	-0.556973	-14.5318	6.3045e-06	0.000720057	12388325	12388347	23
chr3	127931269	127933239	1971	*	30	3.97323	-0.502737	-14.5318	6.3045e-06	0.000720057	12245758	12245787	30
chr4	155746495	155749332	2838	*	46	5.4082	-0.412254	-14.5315	6.3045e-06	0.000720057	13795544	13795589	46
chr14	28339411	28341375	1965	*	19	2.5611	-0.524752	-14.5313	6.3045e-06	0.000720057	4180673	4180691	19
chr12	3894570	3898282	3713	*	72	9.492	-0.442986	-14.5313	6.3045e-06	0.000720057	2182391	2182462	72
chr6	129538112	129539990	1879	*	26	4.38548	-0.59303	-14.5309	6.3045e-06	0.000720057	16092713	16092738	26
chr6	87065649	87067485	1837	*	29	3.57061	-0.515695	-14.5304	6.3045e-06	0.000720057	15739199	15739227	29
chr5	32267496	32270573	3078	*	31	5.70637	-0.507096	-14.5296	6.3045e-06	0.000720057	14013698	14013728	31
chr8	13611959	13613136	1178	*	19	2.603	-0.537745	-14.5295	6.3045e-06	0.000720057	17504429	17504447	19
chr15	32203364	32206402	3039	*	36	5.45136	-0.486357	-14.529	6.3045e-06	0.000720057	5084635	5084670	36
chr1	101901896	101903205	1310	*	30	4.44882	-0.606825	-14.5287	6.3045e-06	0.000720057	9212136	9212165	30
chr4	59746308	59749303	2996	*	40	4.88373	-0.472901	-14.5285	6.3045e-06	0.000720057	12923103	12923142	40
chr12	54412084	54413866	1783	*	22	2.62338	-0.446306	-14.5285	6.3045e-06	0.000720057	2520497	2520518	22
chr13	44979073	44982265	3193	*	35	3.94142	-0.416456	-14.5284	6.3045e-06	0.000720057	3391716	3391750	35
chr18	63818532	63820196	1665	*	25	3.57703	-0.510109	-14.5277	6.3045e-06	0.000720057	7710585	7710609	25
chr8	80866012	80868713	2702	*	39	5.07996	-0.454451	-14.5276	6.3045e-06	0.000720057	18025298	18025336	39
chr6	98941384	98942636	1253	*	27	2.99742	-0.480069	-14.5272	6.3045e-06	0.000720057	15844377	15844403	27
chr14	6895563	6897013	1451	*	32	3.44292	-0.385013	-14.5267	6.3045e-06	0.000720057	4030064	4030095	32
chr14	117676607	117678028	1422	*	15	2.05323	-0.565491	-14.5265	6.3045e-06	0.000720057	4822584	4822598	15
chr18	47281088	47282183	1096	*	19	2.1069	-0.498346	-14.5264	6.3045e-06	0.000720057	7578276	7578294	19
chr3	19648287	19651960	3674	*	41	5.94796	-0.54174	-14.5263	6.3045e-06	0.000720057	11467357	11467397	41
chr6	37615755	37617893	2139	*	34	4.35972	-0.42639	-14.5263	6.3045e-06	0.000720057	15392363	15392396	34
chr4	143227398	143232249	4852	*	60	8.45922	-0.425256	-14.5259	6.3045e-06	0.000720057	13660170	13660229	60
chr6	66603821	66604690	870	*	26	4.59126	-0.542753	-14.5256	6.3045e-06	0.000720057	15595972	15595997	26
chr5	31883683	31885252	1570	*	16	2.34533	-0.575256	-14.5254	6.3045e-06	0.000720057	14010138	14010153	16
chr6	112310323	112310921	599	*	15	1.92035	-0.656314	-14.5252	6.3045e-06	0.000720057	15926055	15926069	15
chr6	98798001	98799157	1157	*	19	2.13789	-0.455412	-14.5251	6.3045e-06	0.000720057	15842968	15842986	19
chr9	24485892	24486904	1013	*	18	2.20882	-0.50077	-14.5248	6.3045e-06	0.000720057	18661728	18661745	18
chr5	65179589	65180191	603	*	14	1.52413	-0.494737	-14.5242	6.3045e-06	0.000720057	14250481	14250494	14
chr5	119898180	119900750	2571	*	62	11.1416	-0.571127	-14.5236	6.3045e-06	0.000720057	14764732	14764793	62
chr7	15984175	15986413	2239	*	26	3.86528	-0.497059	-14.523	6.3045e-06	0.000720057	16335487	16335512	26
chr9	59436771	59438089	1319	*	12	2.02732	-0.667318	-14.523	6.3045e-06	0.000720057	18959558	18959569	12
chr14	78337752	78339365	1614	*	34	4.04652	-0.47973	-14.5229	6.3045e-06	0.000720057	4589022	4589055	34
chr2	60678248	60680976	2729	*	31	4.64838	-0.473439	-14.5229	6.3045e-06	0.000720057	10394714	10394744	31
chr1	55682764	55684087	1324	*	15	2.02975	-0.5925	-14.5227	6.3045e-06	0.000720057	8855255	8855269	15
chr4	106444025	106445703	1679	*	29	3.44198	-0.452457	-14.5209	6.3045e-06	0.000720057	13239607	13239635	29
chr8	48712373	48713567	1195	*	15	1.92787	-0.536806	-14.5207	6.3045e-06	0.000720057	17797672	17797686	15
chr6	96315107	96316185	1079	*	16	1.92468	-0.535592	-14.5207	6.3045e-06	0.000720057	15822846	15822861	16
chr9	117821395	117823818	2424	*	44	5.5803	-0.454942	-14.5204	6.3045e-06	0.000720057	19473198	19473241	44
chr12	57460465	57461861	1397	*	21	2.58355	-0.516365	-14.5201	6.3045e-06	0.000720057	2546430	2546450	21
chr17	43913805	43915977	2173	*	24	3.45929	-0.51538	-14.5199	6.3045e-06	0.000720057	6807075	6807098	24
chr3	97906073	97909720	3648	*	33	4.07482	-0.451955	-14.5197	6.3045e-06	0.000720057	12020632	12020664	33
chr5	95377755	95379848	2094	*	34	4.76835	-0.397704	-14.5195	6.3045e-06	0.000720057	14484931	14484964	34
chr10	14244856	14247548	2693	*	29	4.66576	-0.562031	-14.5195	6.3045e-06	0.000720057	88131	88159	29
chr13	48317568	48319524	1957	*	32	3.63812	-0.434331	-14.5187	6.3045e-06	0.000720057	3428296	3428327	32
chr19	24433373	24436715	3343	*	48	6.95042	-0.473933	-14.5186	6.3045e-06	0.000720057	8136796	8136843	48
chr11	32543003	32545660	2658	*	36	4.51001	-0.490034	-14.5186	6.3045e-06	0.000720057	1253991	1254026	36
chr5	112608417	112612844	4428	*	57	7.7926	-0.454819	-14.5181	6.3045e-06	0.000720057	14655948	14656004	57
chr13	110095723	110100159	4437	*	39	5.48355	-0.511751	-14.5179	6.3045e-06	0.000720057	3943771	3943809	39
chr5	124509281	124511159	1879	*	43	5.96338	-0.446943	-14.5179	6.3045e-06	0.000720057	14832454	14832496	43
chr8	90007055	90011386	4332	*	38	4.56009	-0.439584	-14.5175	6.3045e-06	0.000720057	18113547	18113584	38
chr3	88709704	88712019	2316	*	28	4.27076	-0.527716	-14.5174	6.3045e-06	0.000720057	11942968	11942995	28
chr7	97717795	97719544	1750	*	32	3.69674	-0.469381	-14.517	6.3045e-06	0.000720057	16976108	16976139	32
chr6	100620808	100621668	861	*	12	1.7828	-0.590998	-14.5168	6.3045e-06	0.000720057	15863587	15863598	12
chr19	13982939	13985005	2067	*	20	2.75805	-0.571768	-14.5155	6.3045e-06	0.000720057	8057621	8057640	20
chr4	57953573	57955082	1510	*	28	6.04346	-0.533392	-14.515	6.3045e-06	0.000720057	12906504	12906531	28
chr15	76632434	76634021	1588	*	41	4.43524	-0.419089	-14.5138	6.3045e-06	0.000720057	5386015	5386055	41
chr15	31403730	31408433	4704	*	64	8.9197	-0.430429	-14.5134	6.3045e-06	0.000720057	5077877	5077940	64
chr17	30433252	30434201	950	*	15	2.16871	-0.568185	-14.5134	6.3045e-06	0.000720057	6685812	6685826	15
chr4	36497595	36498289	695	*	10	1.88062	-0.605129	-14.5133	6.3045e-06	0.000720057	12723526	12723535	10
chr5	128993110	128994668	1559	*	24	3.78482	-0.517828	-14.5133	6.3045e-06	0.000720057	14881481	14881504	24
chr7	47569832	47572635	2804	*	52	6.86717	-0.410835	-14.5131	6.3045e-06	0.000720057	16621085	16621136	52
chr1	62611475	62614867	3393	*	40	4.75907	-0.451016	-14.5121	6.3045e-06	0.000720057	8910410	8910449	40
chr5	36495793	36497454	1662	*	20	2.25047	-0.505043	-14.512	6.3045e-06	0.000720057	14057008	14057027	20
chr6	103744790	103745183	394	*	6	0.898475	-0.658268	-14.5118	6.3045e-06	0.000720057	15883699	15883704	6
chr9	103491197	103492505	1309	*	26	3.77736	-0.527108	-14.5111	6.3045e-06	0.000720057	19327434	19327459	26
chr1	87931108	87933497	2390	*	28	3.64863	-0.488822	-14.5109	6.3045e-06	0.000720057	9108195	9108222	28
chr5	145141678	145143964	2287	*	25	3.74774	-0.536603	-14.5101	6.3045e-06	0.000720057	15072911	15072935	25
chr4	138435729	138436824	1096	*	24	3.5129	-0.534807	-14.5094	6.3045e-06	0.000720057	13590045	13590068	24
chr7	130435441	130436698	1258	*	15	2.62531	-0.620436	-14.5094	6.3045e-06	0.000720057	17260762	17260776	15
chr2	126614600	126617284	2685	*	39	4.69693	-0.405919	-14.5093	6.3045e-06	0.000720057	10873218	10873256	39
chr8	24137961	24140097	2137	*	29	3.3432	-0.448708	-14.509	6.3045e-06	0.000720057	17584430	17584458	29
chr4	104608483	104609446	964	*	15	1.82914	-0.52607	-14.5089	6.3045e-06	0.000720057	13222658	13222672	15
chr5	43429988	43432490	2503	*	40	8.06024	-0.697137	-14.5082	6.3045e-06	0.000720057	14109213	14109252	40
chr12	16971806	16973593	1788	*	21	3.0909	-0.619342	-14.508	6.3045e-06	0.000720057	2272153	2272173	21
chr3	145859047	145862033	2987	*	35	4.21828	-0.426732	-14.5069	6.3045e-06	0.000720057	12396079	12396113	35
chr7	140021387	140022188	802	*	12	1.38227	-0.564085	-14.5066	6.3045e-06	0.000720057	17358403	17358414	12
chr4	145163852	145165737	1886	*	23	3.47188	-0.565317	-14.5066	6.3045e-06	0.000720057	13674723	13674745	23
chr14	81934270	81936898	2629	*	28	4.38319	-0.477071	-14.5063	6.3045e-06	0.000720057	4615765	4615792	28
chr12	99780774	99783051	2278	*	29	3.76975	-0.525911	-14.5062	6.3045e-06	0.000720057	2874856	2874884	29
chr14	36916266	36918842	2577	*	32	4.29548	-0.498624	-14.5058	6.3045e-06	0.000720057	4257138	4257169	32
chr8	85935919	85938012	2094	*	26	4.7813	-0.608109	-14.5056	6.3045e-06	0.000720057	18073471	18073496	26
chr4	97594030	97596991	2962	*	33	4.47751	-0.48595	-14.5054	6.3045e-06	0.000720057	13159911	13159943	33
chr3	132663570	132665244	1675	*	15	2.70337	-0.642757	-14.505	6.3045e-06	0.000720057	12291551	12291565	15
chr6	92210510	92212090	1581	*	19	2.27729	-0.493937	-14.5045	6.3045e-06	0.000720057	15789841	15789859	19
chr18	54869395	54870525	1131	*	16	1.76678	-0.516587	-14.5042	6.3045e-06	0.000720057	7630310	7630325	16
chr10	77942420	77943518	1099	*	19	3.09632	-0.504282	-14.504	6.3045e-06	0.000720057	571363	571381	19
chr10	124551005	124552444	1440	*	18	2.87761	-0.625099	-14.5034	6.3045e-06	0.000720057	992048	992065	18
chr4	59722023	59723684	1662	*	16	2.55663	-0.624306	-14.5032	6.3045e-06	0.000720057	12922893	12922908	16
chr5	132058871	132059857	987	*	14	1.90459	-0.573122	-14.5032	6.3045e-06	0.000720057	14914984	14914997	14
chr4	126385228	126386598	1371	*	18	2.25682	-0.512856	-14.5029	6.3045e-06	0.000720057	13425437	13425454	18
chr16	67206094	67206760	667	*	7	1.36318	-0.714685	-14.5022	6.3045e-06	0.000720057	6193208	6193214	7
chr5	121679506	121680557	1052	*	16	2.26873	-0.588993	-14.5019	6.3045e-06	0.000720057	14788862	14788877	16
chr12	71640228	71641113	886	*	22	3.28526	-0.584597	-14.5013	6.3045e-06	0.000720057	2637918	2637939	22
chr11	107978041	107978601	561	*	16	2.13058	-0.52635	-14.5012	6.3045e-06	0.000720057	2002308	2002323	16
chr4	66489382	66491884	2503	*	29	3.72613	-0.502178	-14.5002	6.3045e-06	0.000720057	12969733	12969761	29
chr15	57814619	57816050	1432	*	18	1.9545	-0.43404	-14.4999	6.3045e-06	0.000720057	5244832	5244849	18
chr4	55802960	55805357	2398	*	33	4.03369	-0.450101	-14.4998	6.3045e-06	0.000720057	12885670	12885702	33
chr4	99186348	99187673	1326	*	22	3.02276	-0.495594	-14.4985	6.3045e-06	0.000720057	13174997	13175018	22
chr12	113127192	113128202	1011	*	22	3.30228	-0.574491	-14.4984	6.3045e-06	0.000720057	3031637	3031658	22
chr10	50553923	50555611	1689	*	28	4.6277	-0.572034	-14.4972	6.3045e-06	0.000720057	339389	339416	28
chr10	8511203	8512583	1381	*	22	3.18871	-0.491585	-14.497	6.3045e-06	0.000720057	42871	42892	22
chr7	116664140	116666468	2329	*	37	5.23502	-0.472432	-14.4963	6.3045e-06	0.000720057	17127595	17127631	37
chr13	52660514	52662337	1824	*	28	4.74974	-0.495515	-14.4954	6.3045e-06	0.000720057	3471653	3471680	28
chr6	70769642	70771927	2286	*	22	3.92604	-0.57507	-14.4945	6.3045e-06	0.000720057	15617766	15617787	22
chr6	126650156	126655943	5788	*	71	8.88314	-0.377534	-14.4938	6.3045e-06	0.000720057	16063720	16063790	71
chr7	107430472	107433793	3322	*	40	5.88483	-0.486833	-14.4938	6.3045e-06	0.000720057	17052619	17052658	40
chr10	80850153	80853645	3493	*	59	7.94844	-0.388349	-14.4934	6.3045e-06	0.000720057	609234	609292	59
chr15	55422903	55426928	4026	*	46	5.90381	-0.42722	-14.4929	6.3045e-06	0.000720057	5229611	5229656	46
chr16	11827420	11829341	1922	*	34	3.73791	-0.504028	-14.4927	6.3045e-06	0.000720057	5778331	5778364	34
chr6	101147622	101149037	1416	*	23	3.21527	-0.531587	-14.4921	6.3045e-06	0.000720057	15869090	15869112	23
chr5	100052755	100053969	1215	*	30	3.1069	-0.499297	-14.4916	6.3045e-06	0.000720057	14525222	14525251	30
chr11	6227327	6230729	3403	*	64	10.9491	-0.469827	-14.4907	6.3045e-06	0.000720057	1083655	1083718	64
chr3	135549970	135553627	3658	*	39	4.38076	-0.473851	-14.4903	6.3045e-06	0.000720057	12312801	12312839	39
chr4	84019363	84021135	1773	*	20	3.75432	-0.588683	-14.4899	6.3045e-06	0.000720057	13069635	13069654	20
chr17	15488775	15489173	399	*	7	1.03594	-0.67328	-14.4888	6.3045e-06	0.000720057	6539153	6539159	7
chr19	22654988	22656535	1548	*	15	2.0858	-0.579758	-14.4888	6.3045e-06	0.000720057	8118907	8118921	15
chr2	116437766	116439334	1569	*	18	3.28313	-0.621417	-14.4884	6.3045e-06	0.000720057	10788285	10788302	18
chr8	26946141	26948371	2231	*	26	4.02403	-0.452548	-14.4876	6.3045e-06	0.000720057	17615654	17615679	26
chr18	6029051	6030745	1695	*	22	3.197	-0.525081	-14.4876	6.3045e-06	0.000720057	7283144	7283165	22
chr17	8361073	8363188	2116	*	36	5.57047	-0.429351	-14.4874	6.3045e-06	0.000720057	6478287	6478322	36
chr2	135695356	135698020	2665	*	32	3.8127	-0.474903	-14.4854	6.3045e-06	0.000720057	10952138	10952169	32
chr17	71624439	71628064	3626	*	47	7.61722	-0.509044	-14.4852	6.3045e-06	0.000720057	7063172	7063218	47
chr7	16214263	16216303	2041	*	47	5.24171	-0.404999	-14.4848	6.3045e-06	0.000720057	16338383	16338429	47
chr14	57594745	57595771	1027	*	13	1.52046	-0.504454	-14.4842	6.3045e-06	0.000720057	4400588	4400600	13
chr13	8970280	8971732	1453	*	19	2.33915	-0.506111	-14.4842	6.3045e-06	0.000720057	3112815	3112833	19
chr8	124697911	124699687	1777	*	33	3.60426	-0.457438	-14.484	6.3045e-06	0.000720057	18483807	18483839	33
chr4	150910654	150911351	698	*	15	1.82373	-0.534254	-14.4836	6.3045e-06	0.000720057	13723029	13723043	15
chr18	71571332	71575220	3889	*	41	5.94131	-0.475085	-14.4836	6.3045e-06	0.000720057	7785952	7785992	41
chr11	35403652	35405354	1703	*	29	3.37266	-0.435443	-14.4831	6.3045e-06	0.000720057	1280167	1280195	29
chr18	68491783	68494044	2262	*	46	5.38877	-0.461162	-14.4829	6.3045e-06	0.000720057	7760060	7760105	46
chr3	103781475	103785155	3681	*	34	4.58141	-0.463337	-14.4828	6.3045e-06	0.000720057	12071630	12071663	34
chr6	22307180	22308873	1694	*	31	4.55212	-0.539104	-14.4824	6.3045e-06	0.000720057	15271410	15271440	31
chr17	46935433	46936989	1557	*	36	5.12897	-0.488971	-14.4821	6.3045e-06	0.000720057	6846169	6846204	36
chr14	37116195	37117436	1242	*	13	1.45859	-0.482707	-14.4817	6.3045e-06	0.000720057	4258834	4258846	13
chr15	78467390	78471636	4247	*	56	8.36807	-0.432182	-14.4817	6.3045e-06	0.000720057	5405946	5406001	56
chr2	66253236	66255316	2081	*	27	3.11168	-0.45217	-14.4814	6.3045e-06	0.000720057	10433012	10433038	27
chr14	76115600	76118348	2749	*	31	4.75454	-0.433369	-14.4807	6.3045e-06	0.000720057	4565648	4565678	31
chr13	116950125	116952400	2276	*	22	2.85716	-0.516824	-14.4805	6.3045e-06	0.000720057	4006590	4006611	22
chr4	70272490	70275504	3015	*	33	4.71902	-0.523871	-14.4794	6.3045e-06	0.000720057	12988793	12988825	33
chr13	52881519	52882551	1033	*	26	3.11116	-0.508999	-14.4793	6.3045e-06	0.000720057	3474457	3474482	26
chr7	45941573	45943301	1729	*	41	6.49605	-0.500498	-14.4793	6.3045e-06	0.000720057	16603453	16603493	41
chr16	38499769	38503000	3232	*	45	5.41473	-0.466124	-14.479	6.3045e-06	0.000720057	6010498	6010542	45
chr19	3601713	3602740	1028	*	23	3.5917	-0.590466	-14.478	6.3045e-06	0.000720057	7956043	7956065	23
chr17	5645284	5648158	2875	*	43	5.89712	-0.439564	-14.4778	6.3045e-06	0.000720057	6457270	6457312	43
chr17	83229143	83232902	3760	*	72	8.73409	-0.415325	-14.4772	6.3045e-06	0.000720057	7162467	7162538	72
chr2	7167657	7169661	2005	*	17	2.04337	-0.510849	-14.4768	6.3045e-06	0.000720057	9986429	9986445	17
chr12	69661812	69662588	777	*	16	1.71492	-0.535207	-14.4755	6.3045e-06	0.000720057	2615945	2615960	16
chr15	97791199	97793458	2260	*	32	4.53581	-0.482507	-14.475	6.3045e-06	0.000720057	5630910	5630941	32
chr16	31170001	31171262	1262	*	21	3.56179	-0.619624	-14.4744	6.3045e-06	0.000720057	5936760	5936780	21
chr6	28604453	28605225	773	*	11	1.46395	-0.603993	-14.4738	6.3045e-06	0.000720057	15311494	15311504	11
chr5	41818960	41822012	3053	*	47	8.4303	-0.586979	-14.4738	6.3045e-06	0.000720057	14098772	14098818	47
chr9	63628896	63631852	2957	*	41	5.48269	-0.526641	-14.4738	6.3045e-06	0.000720057	19003007	19003047	41
chr8	8283319	8284124	806	*	8	1.77024	-0.802278	-14.4734	6.3045e-06	0.000720057	17442982	17442989	8
chr7	118247019	118248541	1523	*	23	3.19347	-0.567376	-14.4725	6.3045e-06	0.000720057	17140164	17140186	23
chr6	91066061	91067553	1493	*	16	2.80459	-0.582941	-14.4724	6.3045e-06	0.000720057	15778140	15778155	16
chr8	44411048	44411229	182	*	6	1.10291	-0.743791	-14.4718	6.3045e-06	0.000720057	17747127	17747132	6
chr8	44944535	44945028	494	*	14	1.50114	-0.564226	-14.4708	6.3045e-06	0.000720057	17751651	17751664	14
chr8	106766813	106768079	1267	*	16	2.34669	-0.585356	-14.47	6.3045e-06	0.000720057	18253907	18253922	16
chr19	37414766	37415538	773	*	15	1.91085	-0.584117	-14.4699	6.3045e-06	0.000720057	8248665	8248679	15
chr9	70257932	70262238	4307	*	61	7.51139	-0.432181	-14.4686	6.3045e-06	0.000720057	19068989	19069049	61
chr2	74972760	74977086	4327	*	70	10.08	-0.423393	-14.4684	6.3045e-06	0.000720057	10514754	10514823	70
chr3	86752147	86753969	1823	*	20	2.47592	-0.553156	-14.4683	6.3045e-06	0.000720057	11920189	11920208	20
chr3	21013539	21014728	1190	*	24	4.03213	-0.59927	-14.4675	6.3045e-06	0.000720057	11475763	11475786	24
chr3	21007520	21009053	1534	*	30	4.25821	-0.622007	-14.4673	6.3045e-06	0.000720057	11475717	11475746	30
chr16	35739789	35741887	2099	*	39	4.75242	-0.429636	-14.4671	6.3045e-06	0.000720057	5986237	5986275	39
chr11	94631519	94636674	5156	*	56	7.65533	-0.448614	-14.4664	6.3045e-06	0.000720057	1830006	1830061	56
chr3	107654459	107658373	3915	*	36	4.14418	-0.450235	-14.4657	6.3045e-06	0.000720057	12102255	12102290	36
chr4	90227452	90228097	646	*	13	1.3974	-0.504461	-14.465	6.3045e-06	0.000720057	13117850	13117862	13
chr17	45825755	45828092	2338	*	27	3.34178	-0.482076	-14.4642	6.3045e-06	0.000720057	6828315	6828341	27
chr6	126566100	126569873	3774	*	55	7.06404	-0.406504	-14.4639	6.3045e-06	0.000720057	16062667	16062721	55
chr5	31540032	31540898	867	*	16	3.283	-0.647053	-14.4635	6.3045e-06	0.000720057	14007438	14007453	16
chr1	57146844	57148694	1851	*	26	4.34928	-0.539679	-14.4625	6.3045e-06	0.000720057	8865289	8865314	26
chr8	71614723	71617388	2666	*	35	4.22676	-0.49442	-14.4616	6.3045e-06	0.000720057	17954245	17954279	35
chr19	20645601	20646292	692	*	10	1.35678	-0.657284	-14.4616	6.3045e-06	0.000720057	8103595	8103604	10
chr5	132230363	132231452	1090	*	13	2.06477	-0.672483	-14.4607	6.3045e-06	0.000720057	14916545	14916557	13
chr4	56761903	56763276	1374	*	20	3.1722	-0.536893	-14.4606	6.3045e-06	0.000720057	12892530	12892549	20
chr4	120541078	120542723	1646	*	27	3.92343	-0.483768	-14.4603	6.3045e-06	0.000720057	13366747	13366773	27
chr4	108630134	108630359	226	*	9	1.19629	-0.624617	-14.4584	6.3045e-06	0.000720057	13266850	13266858	9
chr11	53248811	53251814	3004	*	55	6.90114	-0.437206	-14.4584	6.3045e-06	0.000720057	1416927	1416981	55
chr14	31697899	31699267	1369	*	21	2.30767	-0.500929	-14.4581	6.3045e-06	0.000720057	4213629	4213649	21
chr5	106980398	106981599	1202	*	15	3.03742	-0.671085	-14.4569	6.3045e-06	0.000720057	14599454	14599468	15
chr8	56534334	56537872	3539	*	37	5.33634	-0.493753	-14.4568	6.3045e-06	0.000720057	17840239	17840275	37
chr2	120091225	120093136	1912	*	45	6.92944	-0.604976	-14.4557	6.3045e-06	0.000720057	10822494	10822538	45
chr15	32191340	32193985	2646	*	26	4.05698	-0.549763	-14.4554	6.3045e-06	0.000720057	5084515	5084540	26
chr13	37588553	37591510	2958	*	36	4.41161	-0.418307	-14.4553	6.3045e-06	0.000720057	3315556	3315591	36
chr16	62826705	62827980	1276	*	24	2.72888	-0.468607	-14.455	6.3045e-06	0.000720057	6167114	6167137	24
chr12	119751190	119752721	1532	*	31	4.26375	-0.479832	-14.4533	6.3045e-06	0.000720057	3072340	3072370	31
chr11	33566498	33568429	1932	*	32	4.37049	-0.466228	-14.4529	6.3045e-06	0.000720057	1264288	1264319	32
chr6	29574886	29576600	1715	*	21	2.81941	-0.530512	-14.4524	6.3045e-06	0.000720057	15322478	15322498	21
chr10	77167728	77170526	2799	*	42	4.85618	-0.421713	-14.4523	6.3045e-06	0.000720057	562211	562252	42
chr9	92579796	92581718	1923	*	22	2.41411	-0.560772	-14.4516	6.3045e-06	0.000720057	19232309	19232330	22
chr15	101975098	101976439	1342	*	23	3.27178	-0.533607	-14.4514	6.3045e-06	0.000720057	5690555	5690577	23
chr4	148304139	148306247	2109	*	31	3.77739	-0.518444	-14.4513	6.3045e-06	0.000720057	13683783	13683813	31
chr18	80098412	80099425	1014	*	19	2.13039	-0.497298	-14.451	6.3045e-06	0.000720057	7870628	7870646	19
chr5	45285088	45286710	1623	*	22	3.38419	-0.586676	-14.4507	6.3045e-06	0.000720057	14123299	14123320	22
chr1	184046474	184049612	3139	*	45	8.48771	-0.548284	-14.4496	6.3045e-06	0.000720057	9841892	9841936	45
chr4	32427713	32429972	2260	*	35	4.05949	-0.442992	-14.449	6.3045e-06	0.000720057	12688963	12688997	35
chr9	49009162	49010832	1671	*	21	3.03984	-0.532528	-14.449	6.3045e-06	0.000720057	18866186	18866206	21
chr2	21268507	21269581	1075	*	16	2.09018	-0.513339	-14.4487	6.3045e-06	0.000720057	10082908	10082923	16
chr14	87090725	87091783	1059	*	14	2.06178	-0.607655	-14.4484	6.3045e-06	0.000720057	4641606	4641619	14
chr2	69650297	69653454	3158	*	43	6.01011	-0.541875	-14.4482	6.3045e-06	0.000720057	10458127	10458169	43
chr16	32859613	32860338	726	*	11	1.54627	-0.555852	-14.4479	6.3045e-06	0.000720057	5954445	5954455	11
chr9	14578619	14580658	2040	*	24	3.25089	-0.497908	-14.4478	6.3045e-06	0.000720057	18590088	18590111	24
chr17	42826051	42827225	1175	*	20	2.2348	-0.50613	-14.4473	6.3045e-06	0.000720057	6796106	6796125	20
chr16	50262168	50263803	1636	*	21	3.87132	-0.664451	-14.4471	6.3045e-06	0.000720057	6089671	6089691	21
chr17	35214722	35217205	2484	*	51	8.46584	-0.455021	-14.4454	6.3045e-06	0.000720057	6745806	6745856	51
chr9	58549084	58552412	3329	*	39	5.62537	-0.459871	-14.4446	6.3045e-06	0.000720057	18951726	18951764	39
chr10	12438064	12440327	2264	*	27	2.93663	-0.449447	-14.4443	6.3045e-06	0.000720057	70858	70884	27
chr6	86861530	86862422	893	*	12	1.58571	-0.591942	-14.444	6.3045e-06	0.000720057	15737337	15737348	12
chr16	30237218	30239806	2589	*	28	4.76461	-0.503942	-14.4439	6.3045e-06	0.000720057	5925870	5925897	28
chr19	3646184	3647841	1658	*	24	2.81926	-0.466868	-14.4438	6.3045e-06	0.000720057	7956641	7956664	24
chr4	137623616	137625739	2124	*	36	4.46461	-0.488684	-14.4437	6.3045e-06	0.000720057	13577671	13577706	36
chr8	82510499	82512168	1670	*	27	3.71135	-0.4825	-14.4425	6.3045e-06	0.000720057	18034772	18034798	27
chr5	65214313	65216376	2064	*	24	2.70186	-0.492743	-14.4424	6.3045e-06	0.000720057	14250819	14250842	24
chr8	34457171	34459625	2455	*	33	4.38237	-0.472931	-14.4421	6.3045e-06	0.000720057	17674009	17674041	33
chr15	103222184	103223218	1035	*	13	2.39232	-0.671859	-14.4415	6.3045e-06	0.000720057	5706583	5706595	13
chr9	37009324	37009948	625	*	7	0.967	-0.62985	-14.4414	6.3045e-06	0.000720057	18750952	18750958	7
chr2	64554442	64557468	3027	*	26	4.12918	-0.488977	-14.441	6.3045e-06	0.000720057	10419941	10419966	26
chr9	104199104	104200989	1886	*	24	3.19743	-0.502367	-14.441	6.3045e-06	0.000720057	19335121	19335144	24
chr14	77741870	77745043	3174	*	32	4.0064	-0.447188	-14.4409	6.3045e-06	0.000720057	4583650	4583681	32
chr2	173042128	173045239	3112	*	63	7.43748	-0.380242	-14.4406	6.3045e-06	0.000720057	11308344	11308406	63
chr17	32385042	32387111	2070	*	25	2.91297	-0.458062	-14.4404	6.3045e-06	0.000720057	6710846	6710870	25
chr11	78618640	78620382	1743	*	22	3.0651	-0.544023	-14.4395	6.3045e-06	0.000720057	1677729	1677750	22
chr10	95208541	95210406	1866	*	33	3.83165	-0.495589	-14.438	6.3045e-06	0.000720057	747015	747047	33
chr3	83056857	83060315	3459	*	46	5.29909	-0.473986	-14.438	6.3045e-06	0.000720057	11887069	11887114	46
chr13	40141234	40145024	3791	*	39	5.15377	-0.416561	-14.4369	6.3045e-06	0.000720057	3340177	3340215	39
chr3	103060024	103060867	844	*	10	1.91454	-0.744282	-14.4365	6.3045e-06	0.000720057	12064441	12064450	10
chr17	49431829	49436457	4629	*	61	7.44801	-0.431468	-14.4363	6.3045e-06	0.000720057	6876513	6876573	61
chr4	7650436	7651759	1324	*	34	3.91876	-0.49523	-14.4363	6.3045e-06	0.000720057	12530251	12530284	34
chr5	66718325	66720171	1847	*	26	3.27544	-0.49509	-14.4356	6.3045e-06	0.000720057	14268703	14268728	26
chr10	4071202	4072078	877	*	12	1.86222	-0.581295	-14.4352	6.3045e-06	0.000720057	6569	6580	12
chr4	109047946	109050019	2074	*	26	4.45061	-0.551913	-14.435	6.3045e-06	0.000720057	13270367	13270392	26
chr15	25288834	25290350	1517	*	20	2.72322	-0.533416	-14.4346	6.3045e-06	0.000720057	5027471	5027490	20
chr9	83317258	83319410	2153	*	27	3.36297	-0.536577	-14.4338	6.3045e-06	0.000720057	19168600	19168626	27
chr19	44075798	44078032	2235	*	34	3.81265	-0.401478	-14.4337	6.3045e-06	0.000720057	8316566	8316599	34
chr5	100407530	100409398	1869	*	21	2.97578	-0.514278	-14.4331	6.3045e-06	0.000720057	14529618	14529638	21
chr14	48184594	48188718	4125	*	67	7.51307	-0.418433	-14.433	6.3045e-06	0.000720057	4318916	4318982	67
chr18	56229567	56232292	2726	*	24	3.42903	-0.566142	-14.4318	6.3045e-06	0.000720057	7640182	7640205	24
chr3	139806778	139808528	1751	*	20	2.488	-0.479291	-14.4316	6.3045e-06	0.000720057	12349209	12349228	20
chr1	34921731	34925650	3920	*	53	7.36562	-0.427768	-14.4312	6.3045e-06	0.000720057	8693319	8693371	53
chr2	84842738	84845017	2280	*	27	4.44547	-0.507311	-14.4301	6.3045e-06	0.000720057	10588509	10588535	27
chr10	66728179	66729290	1112	*	44	4.57737	-0.474614	-14.429	6.3045e-06	0.000720057	460895	460938	44
chr5	25258770	25261045	2276	*	44	5.33773	-0.495054	-14.4287	6.3045e-06	0.000720057	13956523	13956566	44
chr6	115266309	115267244	936	*	11	1.53117	-0.555988	-14.4287	6.3045e-06	0.000720057	15955817	15955827	11
chr4	33096469	33098461	1993	*	28	4.01886	-0.51537	-14.4283	6.3045e-06	0.000720057	12696736	12696763	28
chr8	116989974	116990757	784	*	14	2.38449	-0.692492	-14.4283	6.3045e-06	0.000720057	18368591	18368604	14
chr9	123253808	123256027	2220	*	25	3.76897	-0.483381	-14.428	6.3045e-06	0.000720057	19536368	19536392	25
chr8	47724682	47726345	1664	*	19	2.84053	-0.535776	-14.4279	6.3045e-06	0.000720057	17783727	17783745	19
chr7	133760912	133761619	708	*	14	1.44092	-0.554	-14.4264	6.3045e-06	0.000720057	17295911	17295924	14
chr13	102447504	102448531	1028	*	18	2.1507	-0.59061	-14.4264	6.3045e-06	0.000720057	3878653	3878670	18
chr13	42122810	42124609	1800	*	28	3.52794	-0.549252	-14.4259	6.3045e-06	0.000720057	3360789	3360816	28
chr1	44173142	44174577	1436	*	15	2.89957	-0.654589	-14.4249	6.3045e-06	0.000720057	8783126	8783140	15
chr5	125040645	125044857	4213	*	82	15.0876	-0.529349	-14.4235	6.3045e-06	0.000720057	14839914	14839995	82
chr17	83210527	83212572	2046	*	28	4.41011	-0.490997	-14.4235	6.3045e-06	0.000720057	7162023	7162050	28
chr3	111061186	111062399	1214	*	15	2.45325	-0.548707	-14.4228	6.3045e-06	0.000720057	12130407	12130421	15
chr4	32441574	32442359	786	*	12	1.97517	-0.608651	-14.4223	6.3045e-06	0.000720057	12689158	12689169	12
chr14	90683128	90685475	2348	*	64	8.83005	-0.528584	-14.4217	6.3045e-06	0.000720057	4659840	4659903	64
chr17	86419085	86420291	1207	*	21	3.0704	-0.580408	-14.4215	6.3045e-06	0.000720057	7202671	7202691	21
chr13	58378751	58380404	1654	*	25	2.75544	-0.475469	-14.4214	6.3045e-06	0.000720057	3545461	3545485	25
chr15	27881528	27884065	2538	*	52	5.9471	-0.444772	-14.4213	6.3045e-06	0.000720057	5052532	5052583	52
chr4	56661215	56662943	1729	*	27	4.35165	-0.531339	-14.4206	6.3045e-06	0.000720057	12891533	12891559	27
chr5	21757716	21758597	882	*	15	2.38952	-0.593962	-14.42	6.3045e-06	0.000720057	13921310	13921324	15
chr9	23032318	23035401	3084	*	40	6.34047	-0.586328	-14.4198	6.3045e-06	0.000720057	18652719	18652758	40
chr18	31601398	31602878	1481	*	18	2.42002	-0.542011	-14.4196	6.3045e-06	0.000720057	7444127	7444144	18
chr14	11734041	11735554	1514	*	17	2.37407	-0.569155	-14.4192	6.3045e-06	0.000720057	4057841	4057857	17
chr9	113474062	113476066	2005	*	21	2.9244	-0.530645	-14.4188	6.3045e-06	0.000720057	19427834	19427854	21
chr4	148013196	148014124	929	*	18	2.0959	-0.443449	-14.417	6.3045e-06	0.000720057	13679133	13679150	18
chr9	86422249	86425681	3433	*	32	4.64302	-0.497735	-14.4167	6.3045e-06	0.000720057	19190795	19190826	32
chr1	189826074	189827580	1507	*	23	2.59321	-0.509405	-14.4154	6.3045e-06	0.000720057	9900570	9900592	23
chr4	152111539	152115481	3943	*	90	10.638	-0.366734	-14.4135	6.3045e-06	0.000720057	13741607	13741696	90
chr6	30188969	30193766	4798	*	68	8.85972	-0.421532	-14.4132	6.3045e-06	0.000720057	15328813	15328880	68
chr4	31329691	31331024	1334	*	14	2.17035	-0.592334	-14.4132	6.3045e-06	0.000720057	12678152	12678165	14
chr15	98541964	98545440	3477	*	66	7.81908	-0.45724	-14.412	6.3045e-06	0.000720057	5641195	5641260	66
chr10	116601371	116603419	2049	*	19	4.04702	-0.597378	-14.4116	6.3045e-06	0.000720057	900933	900951	19
chr13	34280279	34281714	1436	*	15	1.83614	-0.535194	-14.4114	6.3045e-06	0.000720057	3289641	3289655	15
chr10	4133535	4135442	1908	*	32	3.94871	-0.462916	-14.411	6.3045e-06	0.000720057	7327	7358	32
chr1	170007319	170009117	1799	*	30	3.96483	-0.485107	-14.4103	6.3045e-06	0.000720057	9709045	9709074	30
chr14	78344934	78345942	1009	*	17	2.77556	-0.550017	-14.4098	6.3045e-06	0.000720057	4589137	4589153	17
chr2	77619338	77621692	2355	*	39	5.20876	-0.460227	-14.4092	6.3045e-06	0.000720057	10543337	10543375	39
chr5	38788685	38791238	2554	*	34	3.82238	-0.418253	-14.409	6.3045e-06	0.000720057	14081754	14081787	34
chr4	70657839	70660324	2486	*	35	5.19336	-0.537129	-14.4087	6.3045e-06	0.000720057	12991334	12991368	35
chr19	34941692	34943565	1874	*	17	2.72813	-0.557447	-14.4085	6.3045e-06	0.000720057	8229473	8229489	17
chr3	28621952	28623737	1786	*	28	4.80179	-0.572206	-14.408	6.3045e-06	0.000720057	11521260	11521287	28
chr14	117678913	117680684	1772	*	19	2.61844	-0.538794	-14.4072	6.3045e-06	0.000720057	4822599	4822617	19
chr15	51960427	51962884	2458	*	31	5.11074	-0.546399	-14.4071	6.3045e-06	0.000720057	5204487	5204517	31
chr18	68821231	68822137	907	*	11	1.1939	-0.50308	-14.4067	6.3045e-06	0.000720057	7762965	7762975	11
chr14	102187228	102188693	1466	*	32	4.41245	-0.573756	-14.4064	6.3045e-06	0.000720057	4728289	4728320	32
chr2	52553490	52555637	2148	*	26	2.99797	-0.444695	-14.4059	6.3045e-06	0.000720057	10338257	10338282	26
chr1	16368936	16372221	3286	*	31	4.60298	-0.458978	-14.4056	6.3045e-06	0.000720057	8572597	8572627	31
chr15	103230955	103231929	975	*	16	2.74125	-0.606003	-14.4054	6.3045e-06	0.000720057	5706640	5706655	16
chr15	69012954	69015436	2483	*	33	4.60444	-0.490105	-14.4054	6.3045e-06	0.000720057	5324199	5324231	33
chr18	80018840	80020844	2005	*	42	6.75752	-0.48894	-14.405	6.3045e-06	0.000720057	7869553	7869594	42
chr9	120168166	120172417	4252	*	78	10.4447	-0.371302	-14.4042	6.3045e-06	0.000720057	19504051	19504128	78
chr3	152695523	152697939	2417	*	33	4.99678	-0.473655	-14.4039	6.3045e-06	0.000720057	12454642	12454674	33
chr4	90316815	90320972	4158	*	54	6.95764	-0.413601	-14.4031	6.3045e-06	0.000720057	13118302	13118355	54
chr4	143283103	143286495	3393	*	54	7.07918	-0.484712	-14.4025	6.3045e-06	0.000720057	13660920	13660973	54
chr5	66993771	66996483	2713	*	35	4.22558	-0.476766	-14.4022	6.3045e-06	0.000720057	14271709	14271743	35
chr4	127550974	127553831	2858	*	37	5.30063	-0.448236	-14.4014	6.3045e-06	0.000720057	13439231	13439267	37
chr3	34751725	34756261	4537	*	63	8.7323	-0.482299	-14.4012	6.3045e-06	0.000720057	11571145	11571207	63
chr11	56132060	56134810	2751	*	27	3.83441	-0.500468	-14.4003	6.3045e-06	0.000720057	1445005	1445031	27
chr3	55348221	55349364	1144	*	18	2.36728	-0.54606	-14.3994	6.3045e-06	0.000720057	11718196	11718213	18
chr16	17016374	17018425	2052	*	20	3.39377	-0.624017	-14.3993	6.3045e-06	0.000720057	5813667	5813686	20
chr7	101186079	101186848	770	*	10	1.99035	-0.650255	-14.3986	6.3045e-06	0.000720057	17013192	17013201	10
chr12	73690225	73692396	2172	*	32	4.15885	-0.446403	-14.3976	6.3045e-06	0.000720057	2659973	2660004	32
chr9	46078282	46079299	1018	*	15	1.78514	-0.610487	-14.3969	6.3045e-06	0.000720057	18835878	18835892	15
chr8	102891909	102893549	1641	*	25	4.11975	-0.617861	-14.3966	6.3045e-06	0.000720057	18213953	18213977	25
chr9	103401539	103402911	1373	*	22	2.47394	-0.412045	-14.3961	6.3045e-06	0.000720057	19326461	19326482	22
chr17	67857369	67859343	1975	*	45	5.57806	-0.465246	-14.3961	6.3045e-06	0.000720057	7026762	7026806	45
chr6	39485061	39486811	1751	*	22	2.9871	-0.630052	-14.395	6.3045e-06	0.000720057	15410982	15411003	22
chr8	12968327	12970932	2606	*	51	8.3012	-0.576957	-14.3944	6.3045e-06	0.000720057	17495366	17495416	51
chr4	9659128	9659259	132	*	6	0.609471	-0.54946	-14.3942	6.3045e-06	0.000720057	12547896	12547901	6
chr13	49661806	49663027	1222	*	14	2.43882	-0.571122	-14.3935	6.3045e-06	0.000720057	3443082	3443095	14
chr19	16520828	16522172	1345	*	18	2.46036	-0.491296	-14.3932	6.3045e-06	0.000720057	8076224	8076241	18
chr2	71717081	71718628	1548	*	17	2.29139	-0.569195	-14.3928	6.3045e-06	0.000720057	10479856	10479872	17
chr19	40686571	40689161	2591	*	32	4.68118	-0.467542	-14.3916	6.3045e-06	0.000720057	8276499	8276530	32
chr9	77774330	77775218	889	*	13	1.57546	-0.531413	-14.3912	6.3045e-06	0.000720057	19130462	19130474	13
chr19	3682460	3683792	1333	*	16	2.08222	-0.526919	-14.3908	6.3045e-06	0.000720057	7957069	7957084	16
chr5	68084768	68088577	3810	*	36	4.08222	-0.454557	-14.3906	6.3045e-06	0.000720057	14283790	14283825	36
chr15	93580549	93582850	2302	*	43	4.97988	-0.455754	-14.3906	6.3045e-06	0.000720057	5579781	5579823	43
chr9	41041261	41044050	2790	*	44	5.43234	-0.415439	-14.3901	6.3045e-06	0.000720057	18778516	18778559	44
chr6	85009860	85011454	1595	*	17	2.52065	-0.59546	-14.3898	6.3045e-06	0.000720057	15717824	15717840	17
chr4	128576593	128577881	1289	*	17	2.15655	-0.50733	-14.3892	6.3045e-06	0.000720057	13450809	13450825	17
chr14	71133209	71135887	2679	*	27	3.73973	-0.500746	-14.3887	6.3045e-06	0.000720057	4527729	4527755	27
chr4	141057109	141058507	1399	*	25	3.77224	-0.539237	-14.3863	6.3045e-06	0.000720057	13629767	13629791	25
chr7	27145053	27151467	6415	*	80	11.8024	-0.420637	-14.3862	6.3045e-06	0.000720057	16419995	16420074	80
chr4	89291442	89293679	2238	*	35	5.27632	-0.515913	-14.3859	6.3045e-06	0.000720057	13111985	13112019	35
chr5	45741108	45742941	1834	*	18	2.0121	-0.529626	-14.3855	6.3045e-06	0.000720057	14126981	14126998	18
chr8	91654549	91656492	1944	*	33	3.94191	-0.464927	-14.3853	6.3045e-06	0.000720057	18130297	18130329	33
chr11	73183185	73184608	1424	*	17	2.64735	-0.533095	-14.3831	6.3045e-06	0.000720057	1621811	1621827	17
chr3	54783492	54786846	3355	*	51	6.33451	-0.466748	-14.3831	6.3045e-06	0.000720057	11712741	11712791	51
chr19	3679049	3680560	1512	*	26	2.83714	-0.446072	-14.3829	6.3045e-06	0.000720057	7957021	7957046	26
chr12	71550569	71552847	2279	*	25	3.32515	-0.470029	-14.3822	6.3045e-06	0.000720057	2637032	2637056	25
chr3	49600759	49602482	1724	*	26	3.45955	-0.556781	-14.3816	6.3045e-06	0.000720057	11662616	11662641	26
chr14	86694410	86695905	1496	*	19	2.44935	-0.517321	-14.3813	6.3045e-06	0.000720057	4638647	4638665	19
chr7	65725759	65727203	1445	*	28	3.95364	-0.515016	-14.3811	6.3045e-06	0.000720057	16732813	16732840	28
chr2	66305809	66306847	1039	*	30	3.76598	-0.541209	-14.3807	6.3045e-06	0.000720057	10433451	10433480	30
chr14	121845254	121847129	1876	*	18	3.12878	-0.553947	-14.3807	6.3045e-06	0.000720057	4870846	4870863	18
chr10	43075758	43078402	2645	*	35	4.2849	-0.433815	-14.3802	6.3045e-06	0.000720057	294256	294290	35
chr13	112351279	112353582	2304	*	29	3.63588	-0.495355	-14.3797	7.88063e-06	0.000873337	3965161	3965189	29
chr17	24700908	24702032	1125	*	28	3.35687	-0.454917	-14.3796	7.88063e-06	0.000873337	6602100	6602127	28
chr13	40593444	40596781	3338	*	37	4.71918	-0.454125	-14.3792	7.88063e-06	0.000873337	3343760	3343796	37
chr7	98986264	98988196	1933	*	31	3.91761	-0.47791	-14.3791	7.88063e-06	0.000873337	16989366	16989396	31
chr8	120467672	120468854	1183	*	18	2.38253	-0.551275	-14.3789	7.88063e-06	0.000873337	18416208	18416225	18
chr13	100470008	100470703	696	*	13	1.61731	-0.513502	-14.3788	7.88063e-06	0.000873337	3862140	3862152	13
chr18	8163088	8164799	1712	*	32	4.17353	-0.536305	-14.3786	7.88063e-06	0.000873337	7297215	7297246	32
chr7	29358460	29360741	2282	*	30	4.58901	-0.558311	-14.378	7.88063e-06	0.000873337	16452866	16452895	30
chr5	139419271	139420552	1282	*	23	2.80582	-0.498708	-14.3778	7.88063e-06	0.000873337	14999608	14999630	23
chr1	91922982	91923842	861	*	21	2.48321	-0.515858	-14.3769	7.88063e-06	0.000873337	9150920	9150940	21
chr17	44722995	44725478	2484	*	47	5.66312	-0.463113	-14.3762	7.88063e-06	0.000873337	6814927	6814973	47
chr11	73178648	73179618	971	*	19	2.7397	-0.536062	-14.375	7.88063e-06	0.000873337	1621759	1621777	19
chr8	25949041	25951408	2368	*	28	3.21824	-0.423886	-14.3747	7.88063e-06	0.000873337	17604826	17604853	28
chr10	9894245	9895975	1731	*	25	2.97052	-0.538712	-14.3744	7.88063e-06	0.000873337	55584	55608	25
chr9	41547297	41548028	732	*	11	1.41304	-0.556335	-14.3739	7.88063e-06	0.000873337	18783491	18783501	11
chr9	60888635	60892576	3942	*	54	6.27066	-0.444592	-14.3737	7.88063e-06	0.000873337	18973331	18973384	54
chr14	103877451	103880918	3468	*	33	4.54	-0.471478	-14.3735	7.88063e-06	0.000873337	4742101	4742133	33
chr5	150868546	150870277	1732	*	22	2.8341	-0.49567	-14.3732	7.88063e-06	0.000873337	15141685	15141706	22
chr11	106098925	106099400	476	*	8	1.26421	-0.727714	-14.3724	7.88063e-06	0.000873337	1979592	1979599	8
chr9	96044090	96045997	1908	*	18	2.86086	-0.56965	-14.3721	7.88063e-06	0.000873337	19254498	19254515	18
chr15	37332640	37334216	1577	*	22	3.32076	-0.52615	-14.3717	7.88063e-06	0.000873337	5120305	5120326	22
chr2	179011741	179014857	3117	*	46	5.98842	-0.433389	-14.3712	7.88063e-06	0.000873337	11341732	11341777	46
chr5	25042271	25044380	2110	*	25	4.0721	-0.590452	-14.3703	7.88063e-06	0.000873337	13954041	13954065	25
chr9	59748052	59749738	1687	*	29	3.80325	-0.513318	-14.3702	7.88063e-06	0.000873337	18962599	18962627	29
chr19	28806158	28808965	2808	*	34	5.10077	-0.519323	-14.3699	7.88063e-06	0.000873337	8178173	8178206	34
chr5	140350851	140352187	1337	*	26	2.87873	-0.476868	-14.3695	7.88063e-06	0.000873337	15012000	15012025	26
chr8	80804861	80806461	1601	*	20	2.27875	-0.545015	-14.3691	7.88063e-06	0.000873337	18024546	18024565	20
chr10	94023861	94024746	886	*	12	1.47592	-0.510829	-14.369	7.88063e-06	0.000873337	733617	733628	12
chr15	8292488	8294242	1755	*	29	3.62454	-0.465879	-14.3684	7.88063e-06	0.000873337	4928202	4928230	29
chr1	58959021	58962838	3818	*	51	7.92153	-0.468381	-14.3683	7.88063e-06	0.000873337	8881898	8881948	51
chr6	88484570	88485892	1323	*	21	2.14799	-0.475181	-14.368	7.88063e-06	0.000873337	15755044	15755064	21
chr15	77944956	77951918	6963	*	103	13.801	-0.415803	-14.368	7.88063e-06	0.000873337	5399206	5399308	103
chr3	154179747	154182603	2857	*	37	4.60063	-0.472646	-14.3678	7.88063e-06	0.000873337	12471327	12471363	37
chr4	129884934	129886421	1488	*	18	2.58963	-0.590955	-14.3674	7.88063e-06	0.000873337	13470020	13470037	18
chr2	114091124	114092296	1173	*	16	2.20749	-0.548312	-14.3671	7.88063e-06	0.000873337	10772408	10772423	16
chr3	101312269	101314725	2457	*	35	4.13891	-0.449784	-14.3669	7.88063e-06	0.000873337	12047102	12047136	35
chr4	43585259	43587921	2663	*	44	6.9709	-0.413829	-14.3669	7.88063e-06	0.000873337	12774493	12774536	44
chr12	111627098	111629395	2298	*	35	5.37924	-0.635441	-14.3664	7.88063e-06	0.000873337	3009007	3009041	35
chr5	122814570	122816504	1935	*	30	4.07921	-0.509688	-14.3664	7.88063e-06	0.000873337	14806760	14806789	30
chr6	86866774	86868350	1577	*	15	2.44449	-0.532227	-14.365	7.88063e-06	0.000873337	15737371	15737385	15
chr14	97420386	97421224	839	*	11	1.896	-0.625055	-14.3648	7.88063e-06	0.000873337	4691845	4691855	11
chr17	48422528	48424845	2318	*	49	5.59584	-0.425448	-14.3648	7.88063e-06	0.000873337	6866579	6866627	49
chr2	120169024	120170630	1607	*	30	4.43972	-0.515204	-14.3648	7.88063e-06	0.000873337	10823234	10823263	30
chr16	22514365	22515186	822	*	13	1.81179	-0.583925	-14.3636	7.88063e-06	0.000873337	5865828	5865840	13
chr13	107086059	107087757	1699	*	33	3.68088	-0.401584	-14.3634	7.88063e-06	0.000873337	3915944	3915976	33
chr1	146845663	146846595	933	*	13	1.5931	-0.544988	-14.3627	7.88063e-06	0.000873337	9515332	9515344	13
chr7	90618555	90620378	1824	*	43	4.85359	-0.443171	-14.3627	7.88063e-06	0.000873337	16932901	16932943	43
chr1	135549719	135554370	4652	*	47	7.96633	-0.534068	-14.3619	7.88063e-06	0.000873337	9439509	9439555	47
chr8	9981795	9982574	780	*	8	1.46044	-0.678548	-14.3613	7.88063e-06	0.000873337	17459685	17459692	8
chr9	57832245	57834063	1819	*	26	3.48732	-0.503939	-14.3609	7.88063e-06	0.000873337	18943582	18943607	26
chr5	99219272	99219886	615	*	13	1.70329	-0.587302	-14.3605	7.88063e-06	0.000873337	14515480	14515492	13
chr10	127574805	127575539	735	*	23	2.49772	-0.435255	-14.3602	7.88063e-06	0.000873337	1023432	1023454	23
chr17	46144762	46147197	2436	*	23	3.8744	-0.495053	-14.359	7.88063e-06	0.000873337	6832617	6832639	23
chr14	40335463	40338694	3232	*	43	6.97401	-0.52885	-14.3588	7.88063e-06	0.000873337	4273710	4273752	43
chr5	51744865	51746858	1994	*	25	3.65984	-0.545801	-14.3584	7.88063e-06	0.000873337	14160019	14160043	25
chr3	138781739	138783857	2119	*	38	5.46888	-0.504502	-14.358	7.88063e-06	0.000873337	12341325	12341362	38
chr11	121295627	121299855	4229	*	59	6.42419	-0.407472	-14.3574	7.88063e-06	0.000873337	2168918	2168976	59
chr7	16426958	16431583	4626	*	52	7.39404	-0.482233	-14.3573	7.88063e-06	0.000873337	16341522	16341573	52
chr17	87258764	87260437	1674	*	22	2.78596	-0.496276	-14.3572	7.88063e-06	0.000873337	7213829	7213850	22
chr8	45454955	45457798	2844	*	37	4.76266	-0.51953	-14.357	7.88063e-06	0.000873337	17757524	17757560	37
chr5	77461131	77462309	1179	*	22	2.77202	-0.543539	-14.3569	7.88063e-06	0.000873337	14367760	14367781	22
chr14	7854450	7856745	2296	*	36	4.92648	-0.48535	-14.3564	7.88063e-06	0.000873337	4031850	4031885	36
chr2	171807639	171809712	2074	*	32	4.36351	-0.587841	-14.3556	7.88063e-06	0.000873337	11291713	11291744	32
chr4	101290066	101291404	1339	*	16	1.81519	-0.510898	-14.3555	7.88063e-06	0.000873337	13194936	13194951	16
chr16	33064023	33066595	2573	*	51	6.70525	-0.488937	-14.3555	7.88063e-06	0.000873337	5956646	5956696	51
chr5	34397065	34397437	373	*	10	1.11983	-0.564725	-14.3554	7.88063e-06	0.000873337	14034662	14034671	10
chr5	53152521	53156063	3543	*	42	5.9812	-0.518637	-14.3549	7.88063e-06	0.000873337	14174688	14174729	42
chr8	67479724	67480577	854	*	13	1.76647	-0.564526	-14.3544	7.88063e-06	0.000873337	17912180	17912192	13
chr1	60631531	60633358	1828	*	19	3.30219	-0.541899	-14.3544	7.88063e-06	0.000873337	8896432	8896450	19
chr17	4760129	4760810	682	*	10	2.19885	-0.647826	-14.3537	7.88063e-06	0.000873337	6446636	6446645	10
chr18	42742124	42743802	1679	*	17	2.37979	-0.556978	-14.3531	7.88063e-06	0.000873337	7545033	7545049	17
chr9	42724832	42728379	3548	*	46	5.20737	-0.438319	-14.3526	7.88063e-06	0.000873337	18796194	18796239	46
chr17	71085704	71087909	2206	*	31	3.84097	-0.431333	-14.3526	7.88063e-06	0.000873337	7057417	7057447	31
chr15	93668092	93671083	2992	*	45	5.54224	-0.402982	-14.3523	7.88063e-06	0.000873337	5580988	5581032	45
chr11	49796512	49798164	1653	*	19	3.31029	-0.621338	-14.3523	7.88063e-06	0.000873337	1379342	1379360	19
chr8	10754777	10755878	1102	*	13	2.18457	-0.585188	-14.3519	7.88063e-06	0.000873337	17466729	17466741	13
chr8	77430161	77431827	1667	*	32	3.99196	-0.502477	-14.3516	7.88063e-06	0.000873337	17993201	17993232	32
chr8	54843994	54845886	1893	*	21	2.48843	-0.468019	-14.351	7.88063e-06	0.000873337	17832706	17832726	21
chr14	31709570	31711613	2044	*	25	3.97873	-0.493126	-14.3504	7.88063e-06	0.000873337	4213745	4213769	25
chr1	78865768	78867349	1582	*	15	2.4411	-0.638012	-14.35	7.88063e-06	0.000873337	9042932	9042946	15
chr3	69176376	69177909	1534	*	32	3.87082	-0.448968	-14.3497	7.88063e-06	0.000873337	11808810	11808841	32
chr7	67591569	67592036	468	*	7	1.35839	-0.73203	-14.3494	7.88063e-06	0.000873337	16752349	16752355	7
chr16	21616514	21618495	1982	*	24	3.1667	-0.446232	-14.3493	7.88063e-06	0.000873337	5855754	5855777	24
chr9	43223775	43227206	3432	*	60	8.60285	-0.455116	-14.3492	7.88063e-06	0.000873337	18802059	18802118	60
chr2	28119636	28122804	3169	*	57	6.70273	-0.447127	-14.3486	7.88063e-06	0.000873337	10141421	10141477	57
chr9	44862112	44862918	807	*	13	1.40223	-0.543929	-14.3486	7.88063e-06	0.000873337	18821407	18821419	13
chr9	115880580	115885156	4577	*	51	6.72275	-0.445578	-14.3484	7.88063e-06	0.000873337	19454604	19454654	51
chr1	59527979	59529828	1850	*	20	2.87449	-0.543501	-14.3483	7.88063e-06	0.000873337	8887652	8887671	20
chr13	108415259	108418655	3397	*	40	4.81853	-0.406021	-14.3483	7.88063e-06	0.000873337	3930155	3930194	40
chr1	133996283	133999220	2938	*	37	4.31547	-0.38913	-14.3481	7.88063e-06	0.000873337	9420811	9420847	37
chr19	53367956	53369417	1462	*	34	4.51313	-0.501888	-14.3478	7.88063e-06	0.000873337	8406273	8406306	34
chr6	120935809	120937840	2032	*	42	5.4097	-0.48608	-14.3477	7.88063e-06	0.000873337	16010492	16010533	42
chr12	83515287	83515745	459	*	8	1.00986	-0.620704	-14.3473	7.88063e-06	0.000873337	2750284	2750291	8
chr15	11060102	11062302	2201	*	24	3.30533	-0.50782	-14.3472	7.88063e-06	0.000873337	4948071	4948094	24
chr5	140698529	140700894	2366	*	31	4.47575	-0.471881	-14.347	7.88063e-06	0.000873337	15017055	15017085	31
chr18	54507358	54508656	1299	*	15	1.81865	-0.51427	-14.346	7.88063e-06	0.000873337	7627294	7627308	15
chr18	62333974	62340241	6268	*	74	9.88015	-0.363625	-14.3457	7.88063e-06	0.000873337	7697349	7697422	74
chr4	32541797	32543398	1602	*	28	3.38993	-0.509163	-14.3452	7.88063e-06	0.000873337	12690207	12690234	28
chr12	28893782	28897422	3641	*	36	4.415	-0.395898	-14.3451	7.88063e-06	0.000873337	2353887	2353922	36
chr3	94627468	94630958	3491	*	44	6.43054	-0.436086	-14.344	7.88063e-06	0.000873337	11986404	11986447	44
chr7	99844057	99846742	2686	*	34	4.52482	-0.547836	-14.3437	7.88063e-06	0.000873337	16999575	16999608	34
chr10	9417029	9418771	1743	*	20	2.59884	-0.508571	-14.3429	7.88063e-06	0.000873337	51501	51520	20
chr6	144005022	144006347	1326	*	28	3.18091	-0.501591	-14.3428	7.88063e-06	0.000873337	16209813	16209840	28
chr3	70066617	70069753	3137	*	29	4.40702	-0.470574	-14.3419	7.88063e-06	0.000873337	11817570	11817598	29
chr1	21098294	21100848	2555	*	32	4.32643	-0.488747	-14.3406	7.88063e-06	0.000873337	8602128	8602159	32
chr12	40416690	40417602	913	*	13	1.62158	-0.52848	-14.3401	7.88063e-06	0.000873337	2434466	2434478	13
chr15	91814554	91815620	1067	*	20	3.5932	-0.579512	-14.3399	7.88063e-06	0.000873337	5562607	5562626	20
chr5	149230484	149233423	2940	*	53	6.32645	-0.402185	-14.3393	7.88063e-06	0.000873337	15122934	15122986	53
chr3	101911983	101913832	1850	*	33	3.71972	-0.430772	-14.3392	7.88063e-06	0.000873337	12054085	12054117	33
chr7	24916790	24919245	2456	*	45	6.05353	-0.428125	-14.3388	7.88063e-06	0.000873337	16397255	16397299	45
chr10	40343089	40344126	1038	*	19	2.9879	-0.566996	-14.3387	7.88063e-06	0.000873337	263305	263323	19
chr10	88111465	88113465	2001	*	19	3.76104	-0.654463	-14.3377	7.88063e-06	0.000873337	679161	679179	19
chr3	27149688	27150595	908	*	14	2.23184	-0.629991	-14.3367	7.88063e-06	0.000873337	11506943	11506956	14
chr9	103500554	103501337	784	*	12	1.4445	-0.536336	-14.3354	7.88063e-06	0.000873337	19327574	19327585	12
chr18	74698080	74698654	575	*	12	1.86299	-0.675372	-14.3347	7.88063e-06	0.000873337	7812377	7812388	12
chr16	89944817	89946619	1803	*	39	4.28233	-0.437091	-14.3345	7.88063e-06	0.000873337	6340741	6340779	39
chr2	44359250	44361008	1759	*	31	3.65168	-0.510697	-14.334	7.88063e-06	0.000873337	10284362	10284392	31
chr11	117510194	117511509	1316	*	25	3.04764	-0.495645	-14.3338	7.88063e-06	0.000873337	2115887	2115911	25
chr14	48075122	48076969	1848	*	22	3.82267	-0.580349	-14.3336	7.88063e-06	0.000873337	4317457	4317478	22
chr18	72876982	72878204	1223	*	27	4.23009	-0.549316	-14.3331	7.88063e-06	0.000873337	7792743	7792769	27
chr16	36456320	36458496	2177	*	27	3.37488	-0.397056	-14.3321	7.88063e-06	0.000873337	5992104	5992130	27
chr2	157786782	157789905	3124	*	54	7.02547	-0.444122	-14.3317	7.88063e-06	0.000873337	11124956	11125009	54
chr17	67985267	67987769	2503	*	28	5.34341	-0.532459	-14.3316	7.88063e-06	0.000873337	7028395	7028422	28
chr7	16318581	16322450	3870	*	50	7.95288	-0.576705	-14.3309	7.88063e-06	0.000873337	16340243	16340292	50
chr19	25718255	25719093	839	*	9	1.43498	-0.629987	-14.3309	7.88063e-06	0.000873337	8152154	8152162	9
chr12	72289596	72292144	2549	*	27	3.36995	-0.495612	-14.3308	7.88063e-06	0.000873337	2644796	2644822	27
chr6	49145506	49148670	3165	*	33	4.31013	-0.444826	-14.3307	7.88063e-06	0.000873337	15469003	15469035	33
chr19	33346005	33348199	2195	*	25	3.75415	-0.531212	-14.3307	7.88063e-06	0.000873337	8218928	8218952	25
chr19	54364430	54366905	2476	*	31	5.55027	-0.538103	-14.3304	7.88063e-06	0.000873337	8418070	8418100	31
chr18	83135825	83137886	2062	*	26	3.09767	-0.494563	-14.3303	7.88063e-06	0.000873337	7906113	7906138	26
chr8	123250005	123252626	2622	*	45	4.99739	-0.42934	-14.3301	7.88063e-06	0.000873337	18463301	18463345	45
chr1	165621359	165622781	1423	*	23	2.80524	-0.466121	-14.3299	7.88063e-06	0.000873337	9667629	9667651	23
chr3	109558922	109560030	1109	*	14	1.71787	-0.550502	-14.3298	7.88063e-06	0.000873337	12122183	12122196	14
chr14	32609700	32611984	2285	*	37	4.56529	-0.479402	-14.3297	7.88063e-06	0.000873337	4222933	4222969	37
chr6	5262370	5266476	4107	*	54	7.24923	-0.419427	-14.3296	7.88063e-06	0.000873337	15164708	15164761	54
chr1	133390140	133393252	3113	*	50	6.98204	-0.532487	-14.3294	7.88063e-06	0.000873337	9414330	9414379	50
chr4	140536749	140538638	1890	*	35	5.07565	-0.475386	-14.329	7.88063e-06	0.000873337	13620661	13620695	35
chr16	13498120	13500290	2171	*	35	4.09425	-0.456429	-14.3289	7.88063e-06	0.000873337	5790038	5790072	35
chr8	95868924	95870345	1422	*	22	3.38431	-0.578658	-14.3289	7.88063e-06	0.000873337	18176667	18176688	22
chr12	105365916	105369681	3766	*	57	7.92155	-0.419774	-14.3287	7.88063e-06	0.000873337	2930787	2930843	57
chr4	40750616	40752002	1387	*	15	2.3438	-0.60658	-14.3285	7.88063e-06	0.000873337	12748276	12748290	15
chr5	116210650	116211772	1123	*	19	2.74115	-0.58054	-14.3279	7.88063e-06	0.000873337	14715278	14715296	19
chr19	29027043	29028148	1106	*	18	2.06674	-0.491448	-14.3278	7.88063e-06	0.000873337	8180608	8180625	18
chr4	127304278	127305400	1123	*	22	2.59542	-0.481652	-14.3276	7.88063e-06	0.000873337	13436204	13436225	22
chr7	118313187	118313779	593	*	15	1.65603	-0.548774	-14.3268	7.88063e-06	0.000873337	17141064	17141078	15
chr17	47145520	47146514	995	*	30	3.95216	-0.584965	-14.3267	7.88063e-06	0.000873337	6848993	6849022	30
chr12	102635898	102637047	1150	*	23	2.54007	-0.51014	-14.3264	7.88063e-06	0.000873337	2902008	2902030	23
chr17	36014388	36017901	3514	*	52	8.44564	-0.513586	-14.3255	7.88063e-06	0.000873337	6756096	6756147	52
chr2	4487600	4490291	2692	*	39	5.17074	-0.513351	-14.3254	7.88063e-06	0.000873337	9960561	9960599	39
chr18	55027460	55027722	263	*	6	0.768526	-0.576777	-14.3253	7.88063e-06	0.000873337	7631995	7632000	6
chr2	49556739	49558651	1913	*	23	3.2404	-0.570563	-14.3252	7.88063e-06	0.000873337	10313704	10313726	23
chr17	12225566	12230845	5280	*	128	16.0034	-0.363631	-14.3251	9.45676e-06	0.000937964	6512790	6512917	128
chr11	79571633	79572716	1084	*	15	2.3129	-0.549405	-14.3244	9.45676e-06	0.000937964	1687426	1687440	15
chr9	118888566	118889892	1327	*	21	2.44757	-0.499357	-14.3238	9.45676e-06	0.000937964	19485119	19485139	21
chr17	31909152	31911485	2334	*	32	5.02278	-0.524211	-14.3237	9.45676e-06	0.000937964	6705175	6705206	32
chr6	117865764	117867490	1727	*	25	2.72838	-0.42423	-14.3225	9.45676e-06	0.000937964	15978867	15978891	25
chr17	53372888	53375248	2361	*	28	4.99643	-0.543582	-14.3224	9.45676e-06	0.000937964	6908055	6908082	28
chr12	15983615	15985456	1842	*	23	2.41986	-0.439686	-14.3213	9.45676e-06	0.000937964	2264117	2264139	23
chr17	8331908	8336189	4282	*	52	6.98798	-0.467114	-14.3212	9.45676e-06	0.000937964	6477833	6477884	52
chr11	62328070	62330210	2141	*	28	4.25728	-0.487539	-14.3202	9.45676e-06	0.000937964	1508800	1508827	28
chr8	117319446	117323278	3833	*	68	8.1208	-0.397898	-14.3197	9.45676e-06	0.000937964	18373608	18373675	68
chr13	52870950	52873287	2338	*	40	6.42547	-0.499555	-14.3194	9.45676e-06	0.000937964	3474280	3474319	40
chr14	8055971	8057054	1084	*	15	1.6427	-0.451089	-14.3194	9.45676e-06	0.000937964	4034060	4034074	15
chr9	14290027	14290384	358	*	6	0.984884	-0.69297	-14.3192	9.45676e-06	0.000937964	18587746	18587751	6
chr7	4104314	4104946	633	*	24	4.32907	-0.613271	-14.3185	9.45676e-06	0.000937964	16270769	16270792	24
chr17	13016309	13017863	1555	*	21	2.72136	-0.507719	-14.3181	9.45676e-06	0.000937964	6522037	6522057	21
chr9	71660461	71664791	4331	*	59	8.1876	-0.377293	-14.318	9.45676e-06	0.000937964	19081493	19081551	59
chr1	76375996	76379387	3392	*	29	3.97671	-0.494331	-14.3175	9.45676e-06	0.000937964	9022630	9022658	29
chr3	153700393	153701710	1318	*	20	2.97556	-0.560655	-14.3171	9.45676e-06	0.000937964	12466152	12466171	20
chr10	122745325	122746596	1272	*	29	3.92236	-0.453894	-14.3163	9.45676e-06	0.000937964	977141	977169	29
chr14	73165211	73167068	1858	*	28	5.09314	-0.588284	-14.316	9.45676e-06	0.000937964	4540844	4540871	28
chr8	125744587	125748443	3857	*	71	9.28168	-0.478349	-14.3159	9.45676e-06	0.000937964	18498249	18498319	71
chr4	118367223	118369767	2545	*	42	5.32454	-0.463206	-14.3157	9.45676e-06	0.000937964	13343666	13343707	42
chr19	28938039	28940870	2832	*	38	5.66456	-0.470216	-14.3152	9.45676e-06	0.000937964	8179538	8179575	38
chr17	34665373	34668204	2832	*	39	4.70771	-0.405553	-14.3148	9.45676e-06	0.000937964	6735970	6736008	39
chr7	66341541	66343461	1921	*	38	4.43475	-0.448458	-14.3148	9.45676e-06	0.000937964	16739995	16740032	38
chr14	120315050	120317528	2479	*	40	5.59349	-0.564396	-14.3146	9.45676e-06	0.000937964	4852503	4852542	40
chr13	97156739	97157769	1031	*	18	2.50504	-0.516595	-14.3135	9.45676e-06	0.000937964	3825508	3825525	18
chr14	121395336	121396497	1162	*	25	3.52559	-0.5035	-14.3132	9.45676e-06	0.000937964	4865440	4865464	25
chr7	67587104	67587853	750	*	8	1.61688	-0.732828	-14.312	9.45676e-06	0.000937964	16752322	16752329	8
chr6	146647021	146647447	427	*	15	1.55338	-0.483375	-14.3116	9.45676e-06	0.000937964	16239231	16239245	15
chr13	98273997	98275524	1528	*	28	3.4304	-0.509799	-14.3115	9.45676e-06	0.000937964	3838273	3838300	28
chr7	135137441	135138856	1416	*	33	4.31455	-0.540115	-14.3111	9.45676e-06	0.000937964	17308331	17308363	33
chr6	35842197	35844765	2569	*	23	3.9342	-0.563275	-14.311	9.45676e-06	0.000937964	15379603	15379625	23
chr8	34321796	34324367	2572	*	28	4.2017	-0.578907	-14.3109	9.45676e-06	0.000937964	17672627	17672654	28
chr12	13230846	13236175	5330	*	57	7.6246	-0.442287	-14.3108	9.45676e-06	0.000937964	2248247	2248303	57
chr3	132694252	132694812	561	*	11	1.47558	-0.589957	-14.3104	9.45676e-06	0.000937964	12291877	12291887	11
chr4	139283867	139292114	8248	*	163	22.2054	-0.409301	-14.3103	9.45676e-06	0.000937964	13601986	13602148	163
chr14	99598801	99601524	2724	*	29	3.62815	-0.460029	-14.3101	9.45676e-06	0.000937964	4707887	4707915	29
chr12	69095013	69097991	2979	*	34	4.09479	-0.426527	-14.3098	9.45676e-06	0.000937964	2608915	2608948	34
chr3	98179606	98180629	1024	*	12	1.48791	-0.590241	-14.3093	9.45676e-06	0.000937964	12023822	12023833	12
chr1	131614226	131618060	3835	*	45	6.83086	-0.448818	-14.3084	9.45676e-06	0.000937964	9392816	9392860	45
chr4	47167019	47170196	3178	*	51	7.3486	-0.485788	-14.3079	9.45676e-06	0.000937964	12820093	12820143	51
chr3	153816622	153818993	2372	*	36	5.15272	-0.463553	-14.3075	9.45676e-06	0.000937964	12467566	12467601	36
chr3	134815624	134817335	1712	*	30	4.98556	-0.610802	-14.3067	9.45676e-06	0.000937964	12306909	12306938	30
chr1	89610291	89612213	1923	*	30	3.86342	-0.565424	-14.3067	9.45676e-06	0.000937964	9123760	9123789	30
chr15	98122147	98124865	2719	*	61	7.77215	-0.474133	-14.3067	9.45676e-06	0.000937964	5636140	5636200	61
chr19	58129661	58131282	1622	*	23	3.5562	-0.5732	-14.3065	9.45676e-06	0.000937964	8462314	8462336	23
chr10	95249851	95253047	3197	*	65	8.96521	-0.521307	-14.3061	9.45676e-06	0.000937964	747567	747631	65
chr18	75255502	75258298	2797	*	50	6.84385	-0.491596	-14.3053	9.45676e-06	0.000937964	7819501	7819550	50
chr7	46469465	46470630	1166	*	16	1.76833	-0.478593	-14.3041	9.45676e-06	0.000937964	16610932	16610947	16
chr3	79195248	79199770	4523	*	64	7.28148	-0.409197	-14.3041	9.45676e-06	0.000937964	11861080	11861143	64
chr14	57054025	57055887	1863	*	38	4.37611	-0.432433	-14.304	9.45676e-06	0.000937964	4394788	4394825	38
chr5	139430555	139433136	2582	*	38	5.43043	-0.456964	-14.3031	9.45676e-06	0.000937964	14999819	14999856	38
chr1	180599677	180602092	2416	*	34	5.04774	-0.492564	-14.3027	9.45676e-06	0.000937964	9803446	9803479	34
chr11	80795523	80799344	3822	*	59	8.41828	-0.422383	-14.3024	9.45676e-06	0.000937964	1701076	1701134	59
chr1	160142092	160144622	2531	*	25	3.42585	-0.499997	-14.3023	9.45676e-06	0.000937964	9621613	9621637	25
chr16	4564871	4569227	4357	*	51	8.31994	-0.499338	-14.302	9.45676e-06	0.000937964	5719646	5719696	51
chr5	65786762	65788788	2027	*	21	3.11938	-0.570879	-14.3018	9.45676e-06	0.000937964	14257230	14257250	21
chr14	48089185	48091697	2513	*	26	4.47317	-0.546427	-14.3016	9.45676e-06	0.000937964	4317626	4317651	26
chr6	4653340	4654975	1636	*	42	4.85456	-0.45912	-14.3014	9.45676e-06	0.000937964	15158724	15158765	42
chr16	85374641	85376799	2159	*	19	2.70888	-0.545643	-14.3012	9.45676e-06	0.000937964	6306825	6306843	19
chr18	75432904	75433600	697	*	12	1.75813	-0.704059	-14.3009	9.45676e-06	0.000937964	7822533	7822544	12
chr1	90605083	90607511	2429	*	27	3.83619	-0.46453	-14.3009	9.45676e-06	0.000937964	9135858	9135884	27
chr11	113998652	113999305	654	*	8	1.20477	-0.66549	-14.3007	9.45676e-06	0.000937964	2063954	2063961	8
chr9	22296224	22298927	2704	*	38	4.35513	-0.445991	-14.3002	9.45676e-06	0.000937964	18646337	18646374	38
chr4	139617925	139620516	2592	*	39	5.93811	-0.457586	-14.3001	9.45676e-06	0.000937964	13607221	13607259	39
chr19	18615326	18618444	3119	*	45	7.03567	-0.538732	-14.3001	9.45676e-06	0.000937964	8091795	8091839	45
chr11	58403421	58408002	4582	*	67	11.0909	-0.480022	-14.2989	9.45676e-06	0.000937964	1465598	1465664	67
chr6	21666000	21668063	2064	*	22	2.79192	-0.551859	-14.2983	9.45676e-06	0.000937964	15265966	15265987	22
chr17	27985951	27987481	1531	*	47	5.1995	-0.469807	-14.2983	9.45676e-06	0.000937964	6650407	6650453	47
chr4	152649075	152650301	1227	*	21	2.4659	-0.476561	-14.2982	9.45676e-06	0.000937964	13751775	13751795	21
chr5	89239928	89241711	1784	*	30	4.6221	-0.499681	-14.2981	9.45676e-06	0.000937964	14435854	14435883	30
chr6	125107939	125109952	2014	*	40	7.25841	-0.634022	-14.2968	9.45676e-06	0.000937964	16047527	16047566	40
chr19	36996858	36999225	2368	*	20	2.7376	-0.550385	-14.2963	9.45676e-06	0.000937964	8244317	8244336	20
chr2	104252380	104256088	3709	*	62	7.54317	-0.462165	-14.296	9.45676e-06	0.000937964	10709411	10709472	62
chr4	9817258	9820074	2817	*	32	4.66869	-0.434276	-14.2957	9.45676e-06	0.000937964	12549260	12549291	32
chr2	162093954	162095133	1180	*	13	1.78969	-0.540683	-14.2954	9.45676e-06	0.000937964	11163548	11163560	13
chr12	108965129	108967641	2513	*	30	4.20976	-0.555916	-14.2949	9.45676e-06	0.000937964	2977266	2977295	30
chr4	133444651	133446672	2022	*	23	2.94696	-0.462498	-14.2949	9.45676e-06	0.000937964	13514319	13514341	23
chr12	104746540	104748374	1835	*	20	2.32987	-0.534506	-14.2948	9.45676e-06	0.000937964	2922698	2922717	20
chr18	65730022	65731390	1369	*	19	2.71753	-0.590819	-14.2945	9.45676e-06	0.000937964	7731464	7731482	19
chr3	69092627	69093513	887	*	11	1.86324	-0.715705	-14.2936	9.45676e-06	0.000937964	11808051	11808061	11
chr2	142430373	142432946	2574	*	23	3.32376	-0.526586	-14.2932	9.45676e-06	0.000937964	10991556	10991578	23
chr18	64918496	64920488	1993	*	36	4.14751	-0.458467	-14.293	9.45676e-06	0.000937964	7721681	7721716	36
chr6	108414374	108416443	2070	*	28	3.8422	-0.467605	-14.2919	9.45676e-06	0.000937964	15906029	15906056	28
chr15	97187128	97191887	4760	*	79	10.3446	-0.440553	-14.2917	9.45676e-06	0.000937964	5622007	5622085	79
chr3	22203671	22204493	823	*	9	1.4886	-0.622995	-14.2904	9.45676e-06	0.000937964	11482672	11482680	9
chr10	58400915	58401530	616	*	10	1.42178	-0.611893	-14.2904	9.45676e-06	0.000937964	381632	381641	10
chr11	32231314	32231882	569	*	11	1.23518	-0.510214	-14.2902	9.45676e-06	0.000937964	1250949	1250959	11
chr1	184769855	184771091	1237	*	22	2.56352	-0.472549	-14.2893	9.45676e-06	0.000937964	9848815	9848836	22
chr2	127743862	127745235	1374	*	19	2.72257	-0.493976	-14.2892	9.45676e-06	0.000937964	10884467	10884485	19
chr11	114917782	114918492	711	*	17	2.3281	-0.533447	-14.2884	9.45676e-06	0.000937964	2075936	2075952	17
chr15	58554943	58558555	3613	*	35	3.85216	-0.407916	-14.287	9.45676e-06	0.000937964	5252685	5252719	35
chr12	65120255	65120823	569	*	9	1.46056	-0.641027	-14.2867	9.45676e-06	0.000937964	2587969	2587977	9
chr8	54517294	54520187	2894	*	35	5.17616	-0.519261	-14.2867	9.45676e-06	0.000937964	17830583	17830617	35
chr19	55869093	55872501	3409	*	47	6.30384	-0.47418	-14.2862	9.45676e-06	0.000937964	8432912	8432958	47
chr3	95924008	95926922	2915	*	36	4.473	-0.376253	-14.2862	9.45676e-06	0.000937964	12000630	12000665	36
chr10	111491876	111495695	3820	*	39	4.7897	-0.398012	-14.2858	9.45676e-06	0.000937964	860363	860401	39
chr5	14407873	14409810	1938	*	37	4.65961	-0.463749	-14.2855	9.45676e-06	0.000937964	13878457	13878493	37
chr19	57667931	57668855	925	*	29	3.34723	-0.47894	-14.2853	9.45676e-06	0.000937964	8457187	8457215	29
chr19	25715919	25717814	1896	*	28	4.19687	-0.474512	-14.2841	9.45676e-06	0.000937964	8152126	8152153	28
chr15	75912701	75914641	1941	*	21	4.82597	-0.624614	-14.2838	9.45676e-06	0.000937964	5373232	5373252	21
chr10	122034227	122035710	1484	*	32	3.45018	-0.429528	-14.2833	9.45676e-06	0.000937964	970698	970729	32
chr8	123680067	123681641	1575	*	25	3.43795	-0.559653	-14.2824	9.45676e-06	0.000937964	18469208	18469232	25
chr2	144375055	144376845	1791	*	39	6.09992	-0.519172	-14.2824	9.45676e-06	0.000937964	11006612	11006650	39
chr10	77460346	77461407	1062	*	20	4.26177	-0.601733	-14.2822	9.45676e-06	0.000937964	565730	565749	20
chr1	171722161	171724562	2402	*	37	4.82877	-0.461675	-14.2822	9.45676e-06	0.000937964	9726938	9726974	37
chr16	32095338	32096179	842	*	12	1.27333	-0.506444	-14.2821	9.45676e-06	0.000937964	5946569	5946580	12
chr2	9953956	9955746	1791	*	28	4.11627	-0.520765	-14.2819	9.45676e-06	0.000937964	10002646	10002673	28
chr17	87255439	87258446	3008	*	64	7.38228	-0.386116	-14.281	9.45676e-06	0.000937964	7213765	7213828	64
chr8	105615614	105617353	1740	*	45	5.07947	-0.451928	-14.2809	9.45676e-06	0.000937964	18239493	18239537	45
chr12	113143757	113145761	2005	*	48	6.71614	-0.437642	-14.2803	9.45676e-06	0.000937964	3032024	3032071	48
chr13	102078156	102078955	800	*	12	1.5826	-0.579378	-14.2797	9.45676e-06	0.000937964	3876267	3876278	12
chr17	88052879	88053245	367	*	10	1.16941	-0.568128	-14.2788	9.45676e-06	0.000937964	7224841	7224850	10
chr1	132882905	132884637	1733	*	21	2.73007	-0.538709	-14.2788	9.45676e-06	0.000937964	9407706	9407726	21
chr4	65611874	65612665	792	*	16	1.78824	-0.544103	-14.2787	9.45676e-06	0.000937964	12964539	12964554	16
chr7	49884259	49886846	2588	*	33	5.23935	-0.484118	-14.2786	9.45676e-06	0.000937964	16639794	16639826	33
chr1	89065496	89067133	1638	*	27	3.34296	-0.468778	-14.2786	9.45676e-06	0.000937964	9117218	9117244	27
chr13	21952936	21954272	1337	*	23	2.85184	-0.51059	-14.2779	9.45676e-06	0.000937964	3198680	3198702	23
chr17	86804265	86807040	2776	*	41	5.21112	-0.479226	-14.2761	9.45676e-06	0.000937964	7207773	7207813	41
chr9	60749101	60751749	2649	*	36	5.20955	-0.48341	-14.2758	9.45676e-06	0.000937964	18971600	18971635	36
chr12	5370337	5371008	672	*	14	1.44683	-0.532311	-14.2755	9.45676e-06	0.000937964	2196649	2196662	14
chr3	32747633	32749650	2018	*	34	5.68796	-0.549736	-14.275	9.45676e-06	0.000937964	11554854	11554887	34
chr13	116921137	116923661	2525	*	27	3.28511	-0.521447	-14.2745	9.45676e-06	0.000937964	4006298	4006324	27
chr13	112718465	112719225	761	*	8	0.89939	-0.545181	-14.2743	9.45676e-06	0.000937964	3968960	3968967	8
chr12	17859107	17862492	3386	*	66	7.85457	-0.368435	-14.2739	9.45676e-06	0.000937964	2280522	2280587	66
chr2	160929115	160932871	3757	*	57	8.16635	-0.469516	-14.2724	9.45676e-06	0.000937964	11155326	11155382	57
chr11	68738335	68741937	3603	*	49	6.17286	-0.431833	-14.2723	9.45676e-06	0.000937964	1567800	1567848	49
chr4	9565119	9567659	2541	*	28	4.79941	-0.548417	-14.2715	9.45676e-06	0.000937964	12546908	12546935	28
chr18	77984817	77986472	1656	*	30	3.48669	-0.447035	-14.2708	9.45676e-06	0.000937964	7852490	7852519	30
chr16	85014344	85018366	4023	*	42	7.50551	-0.605576	-14.2704	9.45676e-06	0.000937964	6303477	6303518	42
chr19	26867019	26868421	1403	*	15	1.78656	-0.491269	-14.2698	9.45676e-06	0.000937964	8160940	8160954	15
chr2	36349426	36351762	2337	*	58	8.83289	-0.514336	-14.2696	9.45676e-06	0.000937964	10241574	10241631	58
chr3	96955395	96956496	1102	*	19	2.16857	-0.549401	-14.2686	9.45676e-06	0.000937964	12010528	12010546	19
chr7	72926786	72930135	3350	*	93	12.5922	-0.464203	-14.2684	9.45676e-06	0.000937964	16794763	16794855	93
chr13	46017159	46019758	2600	*	45	5.90845	-0.543083	-14.2678	9.45676e-06	0.000937964	3403400	3403444	45
chr5	81181044	81182571	1528	*	16	1.82629	-0.477045	-14.2678	9.45676e-06	0.000937964	14388210	14388225	16
chr14	113784569	113787660	3092	*	78	10.199	-0.502914	-14.2674	9.45676e-06	0.000937964	4797151	4797228	78
chr2	166871493	166874935	3443	*	46	5.23795	-0.447121	-14.2673	9.45676e-06	0.000937964	11223831	11223876	46
chr10	4004792	4008027	3236	*	36	4.93907	-0.509152	-14.2672	9.45676e-06	0.000937964	5806	5841	36
chr9	85071834	85073621	1788	*	36	4.34225	-0.492916	-14.2667	9.45676e-06	0.000937964	19181172	19181207	36
chr15	75895164	75897136	1973	*	41	4.93366	-0.440625	-14.2666	9.45676e-06	0.000937964	5372797	5372837	41
chr3	153247391	153251167	3777	*	59	7.08388	-0.413469	-14.2666	9.45676e-06	0.000937964	12460829	12460887	59
chr5	4964489	4966634	2146	*	30	4.43056	-0.562148	-14.2665	9.45676e-06	0.000937964	13821132	13821161	30
chr13	39539827	39542149	2323	*	36	5.21798	-0.497182	-14.2664	9.45676e-06	0.000937964	3335716	3335751	36
chr19	6228706	6234289	5584	*	95	14.7549	-0.487483	-14.2663	9.45676e-06	0.000937964	7994087	7994181	95
chr16	85372774	85374252	1479	*	18	2.62623	-0.520113	-14.2659	9.45676e-06	0.000937964	6306807	6306824	18
chr17	3451548	3452302	755	*	12	1.3453	-0.533431	-14.2644	9.45676e-06	0.000937964	6437574	6437585	12
chr5	77536644	77538077	1434	*	28	3.54597	-0.481502	-14.2639	9.45676e-06	0.000937964	14368609	14368636	28
chr19	28941179	28942586	1408	*	21	3.32253	-0.518003	-14.2631	9.45676e-06	0.000937964	8179576	8179596	21
chr19	4114275	4116244	1970	*	36	5.00695	-0.502548	-14.2629	9.45676e-06	0.000937964	7962674	7962709	36
chr1	87947184	87949433	2250	*	23	3.01197	-0.52036	-14.2627	9.45676e-06	0.000937964	9108316	9108338	23
chr18	33657421	33659050	1630	*	20	2.28431	-0.493266	-14.2624	9.45676e-06	0.000937964	7461281	7461300	20
chr11	57283972	57286076	2105	*	21	3.17579	-0.522842	-14.2623	9.45676e-06	0.000937964	1452391	1452411	21
chr18	13488612	13489469	858	*	10	1.85249	-0.757369	-14.2619	9.45676e-06	0.000937964	7333584	7333593	10
chr7	74310402	74313441	3040	*	36	4.75714	-0.488749	-14.2613	9.45676e-06	0.000937964	16808322	16808357	36
chr4	101293564	101294747	1184	*	21	2.60067	-0.478911	-14.2609	9.45676e-06	0.000937964	13195049	13195069	21
chr6	22327706	22333035	5330	*	83	11.4887	-0.424347	-14.2606	9.45676e-06	0.000937964	15271672	15271754	83
chr8	51026247	51027951	1705	*	19	3.21951	-0.591559	-14.2599	9.45676e-06	0.000937964	17812935	17812953	19
chr12	75988049	75989792	1744	*	32	3.84462	-0.480627	-14.2598	9.45676e-06	0.000937964	2679198	2679229	32
chr2	164903846	164906109	2264	*	40	6.01047	-0.545165	-14.2597	9.45676e-06	0.000937964	11196899	11196938	40
chr4	128339000	128342323	3324	*	51	7.41519	-0.483683	-14.2596	9.45676e-06	0.000937964	13447757	13447807	51
chr3	121022470	121023838	1369	*	24	2.87571	-0.527972	-14.2594	9.45676e-06	0.000937964	12188218	12188241	24
chr6	146917184	146919248	2065	*	26	3.96487	-0.594384	-14.2587	9.45676e-06	0.000937964	16242095	16242120	26
chr1	55473070	55475342	2273	*	31	4.01344	-0.474227	-14.2586	9.45676e-06	0.000937964	8853822	8853852	31
chr19	25492983	25494664	1682	*	44	5.35952	-0.477918	-14.2579	9.45676e-06	0.000937964	8148752	8148795	44
chr16	17517024	17519832	2809	*	34	4.97156	-0.489167	-14.2579	9.45676e-06	0.000937964	5818150	5818183	34
chr3	68639986	68641950	1965	*	21	3.19953	-0.543608	-14.2578	9.45676e-06	0.000937964	11803358	11803378	21
chr13	94227079	94228115	1037	*	16	2.82973	-0.598668	-14.2577	9.45676e-06	0.000937964	3794783	3794798	16
chr6	16422463	16425442	2980	*	30	3.59499	-0.43449	-14.2571	9.45676e-06	0.000937964	15234871	15234900	30
chr1	136463036	136463870	835	*	14	2.42654	-0.588011	-14.2569	9.45676e-06	0.000937964	9451041	9451054	14
chr18	55198636	55200233	1598	*	16	2.4071	-0.577193	-14.2563	9.45676e-06	0.000937964	7633344	7633359	16
chr10	118173920	118175029	1110	*	19	2.97441	-0.492332	-14.2558	9.45676e-06	0.000937964	921569	921587	19
chr3	144450214	144452338	2125	*	33	4.04982	-0.451973	-14.2552	9.45676e-06	0.000937964	12382224	12382256	33
chr12	52777390	52778680	1291	*	18	2.12438	-0.608727	-14.255	9.45676e-06	0.000937964	2505910	2505927	18
chr19	58458302	58459267	966	*	15	2.21421	-0.586644	-14.255	9.45676e-06	0.000937964	8466128	8466142	15
chr17	15730150	15731446	1297	*	31	4.47201	-0.537586	-14.2549	9.45676e-06	0.000937964	6541783	6541813	31
chr14	60790658	60792181	1524	*	23	3.14074	-0.508333	-14.2544	9.45676e-06	0.000937964	4428626	4428648	23
chr6	7672679	7678357	5679	*	77	10.2186	-0.446506	-14.2531	9.45676e-06	0.000937964	15183925	15184001	77
chr15	93002827	93003814	988	*	13	1.96779	-0.613854	-14.2528	9.45676e-06	0.000937964	5572530	5572542	13
chr13	54850397	54852321	1925	*	45	5.76219	-0.451771	-14.252	9.45676e-06	0.000937964	3499480	3499524	45
chr13	48254403	48257693	3291	*	47	5.87532	-0.452354	-14.2515	9.45676e-06	0.000937964	3427358	3427404	47
chr2	130655831	130659596	3766	*	60	8.25123	-0.476955	-14.2514	9.45676e-06	0.000937964	10913009	10913068	60
chr11	83778759	83781573	2815	*	55	6.78887	-0.446319	-14.2506	9.45676e-06	0.000937964	1728126	1728180	55
chr17	83207872	83209661	1790	*	24	4.01171	-0.541693	-14.2505	9.45676e-06	0.000937964	7161998	7162021	24
chr5	33747094	33750807	3714	*	44	5.13198	-0.44535	-14.2501	9.45676e-06	0.000937964	14028667	14028710	44
chr8	9234072	9236441	2370	*	38	5.31174	-0.458763	-14.25	9.45676e-06	0.000937964	17453240	17453277	38
chr1	185059933	185064537	4605	*	61	7.81842	-0.443971	-14.2496	9.45676e-06	0.000937964	9852773	9852833	61
chr5	103991193	103993550	2358	*	39	5.75773	-0.428477	-14.2488	9.45676e-06	0.000937964	14569790	14569828	39
chr5	118770057	118773159	3103	*	41	5.27125	-0.410407	-14.2475	9.45676e-06	0.000937964	14750467	14750507	41
chr16	35475724	35478096	2373	*	34	3.9681	-0.465872	-14.2474	9.45676e-06	0.000937964	5982787	5982820	34
chr1	139472509	139474314	1806	*	33	5.21149	-0.540531	-14.2466	9.45676e-06	0.000937964	9477082	9477114	33
chr9	119254268	119255307	1040	*	17	1.96039	-0.491595	-14.2459	9.45676e-06	0.000937964	19490954	19490970	17
chr7	135898961	135900333	1373	*	15	1.74618	-0.541135	-14.2457	9.45676e-06	0.000937964	17315938	17315952	15
chr2	76529688	76531730	2043	*	23	2.93941	-0.50449	-14.2449	9.45676e-06	0.000937964	10531084	10531106	23
chr12	11237534	11240756	3223	*	35	4.20519	-0.50441	-14.2441	9.45676e-06	0.000937964	2233605	2233639	35
chr15	99760708	99762311	1604	*	19	2.20577	-0.562699	-14.2441	9.45676e-06	0.000937964	5662029	5662047	19
chr8	31207632	31210733	3102	*	54	6.69704	-0.384066	-14.2439	9.45676e-06	0.000937964	17646797	17646850	54
chr12	87462162	87465836	3675	*	43	5.49235	-0.425677	-14.2438	9.45676e-06	0.000937964	2798055	2798097	43
chr14	73475421	73477456	2036	*	40	4.50831	-0.405665	-14.2437	9.45676e-06	0.000937964	4543918	4543957	40
chr4	40753116	40753621	506	*	10	1.72003	-0.662884	-14.2436	9.45676e-06	0.000937964	12748291	12748300	10
chr5	119242909	119245108	2200	*	43	5.74201	-0.455121	-14.2416	9.45676e-06	0.000937964	14756258	14756300	43
chr9	23071951	23073435	1485	*	27	4.47487	-0.538079	-14.2414	9.45676e-06	0.000937964	18653079	18653105	27
chr10	88322310	88323621	1312	*	29	3.01382	-0.382776	-14.2413	9.45676e-06	0.000937964	681198	681226	29
chr1	152662886	152663114	229	*	15	1.77828	-0.530916	-14.2413	9.45676e-06	0.000937964	9555716	9555730	15
chr9	35191352	35192329	978	*	15	2.37747	-0.593083	-14.2409	9.45676e-06	0.000937964	18738268	18738282	15
chr17	27600166	27602902	2737	*	44	8.39398	-0.54523	-14.2392	9.45676e-06	0.000937964	6644351	6644394	44
chr10	77462316	77463821	1506	*	22	4.16327	-0.553898	-14.2377	9.45676e-06	0.000937964	565753	565774	22
chr9	44643006	44643575	570	*	9	0.997854	-0.604091	-14.2364	9.45676e-06	0.000937964	18818188	18818196	9
chr2	70738204	70739166	963	*	11	1.25037	-0.571594	-14.2362	9.45676e-06	0.000937964	10469437	10469447	11
chr1	86137875	86140273	2399	*	30	3.74865	-0.399422	-14.2357	9.45676e-06	0.000937964	9090074	9090103	30
chr5	21248120	21249981	1862	*	18	3.25164	-0.602793	-14.2348	9.45676e-06	0.000937964	13916362	13916379	18
chr1	183641708	183642683	976	*	17	2.60763	-0.569151	-14.2339	9.45676e-06	0.000937964	9838772	9838788	17
chr5	141981187	141984688	3502	*	47	6.00326	-0.409661	-14.2337	9.45676e-06	0.000937964	15029616	15029662	47
chr8	121795007	121797003	1997	*	33	4.24388	-0.429961	-14.2337	9.45676e-06	0.000937964	18439394	18439426	33
chr6	56566069	56568068	2000	*	23	3.10591	-0.565368	-14.2334	9.45676e-06	0.000937964	15541323	15541345	23
chr3	129296987	129299461	2475	*	43	5.9992	-0.449959	-14.2332	9.45676e-06	0.000937964	12256454	12256496	43
chr11	25969964	25970923	960	*	22	2.78157	-0.483622	-14.2329	9.45676e-06	0.000937964	1213863	1213884	22
chr8	12067440	12070593	3154	*	33	4.15843	-0.477403	-14.2325	9.45676e-06	0.000937964	17483682	17483714	33
chr1	39789942	39790719	778	*	9	1.43241	-0.600502	-14.2322	9.45676e-06	0.000937964	8746279	8746287	9
chr9	68825906	68827879	1974	*	24	2.85112	-0.44989	-14.2306	9.45676e-06	0.000937964	19053869	19053892	24
chr11	90253368	90254515	1148	*	16	1.92138	-0.551703	-14.2302	9.45676e-06	0.000937964	1798385	1798400	16
chr2	164892985	164894687	1703	*	36	4.60038	-0.425256	-14.2302	9.45676e-06	0.000937964	11196725	11196760	36
chr19	23229831	23230055	225	*	9	0.997956	-0.514475	-14.2299	9.45676e-06	0.000937964	8124096	8124104	9
chr7	103296206	103297924	1719	*	49	5.41302	-0.466646	-14.2295	9.45676e-06	0.000937964	17030735	17030783	49
chr6	147572231	147573697	1467	*	20	3.61745	-0.507785	-14.2289	9.45676e-06	0.000937964	16247869	16247888	20
chr12	31214433	31215149	717	*	21	2.33892	-0.514577	-14.2285	9.45676e-06	0.000937964	2371517	2371537	21
chr5	63907848	63909328	1481	*	26	4.34626	-0.491342	-14.2283	9.45676e-06	0.000937964	14235953	14235978	26
chr17	28773182	28776859	3678	*	68	11.4937	-0.54924	-14.2281	9.45676e-06	0.000937964	6662723	6662790	68
chr15	11156817	11158575	1759	*	26	2.98856	-0.468882	-14.2279	9.45676e-06	0.000937964	4948757	4948782	26
chr13	79356906	79358236	1331	*	28	3.53509	-0.475701	-14.2276	9.45676e-06	0.000937964	3703678	3703705	28
chr9	24184045	24186905	2861	*	32	4.16254	-0.485187	-14.2276	9.45676e-06	0.000937964	18659792	18659823	32
chr17	36114958	36115814	857	*	20	3.99719	-0.682719	-14.2271	9.45676e-06	0.000937964	6757531	6757550	20
chr15	27506563	27508419	1857	*	32	4.05298	-0.517307	-14.227	9.45676e-06	0.000937964	5047114	5047145	32
chr18	65791057	65793083	2027	*	21	3.03173	-0.452972	-14.2268	9.45676e-06	0.000937964	7732091	7732111	21
chr14	116990696	116991333	638	*	9	1.11888	-0.61079	-14.2265	9.45676e-06	0.000937964	4816852	4816860	9
chr13	48408760	48410930	2171	*	22	3.05978	-0.539513	-14.2264	9.45676e-06	0.000937964	3429264	3429285	22
chr5	100800039	100802402	2364	*	25	3.48762	-0.482832	-14.2263	9.45676e-06	0.000937964	14534807	14534831	25
chr6	22035104	22036872	1769	*	28	3.45543	-0.478563	-14.2262	9.45676e-06	0.000937964	15269025	15269052	28
chr1	147104713	147106727	2015	*	23	3.4546	-0.481728	-14.2258	9.45676e-06	0.000937964	9516434	9516456	23
chr6	134745882	134747076	1195	*	14	1.88759	-0.568772	-14.2254	9.45676e-06	0.000937964	16121464	16121477	14
chr3	10089864	10091306	1443	*	15	1.78648	-0.523462	-14.2254	9.45676e-06	0.000937964	11419113	11419127	15
chr13	36430364	36433313	2950	*	34	4.41295	-0.453669	-14.225	9.45676e-06	0.000937964	3306502	3306535	34
chr15	73571364	73574550	3187	*	53	6.14664	-0.487744	-14.2248	9.45676e-06	0.000937964	5349991	5350043	53
chr8	47158410	47161219	2810	*	30	3.93573	-0.417477	-14.2244	9.45676e-06	0.000937964	17775756	17775785	30
chr10	3700375	3702807	2433	*	28	4.48562	-0.537999	-14.2236	9.45676e-06	0.000937964	3016	3043	28
chr9	94313588	94316116	2529	*	43	5.60277	-0.526669	-14.2224	9.45676e-06	0.000937964	19240171	19240213	43
chr12	59164107	59165628	1522	*	18	2.86586	-0.579419	-14.2222	9.45676e-06	0.000937964	2558430	2558447	18
chr8	108916552	108919597	3046	*	47	5.44291	-0.466201	-14.2221	9.45676e-06	0.000937964	18279538	18279584	47
chr4	116275293	116276650	1358	*	15	1.9639	-0.581652	-14.2221	9.45676e-06	0.000937964	13317949	13317963	15
chr13	47945106	47948160	3055	*	43	5.87409	-0.52182	-14.2216	9.45676e-06	0.000937964	3424341	3424383	43
chr6	85383191	85383752	562	*	10	1.03393	-0.476803	-14.2207	9.45676e-06	0.000937964	15721789	15721798	10
chr9	76016054	76016894	841	*	17	2.55598	-0.601842	-14.2198	9.45676e-06	0.000937964	19117970	19117986	17
chr5	124511564	124513589	2026	*	32	3.82037	-0.480732	-14.2197	9.45676e-06	0.000937964	14832497	14832528	32
chr19	31626634	31628989	2356	*	27	4.33086	-0.502054	-14.2181	9.45676e-06	0.000937964	8203695	8203721	27
chr13	116923978	116925243	1266	*	18	2.63477	-0.527942	-14.2179	9.45676e-06	0.000937964	4006325	4006342	18
chr16	90838441	90840254	1814	*	31	4.29264	-0.505366	-14.2177	9.45676e-06	0.000937964	6353531	6353561	31
chr8	48767197	48768968	1772	*	24	3.18871	-0.498647	-14.2172	9.45676e-06	0.000937964	17798332	17798355	24
chr17	88761067	88762241	1175	*	15	2.07415	-0.564106	-14.2169	9.45676e-06	0.000937964	7232976	7232990	15
chr11	5833280	5835388	2109	*	42	5.47816	-0.422598	-14.2168	9.45676e-06	0.000937964	1078612	1078653	42
chr17	50058223	50061210	2988	*	37	4.31586	-0.448546	-14.2167	9.45676e-06	0.000937964	6883480	6883516	37
chr3	85034628	85037757	3130	*	33	4.95809	-0.562039	-14.2164	9.45676e-06	0.000937964	11906135	11906167	33
chr12	8123431	8125565	2135	*	56	6.64036	-0.460297	-14.2161	9.45676e-06	0.000937964	2211470	2211525	56
chr17	86194752	86197035	2284	*	42	4.74286	-0.428934	-14.216	9.45676e-06	0.000937964	7199588	7199629	42
chr9	119411616	119415377	3762	*	53	7.50158	-0.498888	-14.2154	9.45676e-06	0.000937964	19493227	19493279	53
chr17	72461448	72464804	3357	*	38	5.18303	-0.470473	-14.2154	9.45676e-06	0.000937964	7071730	7071767	38
chr9	114914297	114916011	1715	*	35	3.9454	-0.502085	-14.2151	9.45676e-06	0.000937964	19443347	19443381	35
chr7	75425029	75425561	533	*	18	2.11097	-0.500561	-14.2149	9.45676e-06	0.000937964	16816160	16816177	18
chr15	38339703	38342794	3092	*	31	5.22623	-0.560934	-14.2147	9.45676e-06	0.000937964	5130036	5130066	31
chr7	29434960	29436623	1664	*	25	3.27012	-0.488117	-14.2139	9.45676e-06	0.000937964	16453876	16453900	25
chr15	73364318	73365186	869	*	11	1.25865	-0.566723	-14.2139	9.45676e-06	0.000937964	5347724	5347734	11
chr9	43000956	43002358	1403	*	24	2.58907	-0.430544	-14.2138	9.45676e-06	0.000937964	18799699	18799722	24
chr2	68238165	68241282	3118	*	30	3.81578	-0.45506	-14.2137	9.45676e-06	0.000937964	10444842	10444871	30
chr11	95353481	95354680	1200	*	23	2.59754	-0.460438	-14.2124	9.45676e-06	0.000937964	1839543	1839565	23
chr10	12200621	12201316	696	*	20	2.44246	-0.481436	-14.2123	9.45676e-06	0.000937964	69468	69487	20
chr15	90509071	90510534	1464	*	14	2.12778	-0.602511	-14.2122	9.45676e-06	0.000937964	5550258	5550271	14
chr17	35218171	35220862	2692	*	64	8.43147	-0.376311	-14.2107	9.45676e-06	0.000937964	6745874	6745937	64
chr16	34058867	34061596	2730	*	44	6.77315	-0.579498	-14.2107	9.45676e-06	0.000937964	5967949	5967992	44
chr16	57582465	57584062	1598	*	18	2.81965	-0.568075	-14.2104	9.45676e-06	0.000937964	6136589	6136606	18
chr13	100823664	100825780	2117	*	23	3.55559	-0.485283	-14.2099	9.45676e-06	0.000937964	3866369	3866391	23
chr11	112989849	112994472	4624	*	97	12.2632	-0.406647	-14.2098	9.45676e-06	0.000937964	2048838	2048934	97
chr3	54774810	54778654	3845	*	42	5.37679	-0.407368	-14.2097	9.45676e-06	0.000937964	11712630	11712671	42
chr12	106863732	106865288	1557	*	29	3.66868	-0.47352	-14.2094	9.45676e-06	0.000937964	2950441	2950469	29
chr9	5688745	5690141	1397	*	18	3.00413	-0.578566	-14.2086	9.45676e-06	0.000937964	18541586	18541603	18
chr4	104611723	104614497	2775	*	39	4.24096	-0.45197	-14.2086	9.45676e-06	0.000937964	13222681	13222719	39
chr10	83560601	83562404	1804	*	20	3.0681	-0.501716	-14.208	9.45676e-06	0.000937964	637881	637900	20
chr11	67671131	67673577	2447	*	51	5.81911	-0.434167	-14.2077	9.45676e-06	0.000937964	1555830	1555880	51
chr10	74522987	74523437	451	*	13	1.84648	-0.595635	-14.2077	9.45676e-06	0.000937964	532108	532120	13
chr9	104165542	104168545	3004	*	47	5.26081	-0.396342	-14.207	9.45676e-06	0.000937964	19334801	19334847	47
chr5	25289031	25291643	2613	*	35	4.39494	-0.449383	-14.2067	9.45676e-06	0.000937964	13956833	13956867	35
chr2	27270832	27272016	1185	*	21	2.72922	-0.511785	-14.2058	9.45676e-06	0.000937964	10131437	10131457	21
chr18	13949834	13951329	1496	*	15	1.84683	-0.524515	-14.2051	9.45676e-06	0.000937964	7337493	7337507	15
chr2	128154634	128157807	3174	*	59	7.30714	-0.437603	-14.205	9.45676e-06	0.000937964	10888251	10888309	59
chr14	56996589	56998384	1796	*	34	3.92957	-0.423338	-14.2045	9.45676e-06	0.000937964	4394274	4394307	34
chr10	42709994	42711780	1787	*	21	3.12966	-0.497586	-14.2043	9.45676e-06	0.000937964	290030	290050	21
chr6	115001478	115006507	5030	*	68	8.8971	-0.535053	-14.204	9.45676e-06	0.000937964	15953542	15953609	68
chr13	5859640	5860213	574	*	10	1.30244	-0.583568	-14.2036	9.45676e-06	0.000937964	3092049	3092058	10
chr2	167113630	167116198	2569	*	41	5.50841	-0.451764	-14.2029	9.45676e-06	0.000937964	11227103	11227143	41
chr15	73754864	73756738	1875	*	38	4.90498	-0.419341	-14.2029	9.45676e-06	0.000937964	5352373	5352410	38
chr12	33316566	33318956	2391	*	29	3.85288	-0.49528	-14.2026	9.45676e-06	0.000937964	2390365	2390393	29
chr3	9672737	9674687	1951	*	20	2.2059	-0.531655	-14.2026	9.45676e-06	0.000937964	11414969	11414988	20
chr6	99754569	99757314	2746	*	37	5.3283	-0.476379	-14.2023	9.45676e-06	0.000937964	15854125	15854161	37
chr7	42598561	42601350	2790	*	46	5.83311	-0.418053	-14.202	9.45676e-06	0.000937964	16560875	16560920	46
chr12	36444422	36447197	2776	*	26	3.05693	-0.43656	-14.2015	9.45676e-06	0.000937964	2412257	2412282	26
chr18	6480630	6482298	1669	*	29	3.51752	-0.476553	-14.2009	9.45676e-06	0.000937964	7286380	7286408	29
chr17	51946498	51948410	1913	*	24	3.17454	-0.51835	-14.2006	9.45676e-06	0.000937964	6899509	6899532	24
chr18	6415951	6418175	2225	*	21	2.99523	-0.480129	-14.2003	9.45676e-06	0.000937964	7285785	7285805	21
chr1	158502059	158503585	1527	*	20	2.88287	-0.540095	-14.2002	9.45676e-06	0.000937964	9610506	9610525	20
chr4	136188356	136190464	2109	*	26	4.04718	-0.525252	-14.2	9.45676e-06	0.000937964	13557246	13557271	26
chr4	6446579	6448211	1633	*	20	2.6559	-0.50018	-14.1982	9.45676e-06	0.000937964	12522668	12522687	20
chr1	163996235	163997987	1753	*	26	3.57995	-0.489194	-14.198	9.45676e-06	0.000937964	9651875	9651900	26
chr17	25048324	25050416	2093	*	36	5.11006	-0.53177	-14.1971	9.45676e-06	0.000937964	6606712	6606747	36
chr10	68148146	68150721	2576	*	35	5.23745	-0.551821	-14.197	9.45676e-06	0.000937964	478036	478070	35
chr2	25857562	25861184	3623	*	40	5.10425	-0.41623	-14.1958	9.45676e-06	0.000937964	10115642	10115681	40
chr9	23349535	23350873	1339	*	16	2.14096	-0.503254	-14.1951	9.45676e-06	0.000937964	18655402	18655417	16
chr11	70979107	70981726	2620	*	44	5.68364	-0.430708	-14.195	9.45676e-06	0.000937964	1601248	1601291	44
chr19	43504821	43505786	966	*	36	4.03368	-0.420385	-14.1943	9.45676e-06	0.000937964	8307922	8307957	36
chr2	12370450	12372018	1569	*	17	3.71231	-0.691105	-14.194	9.45676e-06	0.000937964	10024198	10024214	17
chr12	96838155	96841846	3692	*	59	8.89456	-0.520841	-14.1939	9.45676e-06	0.000937964	2849151	2849209	59
chr1	158638330	158640170	1841	*	23	2.68433	-0.480799	-14.1939	9.45676e-06	0.000937964	9611452	9611474	23
chr8	10131732	10133656	1925	*	23	3.3258	-0.510556	-14.1934	9.45676e-06	0.000937964	17460971	17460993	23
chr9	23208959	23211085	2127	*	19	2.34838	-0.488507	-14.1933	9.45676e-06	0.000937964	18654067	18654085	19
chr1	185645444	185647657	2214	*	33	4.40811	-0.4119	-14.1927	9.45676e-06	0.000937964	9859604	9859636	33
chr11	81784131	81786358	2228	*	28	4.76505	-0.470297	-14.1926	9.45676e-06	0.000937964	1710087	1710114	28
chr17	51634373	51637812	3440	*	40	5.4356	-0.466836	-14.1924	9.45676e-06	0.000937964	6896442	6896481	40
chr18	67855640	67856947	1308	*	12	1.47873	-0.568817	-14.1921	9.45676e-06	0.000937964	7753863	7753874	12
chr16	91663515	91666401	2887	*	43	6.27256	-0.474332	-14.1916	9.45676e-06	0.000937964	6365486	6365528	43
chr14	8244300	8246370	2071	*	25	3.39827	-0.493412	-14.1911	9.45676e-06	0.000937964	4036329	4036353	25
chr15	31023541	31025536	1996	*	21	2.73845	-0.546813	-14.1905	9.45676e-06	0.000937964	5073671	5073691	21
chr3	20383583	20385083	1501	*	38	5.30841	-0.481501	-14.1902	9.45676e-06	0.000937964	11472254	11472291	38
chr5	121267558	121268914	1357	*	25	3.62736	-0.529546	-14.1895	9.45676e-06	0.000937964	14783159	14783183	25
chr4	138857392	138858804	1413	*	34	5.03198	-0.44201	-14.1888	9.45676e-06	0.000937964	13595818	13595851	34
chr3	34112951	34115359	2409	*	30	4.34992	-0.531844	-14.1887	9.45676e-06	0.000937964	11564620	11564649	30
chr1	36808012	36810961	2950	*	51	6.25459	-0.41246	-14.1887	9.45676e-06	0.000937964	8712265	8712315	51
chr9	56850826	56851461	636	*	14	2.05669	-0.68358	-14.1862	9.45676e-06	0.000937964	18932780	18932793	14
chr13	111962867	111964787	1921	*	21	2.80667	-0.479153	-14.1859	9.45676e-06	0.000937964	3960687	3960707	21
chr7	63496338	63498224	1887	*	23	3.71601	-0.495106	-14.1858	9.45676e-06	0.000937964	16711724	16711746	23
chr14	103759536	103761627	2092	*	32	3.6036	-0.50447	-14.1845	9.45676e-06	0.000937964	4741162	4741193	32
chr6	35245742	35247429	1688	*	37	4.44282	-0.465655	-14.184	9.45676e-06	0.000937964	15374576	15374612	37
chr5	31141508	31142475	968	*	15	2.30828	-0.56489	-14.183	9.45676e-06	0.000937964	14003044	14003058	15
chr15	71804925	71805414	490	*	7	0.991919	-0.640287	-14.1816	9.45676e-06	0.000937964	5336184	5336190	7
chr5	111441240	111443188	1949	*	36	5.04574	-0.43436	-14.1805	9.45676e-06	0.000937964	14641297	14641332	36
chr4	56745946	56747836	1891	*	22	3.21362	-0.545888	-14.1804	9.45676e-06	0.000937964	12892372	12892393	22
chr10	92986532	92989110	2579	*	32	4.08003	-0.461192	-14.1804	9.45676e-06	0.000937964	720794	720825	32
chr5	81425240	81427321	2082	*	30	4.18956	-0.506946	-14.1803	9.45676e-06	0.000937964	14389884	14389913	30
chr13	108051558	108053460	1903	*	20	2.79311	-0.536877	-14.1803	9.45676e-06	0.000937964	3925978	3925997	20
chr15	98141749	98144464	2716	*	55	7.22435	-0.444845	-14.1803	9.45676e-06	0.000937964	5636460	5636514	55
chr4	147879199	147882668	3470	*	35	4.93553	-0.503689	-14.1801	9.45676e-06	0.000937964	13677206	13677240	35
chr10	28559164	28560783	1620	*	17	2.71278	-0.596754	-14.1798	9.45676e-06	0.000937964	197550	197566	17
chr11	93540469	93541350	882	*	20	2.72997	-0.576035	-14.1795	9.45676e-06	0.000937964	1817851	1817870	20
chr12	81429076	81430064	989	*	24	2.67105	-0.517293	-14.1795	9.45676e-06	0.000937964	2729953	2729976	24
chr4	45601736	45603034	1299	*	18	3.11735	-0.59256	-14.1782	9.45676e-06	0.000937964	12798793	12798810	18
chr15	77781009	77782478	1470	*	29	3.99278	-0.497705	-14.1771	9.45676e-06	0.000937964	5397448	5397476	29
chr12	5445425	5447813	2389	*	23	3.35574	-0.490043	-14.1771	9.45676e-06	0.000937964	2197415	2197437	23
chr5	80060082	80061166	1085	*	27	3.37076	-0.481381	-14.1771	9.45676e-06	0.000937964	14382558	14382584	27
chr11	50373489	50374953	1465	*	19	3.50666	-0.641757	-14.1768	9.45676e-06	0.000937964	1386026	1386044	19
chr18	76043919	76045010	1092	*	13	2.06348	-0.585769	-14.1766	9.45676e-06	0.000937964	7830100	7830112	13
chr5	67666423	67667685	1263	*	27	3.26932	-0.484461	-14.1765	9.45676e-06	0.000937964	14280219	14280245	27
chr2	124705857	124710020	4164	*	49	5.75461	-0.457679	-14.1764	9.45676e-06	0.000937964	10856745	10856793	49
chr17	46722013	46723769	1757	*	40	4.41474	-0.396976	-14.1761	9.45676e-06	0.000937964	6842578	6842617	40
chr7	133713326	133715283	1958	*	34	4.42489	-0.486065	-14.1753	9.45676e-06	0.000937964	17295316	17295349	34
chr13	112959402	112961296	1895	*	40	4.39328	-0.445408	-14.1749	9.45676e-06	0.000937964	3972009	3972048	40
chr2	68381261	68385288	4028	*	50	6.14191	-0.390449	-14.1746	9.45676e-06	0.000937964	10446561	10446610	50
chr5	138615827	138617274	1448	*	23	2.67489	-0.521092	-14.1743	9.45676e-06	0.000937964	14989609	14989631	23
chr1	118330635	118332706	2072	*	21	3.16092	-0.549701	-14.1742	9.45676e-06	0.000937964	9294793	9294813	21
chr5	30893670	30896505	2836	*	65	7.23121	-0.411861	-14.1737	9.45676e-06	0.000937964	13999414	13999478	65
chr16	31953879	31955470	1592	*	19	2.49203	-0.497475	-14.1737	9.45676e-06	0.000937964	5945106	5945124	19
chr18	74191702	74194309	2608	*	38	4.74737	-0.431212	-14.1735	9.45676e-06	0.000937964	7806702	7806739	38
chr13	81819331	81822729	3399	*	32	4.74124	-0.537466	-14.1733	9.45676e-06	0.000937964	3718332	3718363	32
chr10	94025214	94026304	1091	*	22	3.28824	-0.530648	-14.1723	9.45676e-06	0.000937964	733629	733650	22
chr3	149302869	149303937	1069	*	16	2.07214	-0.542817	-14.1716	9.45676e-06	0.000937964	12429496	12429511	16
chr7	112611877	112613956	2080	*	19	2.72553	-0.520629	-14.1713	9.45676e-06	0.000937964	17094230	17094248	19
chr8	84954985	84958233	3249	*	50	6.68435	-0.397437	-14.1712	9.45676e-06	0.000937964	18063948	18063997	50
chr13	86579737	86582555	2819	*	30	4.95439	-0.522263	-14.1707	9.45676e-06	0.000937964	3743988	3744017	30
chr14	58887292	58888494	1203	*	12	2.30732	-0.697812	-14.1706	9.45676e-06	0.000937964	4411466	4411477	12
chr3	45645921	45646530	610	*	7	1.12504	-0.616577	-14.1706	9.45676e-06	0.000937964	11644779	11644785	7
chr1	156002114	156003201	1088	*	20	2.7022	-0.530302	-14.1705	9.45676e-06	0.000937964	9588981	9589000	20
chr19	56514871	56516601	1731	*	29	3.28364	-0.426832	-14.1697	9.45676e-06	0.000937964	8441090	8441118	29
chr1	14847735	14849093	1359	*	13	2.97567	-0.638374	-14.1697	9.45676e-06	0.000937964	8562739	8562751	13
chr7	139418732	139421001	2270	*	27	3.85718	-0.511548	-14.1685	9.45676e-06	0.000937964	17351040	17351066	27
chr9	64175073	64178323	3251	*	57	7.66014	-0.414257	-14.168	9.45676e-06	0.000937964	19010062	19010118	57
chr14	29626955	29628436	1482	*	18	2.75781	-0.583547	-14.1678	9.45676e-06	0.000937964	4190085	4190102	18
chr6	101032344	101035155	2812	*	35	5.47055	-0.485982	-14.1668	9.45676e-06	0.000937964	15868068	15868102	35
chr8	11804373	11810998	6626	*	89	12.4671	-0.450005	-14.1667	9.45676e-06	0.000937964	17480708	17480796	89
chr9	95648933	95649754	822	*	12	2.45831	-0.656292	-14.1662	9.45676e-06	0.000937964	19250944	19250955	12
chr15	11170311	11171768	1458	*	14	1.83322	-0.571476	-14.1661	9.45676e-06	0.000937964	4948850	4948863	14
chr3	153503965	153506392	2428	*	28	3.49902	-0.52619	-14.1651	9.45676e-06	0.000937964	12463675	12463702	28
chr1	183129712	183130464	753	*	13	1.89412	-0.588748	-14.1646	9.45676e-06	0.000937964	9833321	9833333	13
chr12	24425384	24427486	2103	*	47	5.52035	-0.449566	-14.1645	9.45676e-06	0.000937964	2319477	2319523	47
chr8	10611057	10613023	1967	*	27	4.46655	-0.584027	-14.1639	9.45676e-06	0.000937964	17465391	17465417	27
chr13	115085500	115087242	1743	*	21	2.23209	-0.48398	-14.1637	9.45676e-06	0.000937964	3994422	3994442	21
chr10	99007496	99008935	1440	*	21	3.00935	-0.608776	-14.1635	9.45676e-06	0.000937964	776404	776424	21
chr12	81965747	81968491	2745	*	28	3.0814	-0.488422	-14.1632	9.45676e-06	0.000937964	2735527	2735554	28
chr4	28979348	28981152	1805	*	17	2.22779	-0.529793	-14.1632	9.45676e-06	0.000937964	12666770	12666786	17
chr16	32969383	32970791	1409	*	27	4.08847	-0.596723	-14.163	9.45676e-06	0.000937964	5955525	5955551	27
chr5	124601528	124603905	2378	*	36	5.7597	-0.490075	-14.1624	9.45676e-06	0.000937964	14833976	14834011	36
chr16	80081646	80083850	2205	*	19	3.25119	-0.543579	-14.1611	9.45676e-06	0.000937964	6276366	6276384	19
chr11	112474693	112476274	1582	*	18	2.97404	-0.552925	-14.1605	9.45676e-06	0.000937964	2043451	2043468	18
chr4	120123494	120125095	1602	*	24	2.46658	-0.430929	-14.1605	9.45676e-06	0.000937964	13362606	13362629	24
chr17	6090957	6093496	2540	*	33	4.3283	-0.44748	-14.1604	9.45676e-06	0.000937964	6462836	6462868	33
chr5	114963391	114967119	3729	*	52	9.05683	-0.46294	-14.1603	9.45676e-06	0.000937964	14694046	14694097	52
chr2	179242886	179246678	3793	*	52	7.43558	-0.428675	-14.1601	9.45676e-06	0.000937964	11343951	11344002	52
chr4	44866540	44868773	2234	*	23	2.61736	-0.479455	-14.16	9.45676e-06	0.000937964	12789485	12789507	23
chr14	11835624	11837714	2091	*	31	4.84477	-0.529025	-14.1595	9.45676e-06	0.000937964	4058760	4058790	31
chr1	36945737	36946705	969	*	17	2.43025	-0.555704	-14.1594	9.45676e-06	0.000937964	8713699	8713715	17
chr7	82287351	82291416	4066	*	38	4.77217	-0.424702	-14.1591	9.45676e-06	0.000937964	16879453	16879490	38
chr14	48948420	48949281	862	*	21	2.21923	-0.460238	-14.1585	9.45676e-06	0.000937964	4327442	4327462	21
chr16	88152594	88153976	1383	*	17	2.45718	-0.571781	-14.1584	9.45676e-06	0.000937964	6327332	6327348	17
chr3	67595300	67596771	1472	*	27	4.07113	-0.533517	-14.1575	9.45676e-06	0.000937964	11795743	11795769	27
chr6	100808321	100809420	1100	*	20	2.25627	-0.48328	-14.1572	9.45676e-06	0.000937964	15865798	15865817	20
chr5	98965999	98967014	1016	*	20	2.727	-0.557757	-14.1572	9.45676e-06	0.000937964	14513246	14513265	20
chr4	106114185	106116415	2231	*	29	4.51284	-0.521152	-14.1571	9.45676e-06	0.000937964	13236372	13236400	29
chr14	105371098	105373091	1994	*	21	3.14743	-0.500851	-14.1569	9.45676e-06	0.000937964	4754607	4754627	21
chr18	55452440	55454337	1898	*	24	2.69786	-0.451144	-14.1569	9.45676e-06	0.000937964	7634897	7634920	24
chr1	36499542	36500859	1318	*	35	4.91779	-0.49902	-14.1561	9.45676e-06	0.000937964	8707893	8707927	35
chr10	40312497	40314350	1854	*	25	3.14466	-0.438761	-14.1556	9.45676e-06	0.000937964	262924	262948	25
chr16	73360007	73361920	1914	*	20	2.81685	-0.652835	-14.1551	9.45676e-06	0.000937964	6229562	6229581	20
chr8	86215772	86217772	2001	*	36	4.68234	-0.572834	-14.1539	9.45676e-06	0.000937964	18075256	18075291	36
chr12	33329968	33331292	1325	*	33	4.8838	-0.515675	-14.1537	9.45676e-06	0.000937964	2390531	2390563	33
chr19	46891382	46893152	1771	*	31	4.27676	-0.48957	-14.1526	9.45676e-06	0.000937964	8352961	8352991	31
chr11	89725205	89725960	756	*	11	1.59983	-0.602785	-14.1524	9.45676e-06	0.000937964	1793724	1793734	11
chr11	96039735	96042592	2858	*	45	5.26049	-0.425726	-14.152	9.45676e-06	0.000937964	1848875	1848919	45
chr18	84666056	84670975	4920	*	88	12.1109	-0.447633	-14.1508	9.45676e-06	0.000937964	7922434	7922521	88
chr3	51139140	51141110	1971	*	19	2.64146	-0.538461	-14.1508	9.45676e-06	0.000937964	11673230	11673248	19
chr9	44906300	44909570	3271	*	48	5.57445	-0.413031	-14.1507	9.45676e-06	0.000937964	18822058	18822105	48
chr4	115786981	115790333	3353	*	39	6.79989	-0.592417	-14.1505	9.45676e-06	0.000937964	13312407	13312445	39
chr5	129999911	130001221	1311	*	30	3.61894	-0.454859	-14.1504	9.45676e-06	0.000937964	14894222	14894251	30
chr19	23087032	23088792	1761	*	23	3.045	-0.490182	-14.1502	9.45676e-06	0.000937964	8122413	8122435	23
chr15	7992929	7995526	2598	*	34	4.81348	-0.477445	-14.1502	9.45676e-06	0.000937964	4924930	4924963	34
chr16	33700927	33703852	2926	*	31	3.87825	-0.471365	-14.1498	9.45676e-06	0.000937964	5963364	5963394	31
chr2	14083034	14084079	1046	*	12	2.41303	-0.679434	-14.1492	9.45676e-06	0.000937964	10035048	10035059	12
chr5	113742279	113743840	1562	*	40	5.14402	-0.45177	-14.1478	9.45676e-06	0.000937964	14671900	14671939	40
chr7	23309539	23311756	2218	*	58	6.27149	-0.37957	-14.1474	9.45676e-06	0.000937964	16381573	16381630	58
chr9	49724630	49726656	2027	*	18	1.93753	-0.52754	-14.1474	9.45676e-06	0.000937964	18872769	18872786	18
chr11	58855796	58856867	1072	*	14	1.54414	-0.516755	-14.147	9.45676e-06	0.000937964	1469484	1469497	14
chr7	70820240	70821088	849	*	14	1.45497	-0.498865	-14.1468	9.45676e-06	0.000937964	16781058	16781071	14
chr12	74573007	74574625	1619	*	35	4.45676	-0.477605	-14.1466	9.45676e-06	0.000937964	2667718	2667752	35
chr5	76339599	76340575	977	*	21	2.86995	-0.504416	-14.1462	9.45676e-06	0.000937964	14353543	14353563	21
chr14	7844503	7845743	1241	*	20	3.14451	-0.613992	-14.1454	9.45676e-06	0.000937964	4031752	4031771	20
chr12	55785967	55786761	795	*	9	1.57467	-0.660593	-14.1447	9.45676e-06	0.000937964	2532574	2532582	9
chr10	105548148	105549544	1397	*	25	2.62075	-0.492696	-14.1442	9.45676e-06	0.000937964	815822	815846	25
chr17	45780462	45789777	9316	*	143	16.8469	-0.398999	-14.1435	9.45676e-06	0.000937964	6827649	6827791	143
chr3	136896996	136899925	2930	*	40	5.72283	-0.565834	-14.1432	9.45676e-06	0.000937964	12323510	12323549	40
chr7	29762954	29766748	3795	*	49	7.0438	-0.444534	-14.1431	9.45676e-06	0.000937964	16457656	16457704	49
chr10	117770360	117773433	3074	*	60	7.29222	-0.437458	-14.1426	9.45676e-06	0.000937964	916348	916407	60
chr13	31662602	31664463	1862	*	24	3.62205	-0.425028	-14.142	9.45676e-06	0.000937964	3272643	3272666	24
chr8	9337126	9338672	1547	*	27	4.77425	-0.574657	-14.1419	9.45676e-06	0.000937964	17454105	17454131	27
chr5	115102809	115104285	1477	*	40	4.49775	-0.444435	-14.1418	9.45676e-06	0.000937964	14695906	14695945	40
chr4	149836112	149839937	3826	*	49	6.30928	-0.460491	-14.1413	9.45676e-06	0.000937964	13707719	13707767	49
chr11	70704290	70708569	4280	*	71	8.5472	-0.365637	-14.1413	9.45676e-06	0.000937964	1598515	1598585	71
chr5	36494787	36495426	640	*	17	1.89715	-0.45905	-14.1412	9.45676e-06	0.000937964	14056991	14057007	17
chr4	138310137	138312096	1960	*	53	5.74668	-0.379813	-14.1411	9.45676e-06	0.000937964	13588085	13588137	53
chr11	51976477	51977456	980	*	17	1.92477	-0.44912	-14.141	9.45676e-06	0.000937964	1403459	1403475	17
chr12	55431590	55433642	2053	*	38	4.80738	-0.484826	-14.1409	9.45676e-06	0.000937964	2529023	2529060	38
chr17	63346568	63347389	822	*	14	1.46843	-0.507006	-14.1404	9.45676e-06	0.000937964	6978746	6978759	14
chr3	145818077	145821773	3697	*	36	4.23996	-0.45046	-14.1403	9.45676e-06	0.000937964	12395678	12395713	36
chr11	107958055	107959751	1697	*	26	3.23611	-0.463485	-14.14	9.45676e-06	0.000937964	2002043	2002068	26
chr17	87165189	87168143	2955	*	38	4.68847	-0.431846	-14.14	9.45676e-06	0.000937964	7212679	7212716	38
chr5	59214653	59216906	2254	*	26	3.567	-0.470395	-14.1392	9.45676e-06	0.000937964	14211496	14211521	26
chr15	87593153	87595452	2300	*	31	4.42475	-0.537505	-14.1389	9.45676e-06	0.000937964	5519012	5519042	31
chr19	23020706	23024846	4141	*	47	6.58345	-0.509343	-14.1388	9.45676e-06	0.000937964	8121807	8121853	47
chr7	29245282	29247052	1771	*	32	4.44606	-0.436601	-14.1385	9.45676e-06	0.000937964	16450902	16450933	32
chr9	87244185	87246280	2096	*	22	3.00531	-0.473622	-14.1383	9.45676e-06	0.000937964	19198412	19198433	22
chr17	71338657	71339584	928	*	16	2.04679	-0.538752	-14.1382	9.45676e-06	0.000937964	7060300	7060315	16
chr16	94834960	94837457	2498	*	35	4.46518	-0.419699	-14.1378	9.45676e-06	0.000937964	6405924	6405958	35
chr5	5272764	5274517	1754	*	27	3.1322	-0.511591	-14.1373	9.45676e-06	0.000937964	13823304	13823330	27
chr12	99429314	99431026	1713	*	21	2.67486	-0.516653	-14.1369	9.45676e-06	0.000937964	2870712	2870732	21
chr9	14678875	14680092	1218	*	18	2.04882	-0.53215	-14.1364	9.45676e-06	0.000937964	18591082	18591099	18
chr10	96960045	96960826	782	*	11	1.53455	-0.588555	-14.1363	9.45676e-06	0.000937964	763941	763951	11
chr15	81079529	81084778	5250	*	75	9.15721	-0.451266	-14.1356	9.45676e-06	0.000937964	5441381	5441455	75
chr16	91019115	91020036	922	*	10	1.68073	-0.654237	-14.1348	9.45676e-06	0.000937964	6356030	6356039	10
chr5	111094278	111096760	2483	*	34	4.49782	-0.530843	-14.1338	9.45676e-06	0.000937964	14635871	14635904	34
chr8	26185335	26187418	2084	*	25	3.96997	-0.477697	-14.1332	9.45676e-06	0.000937964	17607704	17607728	25
chr1	170157764	170159508	1745	*	26	3.16991	-0.493269	-14.1329	9.45676e-06	0.000937964	9710669	9710694	26
chr15	79635525	79638327	2803	*	37	5.86057	-0.511764	-14.1329	9.45676e-06	0.000937964	5424562	5424598	37
chr7	16012354	16015763	3410	*	39	4.51201	-0.376343	-14.1326	9.45676e-06	0.000937964	16335826	16335864	39
chr6	5759038	5761575	2538	*	25	4.09366	-0.488634	-14.1325	9.45676e-06	0.000937964	15168437	15168461	25
chr12	112653700	112660294	6595	*	145	19.292	-0.402074	-14.132	9.45676e-06	0.000937964	3024486	3024630	145
chr5	144155131	144157018	1888	*	23	2.77579	-0.478124	-14.1319	9.45676e-06	0.000937964	15059227	15059249	23
chr2	157990359	157992633	2275	*	35	4.42255	-0.450125	-14.1318	9.45676e-06	0.000937964	11127499	11127533	35
chr1	34731634	34733318	1685	*	31	4.44088	-0.466405	-14.1318	9.45676e-06	0.000937964	8690999	8691029	31
chr12	21339924	21342071	2148	*	18	3.15546	-0.630702	-14.1312	9.45676e-06	0.000937964	2306654	2306671	18
chr2	77232960	77234974	2015	*	29	3.2034	-0.496526	-14.1311	9.45676e-06	0.000937964	10539411	10539439	29
chr13	54108272	54110549	2278	*	28	4.18187	-0.528662	-14.1294	9.45676e-06	0.000937964	3489688	3489715	28
chr5	99560919	99563114	2196	*	32	3.43617	-0.478657	-14.1276	9.45676e-06	0.000937964	14519357	14519388	32
chr10	48931864	48932181	318	*	17	2.11212	-0.544967	-14.1268	9.45676e-06	0.000937964	332390	332406	17
chr13	59599159	59599477	319	*	6	0.999988	-0.597014	-14.1266	9.45676e-06	0.000937964	3560293	3560298	6
chr10	70376340	70377597	1258	*	26	3.0221	-0.468694	-14.1258	9.45676e-06	0.000937964	503165	503190	26
chr10	24279161	24280137	977	*	18	2.53634	-0.53532	-14.1256	9.45676e-06	0.000937964	164938	164955	18
chr4	6213067	6213635	569	*	11	1.31861	-0.564637	-14.1254	9.45676e-06	0.000937964	12520853	12520863	11
chr19	14581015	14583115	2101	*	20	2.88409	-0.544301	-14.1253	9.45676e-06	0.000937964	8061360	8061379	20
chr9	71519063	71522509	3447	*	31	4.88826	-0.518659	-14.1252	9.45676e-06	0.000937964	19079993	19080023	31
chr5	53111642	53112330	689	*	8	1.42265	-0.653579	-14.1245	9.45676e-06	0.000937964	14174195	14174202	8
chr10	43397962	43400144	2183	*	28	3.20828	-0.458481	-14.1244	9.45676e-06	0.000937964	297502	297529	28
chr7	81082141	81085542	3402	*	47	8.08749	-0.579202	-14.1243	9.45676e-06	0.000937964	16866081	16866127	47
chr3	52603105	52606705	3601	*	38	4.23398	-0.435207	-14.1227	9.45676e-06	0.000937964	11691741	11691778	38
chr16	3891518	3893067	1550	*	22	2.5208	-0.488103	-14.1225	9.45676e-06	0.000937964	5713836	5713857	22
chr18	78859052	78859925	874	*	18	2.25797	-0.504758	-14.1224	9.45676e-06	0.000937964	7860854	7860871	18
chr19	5288341	5291492	3152	*	40	6.1241	-0.483374	-14.122	9.45676e-06	0.000937964	7978051	7978090	40
chr1	54536812	54538104	1293	*	15	1.72214	-0.476246	-14.1218	9.45676e-06	0.000937964	8845651	8845665	15
chr6	116303348	116306819	3472	*	36	4.45784	-0.423047	-14.1218	9.45676e-06	0.000937964	15965444	15965479	36
chr10	53975039	53977244	2206	*	21	2.81627	-0.461695	-14.1214	9.45676e-06	0.000937964	360306	360326	21
chr6	94155961	94157802	1842	*	23	2.66412	-0.518476	-14.1213	9.45676e-06	0.000937964	15805353	15805375	23
chr18	12072692	12073645	954	*	16	2.04716	-0.49626	-14.1209	9.45676e-06	0.000937964	7321316	7321331	16
chr7	45580069	45582192	2124	*	27	2.9763	-0.434661	-14.1192	9.45676e-06	0.000937964	16596920	16596946	27
chr2	33423128	33424735	1608	*	21	2.47305	-0.484974	-14.1188	9.45676e-06	0.000937964	10210072	10210092	21
chr4	152759156	152762198	3043	*	32	3.89584	-0.407348	-14.1181	9.45676e-06	0.000937964	13753091	13753122	32
chr13	111981629	111982783	1155	*	15	2.23904	-0.626073	-14.1158	9.45676e-06	0.000937964	3960898	3960912	15
chr5	67694157	67696065	1909	*	31	3.83488	-0.482208	-14.1148	9.45676e-06	0.000937964	14280553	14280583	31
chr12	110420088	110425376	5289	*	68	8.50034	-0.38911	-14.1148	9.45676e-06	0.000937964	2991288	2991355	68
chr3	101704998	101706383	1386	*	24	2.66627	-0.461982	-14.1145	9.45676e-06	0.000937964	12051890	12051913	24
chr8	45122212	45124853	2642	*	39	4.84341	-0.442108	-14.1139	9.45676e-06	0.000937964	17754465	17754503	39
chr11	21325671	21327596	1926	*	18	2.88621	-0.536427	-14.1138	9.45676e-06	0.000937964	1183708	1183725	18
chr3	55921195	55922142	948	*	11	1.28553	-0.583806	-14.113	9.45676e-06	0.000937964	11723400	11723410	11
chr2	92382088	92385787	3700	*	52	7.96759	-0.41272	-14.1122	9.45676e-06	0.000937964	10634043	10634094	52
chr4	102655178	102656491	1314	*	15	1.81479	-0.517671	-14.1117	9.45676e-06	0.000937964	13206454	13206468	15
chr16	38322260	38324564	2305	*	34	5.21382	-0.484199	-14.1116	9.45676e-06	0.000937964	6008133	6008166	34
chr5	81444856	81446396	1541	*	17	2.11045	-0.527804	-14.1114	9.45676e-06	0.000937964	14390021	14390037	17
chr19	30130852	30134100	3249	*	43	5.43017	-0.45125	-14.1112	9.45676e-06	0.000937964	8192569	8192611	43
chr5	74233496	74236997	3502	*	50	5.58249	-0.410358	-14.111	9.45676e-06	0.000937964	14330909	14330958	50
chr9	90227741	90230155	2415	*	26	3.18394	-0.436886	-14.1108	9.45676e-06	0.000937964	19219175	19219200	26
chr17	50029811	50031417	1607	*	24	3.16422	-0.506157	-14.1106	9.45676e-06	0.000937964	6883092	6883115	24
chr14	70041772	70042565	794	*	18	2.09122	-0.493773	-14.11	9.45676e-06	0.000937964	4515597	4515614	18
chr10	74960374	74963101	2728	*	49	7.37804	-0.506394	-14.11	9.45676e-06	0.000937964	534759	534807	49
chr1	135519397	135521439	2043	*	30	4.23557	-0.492293	-14.1097	9.45676e-06	0.000937964	9439116	9439145	30
chr17	13886439	13886865	427	*	6	0.89802	-0.641896	-14.1095	9.45676e-06	0.000937964	6524907	6524912	6
chr5	147088431	147089385	955	*	18	2.00138	-0.506632	-14.1095	9.45676e-06	0.000937964	15093306	15093323	18
chr9	57987522	57989682	2161	*	28	4.74204	-0.458085	-14.1088	9.45676e-06	0.000937964	18945381	18945408	28
chr5	139413038	139415199	2162	*	41	4.89138	-0.440101	-14.1083	9.45676e-06	0.000937964	14999524	14999564	41
chr12	107747822	107749841	2020	*	36	5.0195	-0.415943	-14.1081	9.45676e-06	0.000937964	2959817	2959852	36
chr5	105824410	105827903	3494	*	48	6.26567	-0.513828	-14.108	9.45676e-06	0.000937964	14587344	14587391	48
chr10	66729563	66731328	1766	*	25	2.93868	-0.497969	-14.1079	9.45676e-06	0.000937964	460951	460975	25
chr16	30735933	30737603	1671	*	33	5.96987	-0.504734	-14.1078	9.45676e-06	0.000937964	5931660	5931692	33
chr12	31337347	31338275	929	*	18	2.56495	-0.542677	-14.1074	9.45676e-06	0.000937964	2373109	2373126	18
chr16	52272719	52274537	1819	*	22	3.25262	-0.528526	-14.1072	9.45676e-06	0.000937964	6103425	6103446	22
chr9	103495559	103496433	875	*	12	1.34173	-0.56254	-14.1066	9.45676e-06	0.000937964	19327501	19327512	12
chr3	149389896	149391395	1500	*	16	2.36819	-0.555186	-14.1066	9.45676e-06	0.000937964	12430398	12430413	16
chr13	19589146	19590540	1395	*	17	1.80862	-0.47178	-14.1061	9.45676e-06	0.000937964	3180117	3180133	17
chr11	98183553	98185133	1581	*	15	2.22979	-0.550267	-14.1059	9.45676e-06	0.000937964	1881246	1881260	15
chr4	152194401	152197208	2808	*	33	4.30095	-0.510684	-14.1055	9.45676e-06	0.000937964	13743484	13743516	33
chr10	60297423	60299299	1877	*	31	5.22795	-0.54536	-14.1032	9.45676e-06	0.000937964	400949	400979	31
chr2	106675960	106676753	794	*	15	1.61486	-0.496466	-14.1017	9.45676e-06	0.000937964	10729443	10729457	15
chr16	42518616	42519849	1234	*	11	1.61291	-0.535707	-14.1008	9.45676e-06	0.000937964	6036351	6036361	11
chr18	78218089	78220210	2122	*	28	3.28697	-0.485545	-14.1001	9.45676e-06	0.000937964	7855390	7855417	28
chr13	118382309	118385370	3062	*	44	6.63606	-0.564183	-14.0991	9.45676e-06	0.000937964	4016717	4016760	44
chr2	101822139	101825144	3006	*	53	6.15119	-0.414862	-14.0989	9.45676e-06	0.000937964	10687357	10687409	53
chr15	78779478	78782375	2898	*	60	7.21845	-0.417667	-14.0985	9.45676e-06	0.000937964	5410400	5410459	60
chr14	34892807	34895683	2877	*	37	4.83412	-0.49011	-14.0984	9.45676e-06	0.000937964	4245931	4245967	37
chr12	110145783	110147992	2210	*	40	5.12902	-0.353686	-14.0978	9.45676e-06	0.000937964	2987467	2987506	40
chr10	45100965	45102159	1195	*	21	2.42564	-0.501126	-14.0974	9.45676e-06	0.000937964	313863	313883	21
chr16	35217500	35219477	1978	*	38	4.65574	-0.476365	-14.0972	9.45676e-06	0.000937964	5979826	5979863	38
chr2	14970555	14972119	1565	*	18	2.71847	-0.550129	-14.097	9.45676e-06	0.000937964	10040076	10040093	18
chr14	55705623	55707373	1751	*	35	5.92684	-0.491198	-14.0967	9.45676e-06	0.000937964	4382446	4382480	35
chr5	117365928	117369707	3780	*	58	6.99846	-0.455878	-14.0963	9.45676e-06	0.000937964	14730698	14730755	58
chr5	123457004	123459313	2310	*	24	3.16449	-0.496285	-14.0947	9.45676e-06	0.000937964	14816669	14816692	24
chr11	43798628	43799763	1136	*	15	2.48832	-0.593747	-14.0945	9.45676e-06	0.000937964	1334449	1334463	15
chr16	72978371	72979340	970	*	27	3.53821	-0.48916	-14.0942	9.45676e-06	0.000937964	6226333	6226359	27
chr16	50592371	50594975	2605	*	33	4.04635	-0.46478	-14.0941	9.45676e-06	0.000937964	6092900	6092932	33
chr1	52637791	52638559	769	*	10	1.65692	-0.646988	-14.0937	9.45676e-06	0.000937964	8832170	8832179	10
chr8	56626896	56628501	1606	*	30	3.43223	-0.49229	-14.0934	9.45676e-06	0.000937964	17841053	17841082	30
chr1	86208517	86210773	2257	*	22	4.08962	-0.647499	-14.0915	9.45676e-06	0.000937964	9090887	9090908	22
chr13	99319238	99322114	2877	*	59	7.51764	-0.469172	-14.0914	9.45676e-06	0.000937964	3850828	3850886	59
chr6	94052007	94053461	1455	*	19	2.16973	-0.49692	-14.0914	9.45676e-06	0.000937964	15804372	15804390	19
chr4	141079001	141082592	3592	*	54	6.69607	-0.390967	-14.0911	9.45676e-06	0.000937964	13630263	13630316	54
chr14	76449447	76450416	970	*	17	1.94804	-0.571476	-14.0909	9.45676e-06	0.000937964	4569806	4569822	17
chr12	58426708	58427802	1095	*	13	1.35521	-0.527508	-14.0908	9.45676e-06	0.000937964	2553085	2553097	13
chr13	43745271	43747754	2484	*	22	2.81189	-0.493313	-14.0899	9.45676e-06	0.000937964	3378064	3378085	22
chr11	62330871	62333779	2909	*	29	3.93876	-0.441558	-14.0882	9.45676e-06	0.000937964	1508828	1508856	29
chr11	88182084	88183688	1605	*	31	4.35965	-0.497426	-14.0876	9.45676e-06	0.000937964	1775041	1775071	31
chr18	12961265	12961764	500	*	7	1.12873	-0.658677	-14.0876	9.45676e-06	0.000937964	7330229	7330235	7
chr16	94474831	94476253	1423	*	17	2.01802	-0.49976	-14.087	9.45676e-06	0.000937964	6401563	6401579	17
chr11	89522199	89525184	2986	*	42	5.90696	-0.462131	-14.0867	9.45676e-06	0.000937964	1791857	1791898	42
chr2	130660681	130663308	2628	*	35	4.87349	-0.519408	-14.0859	9.45676e-06	0.000937964	10913072	10913106	35
chr19	47077128	47078375	1248	*	17	3.1314	-0.615001	-14.0858	9.45676e-06	0.000937964	8355420	8355436	17
chr4	79719958	79721074	1117	*	34	4.32976	-0.479112	-14.0857	9.45676e-06	0.000937964	13037291	13037324	34
chr8	47695550	47701693	6144	*	68	8.418	-0.426725	-14.0857	9.45676e-06	0.000937964	17783267	17783334	68
chr10	7740761	7742456	1696	*	19	2.94896	-0.539792	-14.0848	9.45676e-06	0.000937964	36049	36067	19
chr16	28878749	28879658	910	*	20	2.08765	-0.523445	-14.0848	9.45676e-06	0.000937964	5911830	5911849	20
chr7	65670451	65672043	1593	*	19	2.7713	-0.569155	-14.0843	9.45676e-06	0.000937964	16732021	16732039	19
chr16	93813297	93815501	2205	*	34	4.1227	-0.503472	-14.0841	9.45676e-06	0.000937964	6392501	6392534	34
chr1	24704631	24710502	5872	*	94	14.6856	-0.487261	-14.083	9.45676e-06	0.000937964	8628345	8628438	94
chr1	158935889	158936960	1072	*	37	4.10104	-0.404037	-14.0825	9.45676e-06	0.000937964	9613305	9613341	37
chr11	33933584	33936420	2837	*	44	5.33465	-0.445116	-14.0824	9.45676e-06	0.000937964	1267839	1267882	44
chr2	114125325	114128010	2686	*	33	4.16985	-0.46093	-14.0822	9.45676e-06	0.000937964	10772783	10772815	33
chr9	9666062	9667170	1109	*	14	2.96471	-0.674933	-14.0813	9.45676e-06	0.000937964	18563758	18563771	14
chr19	35004965	35006309	1345	*	21	3.07876	-0.470135	-14.0812	9.45676e-06	0.000937964	8229901	8229921	21
chr11	59740538	59742764	2227	*	33	4.92188	-0.489069	-14.0811	9.45676e-06	0.000937964	1481164	1481196	33
chr10	44134975	44137698	2724	*	29	4.07468	-0.519499	-14.0809	9.45676e-06	0.000937964	305677	305705	29
chr7	46888329	46890538	2210	*	31	3.64635	-0.462349	-14.0807	9.45676e-06	0.000937964	16616264	16616294	31
chr11	113845407	113847540	2134	*	32	5.15056	-0.495093	-14.0807	9.45676e-06	0.000937964	2061819	2061850	32
chr7	46125352	46127412	2061	*	43	5.10571	-0.41083	-14.0803	9.45676e-06	0.000937964	16606253	16606295	43
chr12	76309749	76313970	4222	*	75	10.5688	-0.568667	-14.0801	9.45676e-06	0.000937964	2683213	2683287	75
chr9	48991873	48995442	3570	*	42	5.21487	-0.428629	-14.08	9.45676e-06	0.000937964	18866005	18866046	42
chr12	102216167	102216869	703	*	11	1.4302	-0.568158	-14.0795	9.45676e-06	0.000937964	2897065	2897075	11
chr11	87042372	87043993	1622	*	19	2.54578	-0.517871	-14.0786	9.45676e-06	0.000937964	1761550	1761568	19
chr19	21811638	21813901	2264	*	51	7.77188	-0.59005	-14.0785	9.45676e-06	0.000937964	8112784	8112834	51
chr11	52186541	52190463	3923	*	88	11.8168	-0.337372	-14.0773	9.45676e-06	0.000937964	1405659	1405746	88
chr16	36297335	36300107	2773	*	93	12.8769	-0.485198	-14.0769	9.45676e-06	0.000937964	5991223	5991315	93
chr19	36737936	36738903	968	*	13	1.618	-0.525214	-14.0769	9.45676e-06	0.000937964	8241833	8241845	13
chr2	129809938	129811215	1278	*	21	2.89641	-0.546751	-14.0757	1.10329e-05	0.00107136	10904454	10904474	21
chr1	20901305	20904504	3200	*	29	4.27262	-0.530283	-14.0754	1.10329e-05	0.00107136	8599889	8599917	29
chr18	78929719	78932397	2679	*	26	3.87593	-0.462834	-14.0748	1.10329e-05	0.00107136	7861346	7861371	26
chr3	32457068	32458123	1056	*	14	1.51534	-0.481519	-14.074	1.10329e-05	0.00107136	11551406	11551419	14
chr12	34306001	34307231	1231	*	13	1.51259	-0.546738	-14.074	1.10329e-05	0.00107136	2397176	2397188	13
chr15	103236419	103236672	254	*	6	1.09728	-0.760779	-14.0738	1.10329e-05	0.00107136	5706684	5706689	6
chr10	13391820	13394917	3098	*	35	4.74124	-0.456013	-14.0738	1.10329e-05	0.00107136	79884	79918	35
chr11	43341418	43344162	2745	*	39	4.912	-0.454967	-14.0736	1.10329e-05	0.00107136	1329586	1329624	39
chr7	67691652	67695182	3531	*	72	10.036	-0.430434	-14.073	1.10329e-05	0.00107136	16753549	16753620	72
chr5	118156402	118158860	2459	*	38	6.04368	-0.443173	-14.0728	1.10329e-05	0.00107136	14742066	14742103	38
chr10	60791664	60792906	1243	*	25	3.00902	-0.444164	-14.0725	1.10329e-05	0.00107136	407449	407473	25
chr9	34662713	34665582	2870	*	40	4.96309	-0.443254	-14.0721	1.10329e-05	0.00107136	18733604	18733643	40
chr6	83302946	83304157	1212	*	24	3.41975	-0.503133	-14.0717	1.10329e-05	0.00107136	15701876	15701899	24
chr3	135413111	135415327	2217	*	38	4.98261	-0.431787	-14.0714	1.10329e-05	0.00107136	12311105	12311142	38
chr6	127679110	127681495	2386	*	27	4.0327	-0.490001	-14.0712	1.10329e-05	0.00107136	16075413	16075439	27
chr10	75705564	75707757	2194	*	23	2.63533	-0.576638	-14.0708	1.10329e-05	0.00107136	544187	544209	23
chr12	55779318	55779950	633	*	8	1.13866	-0.605406	-14.0702	1.10329e-05	0.00107136	2532539	2532546	8
chr5	122615193	122616647	1455	*	20	2.59835	-0.526036	-14.0698	1.10329e-05	0.00107136	14803620	14803639	20
chr3	99499815	99501451	1637	*	40	5.95002	-0.490128	-14.0697	1.10329e-05	0.00107136	12031820	12031859	40
chr18	6381662	6383804	2143	*	27	3.97383	-0.521172	-14.0688	1.10329e-05	0.00107136	7285503	7285529	27
chr4	57941947	57942979	1033	*	25	3.56617	-0.47696	-14.068	1.10329e-05	0.00107136	12906372	12906396	25
chr2	3135959	3137950	1992	*	28	5.41974	-0.580029	-14.0676	1.10329e-05	0.00107136	9949156	9949183	28
chr5	125686890	125687423	534	*	9	1.03498	-0.649709	-14.0676	1.10329e-05	0.00107136	14849699	14849707	9
chr5	98943154	98945282	2129	*	32	3.6561	-0.43911	-14.0675	1.10329e-05	0.00107136	14513028	14513059	32
chr1	75314334	75315983	1650	*	31	3.96379	-0.452737	-14.0671	1.10329e-05	0.00107136	9011433	9011463	31
chr14	121577250	121578500	1251	*	31	3.93395	-0.486289	-14.0658	1.10329e-05	0.00107136	4867413	4867443	31
chr14	105564268	105565464	1197	*	13	1.54237	-0.528277	-14.0655	1.10329e-05	0.00107136	4756459	4756471	13
chr1	138761580	138764730	3151	*	34	4.45561	-0.390196	-14.0646	1.10329e-05	0.00107136	9470851	9470884	34
chr10	43326360	43327994	1635	*	19	2.68189	-0.587136	-14.0641	1.10329e-05	0.00107136	296868	296886	19
chr15	95048315	95050690	2376	*	36	4.43275	-0.450839	-14.0632	1.10329e-05	0.00107136	5595927	5595962	36
chr4	139032868	139035008	2141	*	33	3.67261	-0.444227	-14.0631	1.10329e-05	0.00107136	13598401	13598433	33
chr19	24535501	24538699	3199	*	38	5.48117	-0.437993	-14.0627	1.10329e-05	0.00107136	8137949	8137986	38
chr17	24522949	24524541	1593	*	23	2.83381	-0.52922	-14.0614	1.10329e-05	0.00107136	6599236	6599258	23
chr14	33958425	33958804	380	*	10	1.67228	-0.583717	-14.061	1.10329e-05	0.00107136	4235878	4235887	10
chr11	90519156	90519496	341	*	7	0.792459	-0.569017	-14.0608	1.10329e-05	0.00107136	1801474	1801480	7
chr3	5401228	5402238	1011	*	17	1.9784	-0.495945	-14.0606	1.10329e-05	0.00107136	11385576	11385592	17
chr2	31456560	31458787	2228	*	30	4.02643	-0.484368	-14.0605	1.10329e-05	0.00107136	10184168	10184197	30
chr1	121669892	121670593	702	*	22	2.72356	-0.458254	-14.0587	1.10329e-05	0.00107136	9326825	9326846	22
chr2	112236103	112236875	773	*	13	2.11357	-0.588207	-14.0584	1.10329e-05	0.00107136	10758543	10758555	13
chr11	106399788	106401869	2082	*	25	3.77536	-0.492824	-14.0581	1.10329e-05	0.00107136	1982572	1982596	25
chr11	68780676	68783200	2525	*	49	6.11199	-0.49443	-14.0572	1.10329e-05	0.00107136	1568316	1568364	49
chr14	102129745	102131338	1594	*	29	4.76905	-0.598873	-14.0563	1.10329e-05	0.00107136	4727909	4727937	29
chr3	47451346	47452351	1006	*	28	5.26408	-0.723537	-14.0563	1.10329e-05	0.00107136	11652564	11652591	28
chr5	67835296	67836027	732	*	16	2.23754	-0.607209	-14.0557	1.10329e-05	0.00107136	14282066	14282081	16
chr11	99387261	99389402	2142	*	48	6.45795	-0.423165	-14.0549	1.10329e-05	0.00107136	1898044	1898091	48
chr12	32967584	32967992	409	*	11	1.68665	-0.520173	-14.0547	1.10329e-05	0.00107136	2386410	2386420	11
chr19	5931712	5935773	4062	*	51	6.76803	-0.469016	-14.0542	1.10329e-05	0.00107136	7989466	7989516	51
chr3	55583325	55583889	565	*	22	2.25777	-0.526585	-14.0536	1.10329e-05	0.00107136	11720555	11720576	22
chr14	45206270	45209270	3001	*	29	3.92139	-0.406065	-14.0533	1.10329e-05	0.00107136	4288541	4288569	29
chr12	57724251	57724876	626	*	19	2.70039	-0.611636	-14.0516	1.10329e-05	0.00107136	2549088	2549106	19
chr2	160192659	160195641	2983	*	32	4.1518	-0.413243	-14.0506	1.10329e-05	0.00107136	11147780	11147811	32
chr9	104170382	104173908	3527	*	53	6.26841	-0.477449	-14.0502	1.10329e-05	0.00107136	19334864	19334916	53
chr11	80880039	80882879	2841	*	57	6.62969	-0.412501	-14.05	1.10329e-05	0.00107136	1702062	1702118	57
chr2	66273180	66274049	870	*	24	2.62035	-0.473674	-14.0499	1.10329e-05	0.00107136	10433242	10433265	24
chr16	76375343	76376821	1479	*	22	2.72713	-0.512609	-14.0498	1.10329e-05	0.00107136	6249893	6249914	22
chr12	17751360	17753195	1836	*	20	2.98832	-0.588492	-14.0494	1.10329e-05	0.00107136	2279664	2279683	20
chr4	35144417	35145307	891	*	15	2.20553	-0.598864	-14.0494	1.10329e-05	0.00107136	12715372	12715386	15
chr7	64189910	64195639	5730	*	83	12.879	-0.517555	-14.0487	1.10329e-05	0.00107136	16717620	16717702	83
chr4	99399780	99401255	1476	*	21	3.35574	-0.572169	-14.0482	1.10329e-05	0.00107136	13177487	13177507	21
chr2	173407934	173408987	1054	*	16	2.20071	-0.606281	-14.0479	1.10329e-05	0.00107136	11313739	11313754	16
chr14	36919916	36920810	895	*	17	2.23354	-0.541755	-14.0472	1.10329e-05	0.00107136	4257191	4257207	17
chr16	24083767	24086015	2249	*	28	4.28726	-0.509334	-14.0467	1.10329e-05	0.00107136	5880489	5880516	28
chr5	8447701	8449677	1977	*	24	3.06905	-0.53738	-14.0467	1.10329e-05	0.00107136	13844238	13844261	24
chr4	104488459	104490181	1723	*	16	2.11174	-0.547883	-14.0461	1.10329e-05	0.00107136	13221599	13221614	16
chr2	9729613	9731766	2154	*	30	4.49988	-0.515389	-14.0457	1.10329e-05	0.00107136	9999945	9999974	30
chr5	23763290	23764312	1023	*	17	2.2814	-0.557568	-14.0453	1.10329e-05	0.00107136	13938052	13938068	17
chr4	108902951	108903989	1039	*	21	2.85271	-0.579957	-14.0453	1.10329e-05	0.00107136	13269145	13269165	21
chr9	105810384	105810929	546	*	16	2.05972	-0.531871	-14.0452	1.10329e-05	0.00107136	19349803	19349818	16
chr14	66802420	66804324	1905	*	24	3.48051	-0.548695	-14.0451	1.10329e-05	0.00107136	4487023	4487046	24
chr4	34787452	34790263	2812	*	47	6.5947	-0.418063	-14.0439	1.10329e-05	0.00107136	12711489	12711535	47
chr5	150017670	150018797	1128	*	28	5.13646	-0.519438	-14.0429	1.10329e-05	0.00107136	15132555	15132582	28
chr3	153843856	153845397	1542	*	39	4.72201	-0.405973	-14.0428	1.10329e-05	0.00107136	12467895	12467933	39
chr1	184831793	184834073	2281	*	47	5.42293	-0.417733	-14.0428	1.10329e-05	0.00107136	9849737	9849783	47
chr15	85502427	85505101	2675	*	34	3.87444	-0.445117	-14.0415	1.10329e-05	0.00107136	5494755	5494788	34
chr1	137238249	137239346	1098	*	15	2.0565	-0.587319	-14.0408	1.10329e-05	0.00107136	9460240	9460254	15
chr14	66811681	66815008	3328	*	49	6.54812	-0.438963	-14.0408	1.10329e-05	0.00107136	4487174	4487222	49
chr8	113722660	113723452	793	*	15	1.86292	-0.593728	-14.0405	1.10329e-05	0.00107136	18332635	18332649	15
chr8	122480809	122483593	2785	*	83	10.2791	-0.438863	-14.0401	1.10329e-05	0.00107136	18451097	18451179	83
chr5	116178605	116180325	1721	*	43	5.49304	-0.437297	-14.04	1.10329e-05	0.00107136	14714795	14714837	43
chr3	8965228	8966740	1513	*	20	3.06505	-0.522078	-14.0393	1.10329e-05	0.00107136	11406560	11406579	20
chr3	132674724	132675882	1159	*	12	2.53738	-0.731762	-14.0385	1.10329e-05	0.00107136	12291679	12291690	12
chr10	94017063	94018691	1629	*	23	2.9936	-0.490514	-14.0384	1.10329e-05	0.00107136	733544	733566	23
chr3	110120106	110122715	2610	*	23	3.62739	-0.469726	-14.0365	1.10329e-05	0.00107136	12125851	12125873	23
chr14	34081310	34081804	495	*	12	1.35319	-0.514461	-14.0356	1.10329e-05	0.00107136	4236996	4237007	12
chr7	82166644	82168359	1716	*	33	4.04186	-0.460283	-14.0352	1.10329e-05	0.00107136	16877932	16877964	33
chr11	84428521	84429481	961	*	11	1.70027	-0.597898	-14.0347	1.10329e-05	0.00107136	1734815	1734825	11
chr1	34257332	34260865	3534	*	79	9.41403	-0.418221	-14.0345	1.10329e-05	0.00107136	8685473	8685551	79
chr4	48200171	48201117	947	*	13	2.24828	-0.592584	-14.0339	1.10329e-05	0.00107136	12829933	12829945	13
chr11	17207863	17209800	1938	*	45	6.33084	-0.581495	-14.0332	1.10329e-05	0.00107136	1151371	1151415	45
chr2	53995323	53996654	1332	*	14	2.15556	-0.609105	-14.0331	1.10329e-05	0.00107136	10347932	10347945	14
chr9	63333467	63335616	2150	*	31	3.93723	-0.466881	-14.0331	1.10329e-05	0.00107136	19000274	19000304	31
chr9	104209084	104210556	1473	*	22	3.43212	-0.581728	-14.033	1.10329e-05	0.00107136	19335223	19335244	22
chr11	120791716	120793091	1376	*	28	3.83699	-0.442553	-14.0329	1.10329e-05	0.00107136	2162813	2162840	28
chr1	75620138	75622291	2154	*	23	3.00549	-0.495575	-14.0324	1.10329e-05	0.00107136	9016776	9016798	23
chr4	138011359	138013131	1773	*	40	4.91226	-0.460032	-14.0323	1.10329e-05	0.00107136	13583651	13583690	40
chr11	24302975	24304610	1636	*	15	2.87874	-0.590202	-14.0323	1.10329e-05	0.00107136	1205108	1205122	15
chr12	98758503	98759015	513	*	12	1.79498	-0.59615	-14.032	1.10329e-05	0.00107136	2863098	2863109	12
chr15	98454762	98457519	2758	*	67	9.03653	-0.439046	-14.0319	1.10329e-05	0.00107136	5639903	5639969	67
chr1	185071500	185074891	3392	*	38	5.90773	-0.471517	-14.0319	1.10329e-05	0.00107136	9852899	9852936	38
chr4	24733692	24735148	1457	*	20	3.47875	-0.589234	-14.0319	1.10329e-05	0.00107136	12644656	12644675	20
chr3	32635688	32636142	455	*	25	3.11807	-0.503719	-14.0318	1.10329e-05	0.00107136	11553488	11553512	25
chr19	27772951	27774842	1892	*	16	2.68828	-0.601682	-14.0315	1.10329e-05	0.00107136	8168562	8168577	16
chr3	147947603	147951650	4048	*	50	7.30811	-0.456797	-14.0314	1.10329e-05	0.00107136	12416795	12416844	50
chr6	51143657	51146560	2904	*	41	6.29271	-0.50666	-14.0311	1.10329e-05	0.00107136	15487641	15487681	41
chr8	118295436	118297678	2243	*	30	3.42313	-0.464136	-14.0303	1.10329e-05	0.00107136	18386151	18386180	30
chr3	101494414	101495903	1490	*	23	2.86151	-0.529069	-14.0303	1.10329e-05	0.00107136	12049475	12049497	23
chr1	82148002	82149492	1491	*	14	1.53279	-0.493403	-14.03	1.10329e-05	0.00107136	9064102	9064115	14
chr12	79075677	79077192	1516	*	30	4.17484	-0.443398	-14.0299	1.10329e-05	0.00107136	2706973	2707002	30
chr17	46768573	46771371	2799	*	43	4.9582	-0.40944	-14.0295	1.10329e-05	0.00107136	6843304	6843346	43
chr4	31690159	31692318	2160	*	21	2.50629	-0.451368	-14.0291	1.10329e-05	0.00107136	12680899	12680919	21
chr10	80072139	80073430	1292	*	24	2.89692	-0.475074	-14.0291	1.10329e-05	0.00107136	593840	593863	24
chr4	23856200	23857708	1509	*	28	3.97329	-0.525249	-14.029	1.10329e-05	0.00107136	12639356	12639383	28
chr19	14785867	14789110	3244	*	37	5.56288	-0.494436	-14.029	1.10329e-05	0.00107136	8062996	8063032	37
chr6	89088780	89090513	1734	*	22	3.18942	-0.510942	-14.0287	1.10329e-05	0.00107136	15762349	15762370	22
chr1	169498215	169499960	1746	*	28	2.98964	-0.420128	-14.0283	1.10329e-05	0.00107136	9704814	9704841	28
chr11	36522748	36524842	2095	*	29	4.67795	-0.572992	-14.0282	1.10329e-05	0.00107136	1292962	1292990	29
chr4	103206571	103208217	1647	*	19	2.76717	-0.528469	-14.0282	1.10329e-05	0.00107136	13211458	13211476	19
chr18	78178032	78180003	1972	*	34	5.11926	-0.490782	-14.0277	1.10329e-05	0.00107136	7854983	7855016	34
chr19	40490981	40493122	2142	*	31	3.69056	-0.442146	-14.027	1.10329e-05	0.00107136	8273971	8274001	31
chr2	126978680	126979444	765	*	16	2.5172	-0.579874	-14.0262	1.10329e-05	0.00107136	10876465	10876480	16
chr8	103748149	103750325	2177	*	35	4.42888	-0.456401	-14.0259	1.10329e-05	0.00107136	18219274	18219308	35
chr6	18618436	18619200	765	*	13	2.6166	-0.632778	-14.0257	1.10329e-05	0.00107136	15250682	15250694	13
chr1	116121613	116123631	2019	*	31	5.1494	-0.553981	-14.0256	1.10329e-05	0.00107136	9282965	9282995	31
chr6	30503505	30504575	1071	*	15	2.56497	-0.659664	-14.0237	1.2609e-05	0.00114431	15332133	15332147	15
chr12	59358110	59360593	2484	*	21	3.82745	-0.542998	-14.023	1.2609e-05	0.00114431	2559807	2559827	21
chr2	18864102	18867027	2926	*	26	4.01535	-0.503166	-14.0229	1.2609e-05	0.00114431	10064641	10064666	26
chr15	94639326	94641199	1874	*	29	3.79948	-0.431605	-14.0228	1.2609e-05	0.00114431	5591866	5591894	29
chr6	39463321	39467073	3753	*	63	10.2322	-0.572911	-14.0225	1.2609e-05	0.00114431	15410700	15410762	63
chr15	84157765	84159643	1879	*	37	4.76688	-0.430923	-14.0222	1.2609e-05	0.00114431	5477879	5477915	37
chr14	78468943	78470653	1711	*	24	3.03167	-0.50783	-14.022	1.2609e-05	0.00114431	4590132	4590155	24
chr12	19134324	19135882	1559	*	27	5.08622	-0.56392	-14.0216	1.2609e-05	0.00114431	2290847	2290873	27
chr18	33921955	33923398	1444	*	22	3.41551	-0.508925	-14.0213	1.2609e-05	0.00114431	7463862	7463883	22
chr5	98792037	98794166	2130	*	29	4.69007	-0.496477	-14.021	1.2609e-05	0.00114431	14511628	14511656	29
chr17	14196242	14198042	1801	*	43	4.81637	-0.44669	-14.0207	1.2609e-05	0.00114431	6527308	6527350	43
chr15	85508845	85509982	1138	*	19	2.62404	-0.572069	-14.0204	1.2609e-05	0.00114431	5494851	5494869	19
chr8	72725444	72726899	1456	*	24	3.29529	-0.498485	-14.0204	1.2609e-05	0.00114431	17964756	17964779	24
chr18	62097995	62099665	1671	*	15	2.41912	-0.562167	-14.0202	1.2609e-05	0.00114431	7695414	7695428	15
chr7	67534676	67536369	1694	*	20	2.65983	-0.503361	-14.0198	1.2609e-05	0.00114431	16751860	16751879	20
chr16	50424805	50426395	1591	*	20	3.17233	-0.614123	-14.0197	1.2609e-05	0.00114431	6090977	6090996	20
chr8	105682935	105684966	2032	*	31	4.09312	-0.501989	-14.0196	1.2609e-05	0.00114431	18240303	18240333	31
chr1	135576946	135579175	2230	*	26	4.35784	-0.553168	-14.0195	1.2609e-05	0.00114431	9439828	9439853	26
chr5	107017720	107018623	904	*	19	2.94007	-0.570915	-14.0194	1.2609e-05	0.00114431	14599802	14599820	19
chr8	123672411	123674734	2324	*	37	4.78286	-0.422736	-14.018	1.2609e-05	0.00114431	18469110	18469146	37
chr9	43040276	43041106	831	*	12	1.68606	-0.589112	-14.0171	1.2609e-05	0.00114431	18800024	18800035	12
chr2	12362096	12363029	934	*	14	2.62054	-0.664951	-14.0166	1.2609e-05	0.00114431	10024135	10024148	14
chr1	169493255	169494755	1501	*	19	2.38088	-0.525766	-14.0164	1.2609e-05	0.00114431	9704763	9704781	19
chr8	54513160	54514029	870	*	9	1.87026	-0.770571	-14.0163	1.2609e-05	0.00114431	17830555	17830563	9
chr13	81667420	81668906	1487	*	22	3.06469	-0.514328	-14.0163	1.2609e-05	0.00114431	3716828	3716849	22
chr6	146859995	146862244	2250	*	39	5.67677	-0.457149	-14.016	1.2609e-05	0.00114431	16241481	16241519	39
chr2	35498575	35500674	2100	*	23	3.11287	-0.478963	-14.0157	1.2609e-05	0.00114431	10232409	10232431	23
chr2	69501319	69502034	716	*	12	1.51962	-0.531505	-14.0157	1.2609e-05	0.00114431	10456454	10456465	12
chr2	130509929	130510708	780	*	15	2.19687	-0.557	-14.0143	1.2609e-05	0.00114431	10911203	10911217	15
chr11	120115802	120117203	1402	*	28	3.26892	-0.510679	-14.0139	1.2609e-05	0.00114431	2154397	2154424	28
chr7	16324067	16325910	1844	*	26	4.65382	-0.61092	-14.0137	1.2609e-05	0.00114431	16340307	16340332	26
chr18	55406044	55408595	2552	*	38	5.32251	-0.464349	-14.0111	1.2609e-05	0.00114431	7634694	7634731	38
chr14	32257610	32258378	769	*	16	2.57704	-0.599129	-14.0108	1.2609e-05	0.00114431	4218817	4218832	16
chr3	53887480	53889855	2376	*	34	4.23787	-0.416887	-14.0103	1.2609e-05	0.00114431	11705369	11705402	34
chr9	105396555	105398646	2092	*	35	4.53561	-0.512345	-14.0103	1.2609e-05	0.00114431	19345153	19345187	35
chr13	52453637	52455471	1835	*	25	3.88377	-0.55052	-14.01	1.2609e-05	0.00114431	3469237	3469261	25
chr1	118463372	118465755	2384	*	24	3.33895	-0.501942	-14.0095	1.2609e-05	0.00114431	9295998	9296021	24
chr2	48492579	48494455	1877	*	19	2.72005	-0.470987	-14.0091	1.2609e-05	0.00114431	10306635	10306653	19
chr13	29950405	29952440	2036	*	38	4.41042	-0.409453	-14.0089	1.2609e-05	0.00114431	3256642	3256679	38
chr15	76046275	76049487	3213	*	78	11.259	-0.434258	-14.0087	1.2609e-05	0.00114431	5375618	5375695	78
chr9	106289987	106291228	1242	*	30	4.08025	-0.469093	-14.0084	1.2609e-05	0.00114431	19355497	19355526	30
chr14	33752244	33755137	2894	*	34	4.17833	-0.417185	-14.0083	1.2609e-05	0.00114431	4233888	4233921	34
chr2	26541799	26544115	2317	*	31	4.41679	-0.531807	-14.0067	1.2609e-05	0.00114431	10124015	10124045	31
chr19	17433243	17434167	925	*	22	2.38372	-0.426246	-14.006	1.2609e-05	0.00114431	8084124	8084145	22
chr5	35228857	35232127	3271	*	34	5.98853	-0.486068	-14.0053	1.2609e-05	0.00114431	14042045	14042078	34
chr5	58647451	58650725	3275	*	52	6.2436	-0.474392	-14.005	1.2609e-05	0.00114431	14208123	14208174	52
chr17	5965029	5967137	2109	*	31	3.88959	-0.441263	-14.0049	1.2609e-05	0.00114431	6461120	6461150	31
chr10	94186607	94187047	441	*	10	1.30212	-0.60472	-14.004	1.2609e-05	0.00114431	735726	735735	10
chr10	12306388	12308796	2409	*	23	3.35587	-0.534775	-14.0037	1.2609e-05	0.00114431	69976	69998	23
chr18	76052784	76056729	3946	*	62	8.12977	-0.462139	-14.0036	1.2609e-05	0.00114431	7830181	7830242	62
chr3	144393424	144394449	1026	*	13	1.78401	-0.565777	-14.0031	1.2609e-05	0.00114431	12381418	12381430	13
chr18	84442178	84444418	2241	*	26	4.18918	-0.569672	-14.0024	1.2609e-05	0.00114431	7920442	7920467	26
chr9	82629746	82630741	996	*	19	3.5459	-0.608631	-14.0018	1.2609e-05	0.00114431	19163218	19163236	19
chr15	36137178	36138413	1236	*	23	2.71075	-0.46082	-14.0017	1.2609e-05	0.00114431	5108414	5108436	23
chr2	6365371	6366517	1147	*	22	2.61254	-0.493508	-14.0012	1.2609e-05	0.00114431	9980018	9980039	22
chr1	171727627	171730412	2786	*	48	6.63068	-0.51147	-14.0001	1.2609e-05	0.00114431	9727005	9727052	48
chr8	122477134	122478344	1211	*	18	3.01077	-0.562376	-13.9997	1.2609e-05	0.00114431	18451044	18451061	18
chr9	7095458	7096706	1249	*	15	2.25541	-0.551626	-13.9993	1.2609e-05	0.00114431	18548442	18548456	15
chr16	23030085	23032157	2073	*	27	4.15676	-0.464179	-13.9992	1.2609e-05	0.00114431	5871020	5871046	27
chr1	135625791	135629549	3759	*	48	5.94395	-0.445556	-13.9984	1.2609e-05	0.00114431	9440473	9440520	48
chr10	13379410	13381043	1634	*	19	3.26163	-0.540125	-13.998	1.2609e-05	0.00114431	79777	79795	19
chr4	57329398	57331813	2416	*	36	4.76857	-0.471588	-13.998	1.2609e-05	0.00114431	12899994	12900029	36
chr17	75538341	75539327	987	*	26	3.82991	-0.593411	-13.9975	1.2609e-05	0.00114431	7100543	7100568	26
chr2	158778520	158779564	1045	*	15	2.02998	-0.541713	-13.9975	1.2609e-05	0.00114431	11137019	11137033	15
chr19	24320353	24322286	1934	*	28	3.77644	-0.498747	-13.9965	1.2609e-05	0.00114431	8135634	8135661	28
chr17	5413132	5415348	2217	*	41	4.70833	-0.503087	-13.9964	1.2609e-05	0.00114431	6454570	6454610	41
chr16	26714612	26715658	1047	*	20	2.53514	-0.484112	-13.9963	1.2609e-05	0.00114431	5898976	5898995	20
chr9	89923171	89924320	1150	*	27	3.5913	-0.535447	-13.996	1.2609e-05	0.00114431	19215813	19215839	27
chr5	111240975	111242533	1559	*	29	3.39149	-0.474248	-13.9959	1.2609e-05	0.00114431	14638155	14638183	29
chr10	41612447	41613510	1064	*	20	2.80122	-0.492682	-13.9951	1.2609e-05	0.00114431	276474	276493	20
chr1	133882244	133884928	2685	*	40	5.19075	-0.405456	-13.995	1.2609e-05	0.00114431	9419532	9419571	40
chr14	119084434	119086560	2127	*	31	4.19861	-0.482592	-13.9946	1.2609e-05	0.00114431	4840930	4840960	31
chr1	158670719	158673444	2726	*	32	3.79432	-0.521752	-13.9942	1.2609e-05	0.00114431	9611696	9611727	32
chr15	64263491	64266588	3098	*	32	5.86311	-0.592071	-13.994	1.2609e-05	0.00114431	5294466	5294497	32
chr9	14832646	14834573	1928	*	20	2.26592	-0.468597	-13.9938	1.2609e-05	0.00114431	18592780	18592799	20
chr4	124628549	124630632	2084	*	29	3.68211	-0.534024	-13.9938	1.2609e-05	0.00114431	13400832	13400860	29
chr5	34560205	34562784	2580	*	39	5.51543	-0.483135	-13.9937	1.2609e-05	0.00114431	14035941	14035979	39
chr11	8537535	8539264	1730	*	18	2.61773	-0.553497	-13.9935	1.2609e-05	0.00114431	1103649	1103666	18
chr13	44311843	44313847	2005	*	32	4.38228	-0.500316	-13.9934	1.2609e-05	0.00114431	3384601	3384632	32
chr12	106157946	106159179	1234	*	29	4.06011	-0.474608	-13.9928	1.2609e-05	0.00114431	2941722	2941750	29
chr3	135542046	135544777	2732	*	39	4.33993	-0.460397	-13.9926	1.2609e-05	0.00114431	12312693	12312731	39
chr7	44777757	44779600	1844	*	33	3.88153	-0.447089	-13.9924	1.2609e-05	0.00114431	16582516	16582548	33
chr14	66559681	66561229	1549	*	18	2.15776	-0.48433	-13.9917	1.2609e-05	0.00114431	4484731	4484748	18
chr11	32547425	32548376	952	*	16	2.16755	-0.581023	-13.9915	1.2609e-05	0.00114431	1254053	1254068	16
chr5	118759972	118761518	1547	*	39	5.14324	-0.46777	-13.9911	1.2609e-05	0.00114431	14750295	14750333	39
chr5	122559752	122562426	2675	*	35	5.08034	-0.508113	-13.9909	1.2609e-05	0.00114431	14803016	14803050	35
chr4	92810883	92812255	1373	*	31	4.89475	-0.53075	-13.9907	1.2609e-05	0.00114431	13131876	13131906	31
chr11	116228151	116231029	2879	*	47	5.83612	-0.363184	-13.9903	1.2609e-05	0.00114431	2095549	2095595	47
chr7	15979235	15980293	1059	*	26	4.36865	-0.608163	-13.9901	1.2609e-05	0.00114431	16335421	16335446	26
chr6	112302114	112304142	2029	*	25	3.04597	-0.466055	-13.9898	1.2609e-05	0.00114431	15925979	15926003	25
chr8	77265112	77265869	758	*	13	1.46766	-0.509083	-13.9898	1.2609e-05	0.00114431	17991044	17991056	13
chr4	128769822	128772953	3132	*	53	5.9903	-0.409967	-13.9897	1.2609e-05	0.00114431	13453699	13453751	53
chr1	84645131	84646601	1471	*	17	2.13126	-0.517565	-13.9896	1.2609e-05	0.00114431	9082426	9082442	17
chr15	77770516	77772204	1689	*	48	7.97472	-0.560178	-13.9886	1.2609e-05	0.00114431	5397252	5397299	48
chr18	6026048	6027114	1067	*	14	2.16892	-0.604394	-13.9884	1.2609e-05	0.00114431	7283116	7283129	14
chr2	57394088	57395489	1402	*	20	2.50304	-0.451025	-13.9873	1.2609e-05	0.00114431	10365608	10365627	20
chr4	128563102	128563430	329	*	12	1.30518	-0.507288	-13.9868	1.2609e-05	0.00114431	13450616	13450627	12
chr6	134732332	134734797	2466	*	38	5.76039	-0.457674	-13.9868	1.2609e-05	0.00114431	16121330	16121367	38
chr15	77890154	77892620	2467	*	40	5.41116	-0.480287	-13.9866	1.2609e-05	0.00114431	5398990	5399029	40
chr10	94180282	94181753	1472	*	23	2.45758	-0.484871	-13.9859	1.2609e-05	0.00114431	735667	735689	23
chr7	128702068	128703617	1550	*	29	3.9949	-0.534348	-13.9856	1.2609e-05	0.00114431	17244913	17244941	29
chr9	83301304	83304832	3529	*	38	5.26833	-0.514229	-13.9856	1.2609e-05	0.00114431	19168457	19168494	38
chr8	71321305	71322202	898	*	9	0.975779	-0.546623	-13.9847	1.2609e-05	0.00114431	17948934	17948942	9
chr4	43260960	43264024	3065	*	36	5.29408	-0.47118	-13.9837	1.2609e-05	0.00114431	12769674	12769709	36
chr13	100738821	100740875	2055	*	26	3.64497	-0.532365	-13.9837	1.2609e-05	0.00114431	3865334	3865359	26
chr9	109106429	109110662	4234	*	90	10.3545	-0.392315	-13.9836	1.2609e-05	0.00114431	19390962	19391051	90
chr16	20421661	20423981	2321	*	25	3.04852	-0.536059	-13.9836	1.2609e-05	0.00114431	5842748	5842772	25
chr17	26049262	26050644	1383	*	20	2.57141	-0.52663	-13.9836	1.2609e-05	0.00114431	6621421	6621440	20
chr10	122783500	122785538	2039	*	31	3.54885	-0.477324	-13.9835	1.2609e-05	0.00114431	977599	977629	31
chr4	64617519	64618256	738	*	9	2.00667	-0.771566	-13.9832	1.2609e-05	0.00114431	12959343	12959351	9
chr16	30337053	30339172	2120	*	22	3.87247	-0.560957	-13.9825	1.2609e-05	0.00114431	5927131	5927152	22
chr11	62508448	62510337	1890	*	31	4.37169	-0.552629	-13.9824	1.2609e-05	0.00114431	1510344	1510374	31
chr1	160830740	160834306	3567	*	35	4.0156	-0.452681	-13.9822	1.2609e-05	0.00114431	9626080	9626114	35
chr4	139370947	139372323	1377	*	31	4.07397	-0.539354	-13.982	1.2609e-05	0.00114431	13603410	13603440	31
chr12	75996291	75998596	2306	*	32	4.71852	-0.576197	-13.982	1.2609e-05	0.00114431	2679294	2679325	32
chr12	53983037	53984810	1774	*	26	4.65044	-0.509386	-13.9819	1.2609e-05	0.00114431	2516129	2516154	26
chr8	46757530	46758416	887	*	18	2.14326	-0.553158	-13.9804	1.2609e-05	0.00114431	17771536	17771553	18
chr3	131165481	131167980	2500	*	38	4.84053	-0.458215	-13.9804	1.2609e-05	0.00114431	12278484	12278521	38
chr15	91652575	91655197	2623	*	37	4.51161	-0.435885	-13.9798	1.2609e-05	0.00114431	5561099	5561135	37
chr12	70888317	70891313	2997	*	52	7.33678	-0.490258	-13.9796	1.2609e-05	0.00114431	2629572	2629623	52
chr4	150906793	150908328	1536	*	35	3.97812	-0.426896	-13.9793	1.2609e-05	0.00114431	13722912	13722946	35
chr17	87320174	87321575	1402	*	27	3.4992	-0.547839	-13.9793	1.2609e-05	0.00114431	7214835	7214861	27
chr8	111609095	111611705	2611	*	33	4.8277	-0.506481	-13.9787	1.2609e-05	0.00114431	18312388	18312420	33
chr16	30226740	30229510	2771	*	41	5.43786	-0.456982	-13.9785	1.2609e-05	0.00114431	5925693	5925733	41
chr11	119917572	119919418	1847	*	40	4.87899	-0.466169	-13.9784	1.2609e-05	0.00114431	2151120	2151159	40
chr2	174456605	174457447	843	*	40	4.31455	-0.486075	-13.9773	1.2609e-05	0.00114431	11326016	11326055	40
chr14	70547622	70548861	1240	*	45	5.67885	-0.526001	-13.9769	1.2609e-05	0.00114431	4521969	4522013	45
chr9	86563615	86565161	1547	*	30	3.79533	-0.468582	-13.9763	1.2609e-05	0.00114431	19192013	19192042	30
chr9	76020501	76021159	659	*	8	1.15522	-0.659075	-13.9762	1.2609e-05	0.00114431	19118001	19118008	8
chr8	77599481	77600896	1416	*	21	3.08853	-0.565684	-13.9758	1.2609e-05	0.00114431	17995262	17995282	21
chr17	88857091	88858437	1347	*	17	1.98516	-0.481285	-13.9757	1.2609e-05	0.00114431	7233850	7233866	17
chr9	58894378	58896583	2206	*	26	4.59385	-0.489785	-13.9746	1.2609e-05	0.00114431	18955135	18955160	26
chr10	123155007	123157829	2823	*	35	4.72411	-0.459001	-13.9744	1.2609e-05	0.00114431	982643	982677	35
chr8	26925515	26927642	2128	*	24	3.22594	-0.446599	-13.974	1.2609e-05	0.00114431	17615471	17615494	24
chr2	158915564	158920544	4981	*	60	6.69119	-0.356523	-13.9738	1.2609e-05	0.00114431	11138829	11138888	60
chr14	84046615	84047912	1298	*	11	2.62165	-0.610219	-13.9723	1.2609e-05	0.00114431	4624699	4624709	11
chr16	25306065	25307813	1749	*	18	3.30309	-0.561765	-13.9708	1.2609e-05	0.00114431	5889978	5889995	18
chr5	21381699	21384951	3253	*	50	7.68245	-0.430356	-13.9696	1.2609e-05	0.00114431	13917520	13917569	50
chr7	75714579	75715679	1101	*	11	1.7523	-0.625643	-13.9694	1.2609e-05	0.00114431	16818358	16818368	11
chr14	31720947	31722217	1271	*	14	2.99946	-0.619474	-13.9691	1.2609e-05	0.00114431	4213816	4213829	14
chr8	36355721	36357653	1933	*	22	3.04235	-0.52075	-13.969	1.2609e-05	0.00114431	17694671	17694692	22
chr9	27842556	27844706	2151	*	21	3.28623	-0.511573	-13.9678	1.2609e-05	0.00114431	18683559	18683579	21
chr1	138046614	138049442	2829	*	34	4.32292	-0.431183	-13.9672	1.2609e-05	0.00114431	9465545	9465578	34
chr13	6662629	6664185	1557	*	25	2.76724	-0.462626	-13.967	1.2609e-05	0.00114431	3097875	3097899	25
chr14	32894827	32896054	1228	*	16	2.65208	-0.621107	-13.9669	1.2609e-05	0.00114431	4225829	4225844	16
chr7	118702237	118703671	1435	*	30	3.20461	-0.447732	-13.9656	1.2609e-05	0.00114431	17145225	17145254	30
chr6	42985244	42988748	3505	*	90	10.4284	-0.410277	-13.9655	1.2609e-05	0.00114431	15434016	15434105	90
chr17	36883674	36886556	2883	*	37	5.34029	-0.448061	-13.9654	1.2609e-05	0.00114431	6763161	6763197	37
chr8	26236949	26239920	2972	*	34	4.36713	-0.415755	-13.9649	1.2609e-05	0.00114431	17608253	17608286	34
chr14	100175124	100176868	1745	*	20	2.78294	-0.496716	-13.9647	1.2609e-05	0.00114431	4712817	4712836	20
chr5	9687139	9688375	1237	*	14	2.50046	-0.651781	-13.9646	1.2609e-05	0.00114431	13853473	13853486	14
chr10	59471035	59472901	1867	*	21	2.65816	-0.512251	-13.9642	1.2609e-05	0.00114431	391486	391506	21
chr1	125455721	125457395	1675	*	21	2.51675	-0.504245	-13.9639	1.2609e-05	0.00114431	9345183	9345203	21
chr13	28340832	28342320	1489	*	24	2.92855	-0.45201	-13.9638	1.2609e-05	0.00114431	3242705	3242728	24
chr11	38906144	38909855	3712	*	90	14.4944	-0.519661	-13.9636	1.2609e-05	0.00114431	1306610	1306699	90
chr10	13268772	13272685	3914	*	59	8.44866	-0.48814	-13.9629	1.2609e-05	0.00114431	78814	78872	59
chr8	106677234	106678220	987	*	37	4.71691	-0.532992	-13.9622	1.2609e-05	0.00114431	18252895	18252931	37
chr14	46968998	46970677	1680	*	21	3.01057	-0.538524	-13.9616	1.2609e-05	0.00114431	4305848	4305868	21
chr17	66473575	66475966	2392	*	26	3.92681	-0.462797	-13.9602	1.2609e-05	0.00114431	7011452	7011477	26
chr5	146453830	146456109	2280	*	43	5.04256	-0.4383	-13.9593	1.2609e-05	0.00114431	15084177	15084219	43
chr6	117050434	117051858	1425	*	25	2.95704	-0.440667	-13.9587	1.2609e-05	0.00114431	15971083	15971107	25
chr4	95724842	95725783	942	*	17	2.27603	-0.556609	-13.9586	1.2609e-05	0.00114431	13149969	13149985	17
chr13	92284192	92285334	1143	*	15	3.00386	-0.672752	-13.958	1.2609e-05	0.00114431	3776651	3776665	15
chr16	22793916	22795385	1470	*	24	2.51751	-0.413532	-13.9565	1.2609e-05	0.00114431	5868675	5868698	24
chr5	99795549	99797913	2365	*	34	4.05552	-0.383577	-13.9564	1.2609e-05	0.00114431	14522049	14522082	34
chr10	92779215	92782227	3013	*	32	3.74856	-0.453608	-13.956	1.41851e-05	0.00114431	719099	719130	32
chr4	57957695	57959547	1853	*	29	4.01789	-0.475749	-13.956	1.41851e-05	0.00114431	12906652	12906680	29
chr15	82234349	82235940	1592	*	43	6.48398	-0.48221	-13.9552	1.41851e-05	0.00114431	5455966	5456008	43
chr13	51466227	51468532	2306	*	33	4.00604	-0.439407	-13.9551	1.41851e-05	0.00114431	3457461	3457493	33
chr17	63106911	63109173	2263	*	26	3.6703	-0.497098	-13.9551	1.41851e-05	0.00114431	6976369	6976394	26
chr9	70003106	70004676	1571	*	24	2.90174	-0.469792	-13.9549	1.41851e-05	0.00114431	19066039	19066062	24
chr18	78191383	78194148	2766	*	31	3.49315	-0.451691	-13.9543	1.41851e-05	0.00114431	7855142	7855172	31
chr5	37333397	37335687	2291	*	31	4.0004	-0.410766	-13.9537	1.41851e-05	0.00114431	14066886	14066916	31
chr7	117386197	117388603	2407	*	34	5.43152	-0.480886	-13.9534	1.41851e-05	0.00114431	17132883	17132916	34
chr2	146030843	146032250	1408	*	23	4.04722	-0.55542	-13.9534	1.41851e-05	0.00114431	11019538	11019560	23
chr16	78595891	78597793	1903	*	25	3.28467	-0.502105	-13.9533	1.41851e-05	0.00114431	6268167	6268191	25
chr11	12662440	12665481	3042	*	85	12.0236	-0.453182	-13.9532	1.41851e-05	0.00114431	1129089	1129173	85
chr1	91598051	91599936	1886	*	29	3.72284	-0.453302	-13.9529	1.41851e-05	0.00114431	9147183	9147211	29
chr6	54225766	54228612	2847	*	46	6.97694	-0.484525	-13.9529	1.41851e-05	0.00114431	15521266	15521311	46
chr5	69151624	69152334	711	*	14	1.85055	-0.532328	-13.9526	1.41851e-05	0.00114431	14289629	14289642	14
chr12	90966540	90968306	1767	*	31	4.65028	-0.625807	-13.9525	1.41851e-05	0.00114431	2815727	2815757	31
chr1	44166412	44168833	2422	*	33	3.8802	-0.500989	-13.9511	1.41851e-05	0.00114431	8783075	8783107	33
chr15	27528646	27530223	1578	*	19	2.83789	-0.487441	-13.9508	1.41851e-05	0.00114431	5047414	5047432	19
chr5	113748497	113749921	1425	*	26	3.55334	-0.539359	-13.9505	1.41851e-05	0.00114431	14672042	14672067	26
chr11	94477004	94479789	2786	*	45	6.27796	-0.489301	-13.9504	1.41851e-05	0.00114431	1827770	1827814	45
chr1	93430918	93433670	2753	*	34	4.77599	-0.436354	-13.9502	1.41851e-05	0.00114431	9166581	9166614	34
chr5	101602143	101604677	2535	*	48	6.04701	-0.383272	-13.9502	1.41851e-05	0.00114431	14542879	14542926	48
chr14	20642086	20643354	1269	*	15	1.79058	-0.52393	-13.9494	1.41851e-05	0.00114431	4116151	4116165	15
chr16	57205699	57208431	2733	*	27	3.30478	-0.509488	-13.9489	1.41851e-05	0.00114431	6132791	6132817	27
chr17	27575933	27577370	1438	*	27	4.00716	-0.599401	-13.9489	1.41851e-05	0.00114431	6643912	6643938	27
chr17	10414926	10416798	1873	*	20	3.09826	-0.529256	-13.9487	1.41851e-05	0.00114431	6497290	6497309	20
chr16	62927234	62930176	2943	*	35	5.07118	-0.480928	-13.9485	1.41851e-05	0.00114431	6167905	6167939	35
chr6	50788596	50789987	1392	*	21	2.73852	-0.473604	-13.9477	1.41851e-05	0.00114431	15484111	15484131	21
chr15	34935911	34937043	1133	*	12	1.67523	-0.548765	-13.9475	1.41851e-05	0.00114431	5100475	5100486	12
chr5	20560852	20564954	4103	*	45	6.31666	-0.493945	-13.9463	1.41851e-05	0.00114431	13909685	13909729	45
chr3	155513750	155515213	1464	*	17	3.19127	-0.549378	-13.9461	1.41851e-05	0.00114431	12481570	12481586	17
chr18	11982434	11984245	1812	*	24	2.60046	-0.448754	-13.946	1.41851e-05	0.00114431	7320625	7320648	24
chr9	61608331	61611470	3140	*	40	5.09688	-0.445654	-13.9456	1.41851e-05	0.00114431	18981534	18981573	40
chr16	13495585	13495954	370	*	8	0.963227	-0.610085	-13.9447	1.41851e-05	0.00114431	5790005	5790012	8
chr12	82365453	82367125	1673	*	19	2.30177	-0.490073	-13.9446	1.41851e-05	0.00114431	2738929	2738947	19
chr5	73191600	73193419	1820	*	33	3.67826	-0.469712	-13.9444	1.41851e-05	0.00114431	14318312	14318344	33
chr3	82143952	82144407	456	*	10	1.38892	-0.579062	-13.9441	1.41851e-05	0.00114431	11880974	11880983	10
chr15	71705362	71708246	2885	*	32	5.65133	-0.516847	-13.9435	1.41851e-05	0.00114431	5335611	5335642	32
chr1	155560784	155563997	3214	*	30	5.11434	-0.536662	-13.9435	1.41851e-05	0.00114431	9584518	9584547	30
chr12	93489495	93491579	2085	*	22	3.8689	-0.546718	-13.9432	1.41851e-05	0.00114431	2832731	2832752	22
chr4	61773539	61774702	1164	*	45	5.43179	-0.483803	-13.9425	1.41851e-05	0.00114431	12934447	12934491	45
chr2	59826706	59827860	1155	*	20	2.94623	-0.532101	-13.9422	1.41851e-05	0.00114431	10385641	10385660	20
chr8	110861691	110862352	662	*	10	1.97698	-0.669392	-13.9421	1.41851e-05	0.00114431	18303392	18303401	10
chr8	24460355	24465172	4818	*	62	7.32323	-0.415331	-13.9418	1.41851e-05	0.00114431	17587332	17587393	62
chr13	53686057	53687048	992	*	26	3.96436	-0.510666	-13.9407	1.41851e-05	0.00114431	3485101	3485126	26
chr6	113401342	113402456	1115	*	29	3.5354	-0.462002	-13.9401	1.41851e-05	0.00114431	15937277	15937305	29
chr1	61337986	61338790	805	*	16	2.72079	-0.573994	-13.9394	1.41851e-05	0.00114431	8901837	8901852	16
chr16	95875695	95878277	2583	*	26	4.19392	-0.513841	-13.9392	1.41851e-05	0.00114431	6417066	6417091	26
chr7	45557002	45560363	3362	*	56	7.63427	-0.441123	-13.9391	1.41851e-05	0.00114431	16596564	16596619	56
chr2	25845626	25848086	2461	*	62	9.02615	-0.459294	-13.9388	1.41851e-05	0.00114431	10115498	10115559	62
chr13	20346505	20347463	959	*	12	1.48438	-0.507985	-13.9378	1.41851e-05	0.00114431	3185808	3185819	12
chr6	42019718	42021211	1494	*	39	5.0614	-0.452266	-13.9375	1.41851e-05	0.00114431	15428000	15428038	39
chr5	103593519	103596726	3208	*	50	6.38029	-0.449729	-13.9374	1.41851e-05	0.00114431	14564765	14564814	50
chr16	58508884	58509361	478	*	7	0.899026	-0.587365	-13.9372	1.41851e-05	0.00114431	6143055	6143061	7
chr6	21796383	21799782	3400	*	55	7.76815	-0.509374	-13.937	1.41851e-05	0.00114431	15266863	15266917	55
chr2	66303192	66305052	1861	*	24	3.38858	-0.482911	-13.937	1.41851e-05	0.00114431	10433427	10433450	24
chr16	92799130	92801986	2857	*	46	5.54543	-0.412787	-13.9369	1.41851e-05	0.00114431	6381584	6381629	46
chr12	110819153	110821262	2110	*	32	3.75588	-0.39324	-13.9362	1.41851e-05	0.00114431	2997477	2997508	32
chr8	121214119	121216001	1883	*	30	4.4296	-0.523444	-13.9353	1.41851e-05	0.00114431	18429505	18429534	30
chr7	116228016	116229619	1604	*	14	1.71123	-0.580217	-13.9346	1.41851e-05	0.00114431	17123819	17123832	14
chr10	40265084	40266363	1280	*	12	2.45673	-0.672089	-13.934	1.41851e-05	0.00114431	262324	262335	12
chr12	105235760	105239056	3297	*	48	7.29141	-0.446168	-13.9339	1.41851e-05	0.00114431	2929059	2929106	48
chr17	67989709	67991737	2029	*	29	4.81686	-0.495137	-13.933	1.41851e-05	0.00114431	7028452	7028480	29
chr4	56775032	56776213	1182	*	14	2.8324	-0.675095	-13.9323	1.41851e-05	0.00114431	12892648	12892661	14
chr15	82237331	82237970	640	*	14	2.31082	-0.586026	-13.9315	1.41851e-05	0.00114431	5456023	5456036	14
chr17	32800524	32802845	2322	*	29	4.27638	-0.573915	-13.9313	1.41851e-05	0.00114431	6714580	6714608	29
chr4	34716265	34717813	1549	*	39	4.60534	-0.454754	-13.9302	1.41851e-05	0.00114431	12710776	12710814	39
chr5	77452997	77454199	1203	*	21	3.03126	-0.522204	-13.9288	1.41851e-05	0.00114431	14367623	14367643	21
chr4	118393484	118397027	3544	*	52	7.14458	-0.4551	-13.9283	1.41851e-05	0.00114431	13344226	13344277	52
chr17	65656118	65660246	4129	*	52	6.65684	-0.516832	-13.9279	1.41851e-05	0.00114431	7000593	7000644	52
chr1	44583385	44584541	1157	*	12	1.8362	-0.592322	-13.9279	1.41851e-05	0.00114431	8785835	8785846	12
chr5	118222706	118224322	1617	*	30	4.20496	-0.46233	-13.9276	1.41851e-05	0.00114431	14743111	14743140	30
chr6	143922978	143924458	1481	*	18	2.00099	-0.484974	-13.9274	1.41851e-05	0.00114431	16208938	16208955	18
chr3	100178365	100180149	1785	*	27	3.06451	-0.518941	-13.9271	1.41851e-05	0.00114431	12036041	12036067	27
chr17	46214257	46217083	2827	*	45	7.02869	-0.571068	-13.9259	1.41851e-05	0.00114431	6833561	6833605	45
chr17	56312889	56314569	1681	*	33	4.88872	-0.472357	-13.9253	1.41851e-05	0.00114431	6928568	6928600	33
chr11	50263697	50267888	4192	*	64	7.09245	-0.390644	-13.9253	1.41851e-05	0.00114431	1384866	1384929	64
chr12	31253910	31257743	3834	*	50	7.45708	-0.458765	-13.9252	1.41851e-05	0.00114431	2371927	2371976	50
chr14	11542882	11544927	2046	*	28	3.56857	-0.460132	-13.9249	1.41851e-05	0.00114431	4055838	4055865	28
chr16	32737804	32739940	2137	*	36	5.42187	-0.480798	-13.9249	1.41851e-05	0.00114431	5952926	5952961	36
chr16	91712615	91714418	1804	*	34	4.42495	-0.512672	-13.9245	1.41851e-05	0.00114431	6366146	6366179	34
chr2	9959853	9962780	2928	*	37	4.68983	-0.418241	-13.9234	1.41851e-05	0.00114431	10002697	10002733	37
chr4	116129975	116131968	1994	*	29	3.28276	-0.466002	-13.9232	1.41851e-05	0.00114431	13316520	13316548	29
chr7	120606521	120606960	440	*	8	0.893274	-0.545889	-13.923	1.41851e-05	0.00114431	17160720	17160727	8
chr4	128334741	128336608	1868	*	21	2.40506	-0.473945	-13.9229	1.41851e-05	0.00114431	13447707	13447727	21
chr8	80846862	80847290	429	*	16	1.6967	-0.512494	-13.9216	1.41851e-05	0.00114431	18025015	18025030	16
chr14	55864456	55866631	2176	*	54	7.58055	-0.477744	-13.9213	1.41851e-05	0.00114431	4384997	4385050	54
chr7	36147615	36148988	1374	*	22	3.12481	-0.51748	-13.9196	1.41851e-05	0.00114431	16516818	16516839	22
chr12	51743384	51745253	1870	*	30	3.53043	-0.421333	-13.919	1.41851e-05	0.00114431	2497189	2497218	30
chr2	44507346	44508670	1325	*	12	1.54686	-0.599153	-13.919	1.41851e-05	0.00114431	10285441	10285452	12
chr10	115052973	115054435	1463	*	33	4.55277	-0.485417	-13.919	1.41851e-05	0.00114431	883982	884014	33
chr16	90475617	90478178	2562	*	41	4.87057	-0.536929	-13.9188	1.41851e-05	0.00114431	6348631	6348671	41
chr1	105442425	105442952	528	*	6	0.792249	-0.576957	-13.9187	1.41851e-05	0.00114431	9229572	9229577	6
chr5	96966956	96970410	3455	*	43	5.77163	-0.458807	-13.9183	1.41851e-05	0.00114431	14496284	14496326	43
chr9	119084269	119086521	2253	*	39	4.89345	-0.543511	-13.9176	1.41851e-05	0.00114431	19488454	19488492	39
chr12	25973496	25976087	2592	*	37	5.8645	-0.458805	-13.9173	1.41851e-05	0.00114431	2333049	2333085	37
chr17	5171690	5175423	3734	*	59	8.92685	-0.433047	-13.9172	1.41851e-05	0.00114431	6451405	6451463	59
chr7	133963339	133965864	2526	*	31	4.09524	-0.450217	-13.9169	1.41851e-05	0.00114431	17297942	17297972	31
chr18	45653206	45654486	1281	*	16	2.33515	-0.568848	-13.9163	1.41851e-05	0.00114431	7564318	7564333	16
chr14	11896382	11898292	1911	*	28	3.07997	-0.449466	-13.9157	1.41851e-05	0.00114431	4059308	4059335	28
chr2	33742272	33745686	3415	*	61	7.86691	-0.393156	-13.9154	1.41851e-05	0.00114431	10214733	10214793	61
chr1	133376929	133378928	2000	*	31	4.68447	-0.524678	-13.9154	1.41851e-05	0.00114431	9414093	9414123	31
chr11	61748751	61750648	1898	*	27	3.34858	-0.506525	-13.9152	1.41851e-05	0.00114431	1503423	1503449	27
chr7	37617359	37617999	641	*	8	0.991153	-0.582638	-13.915	1.41851e-05	0.00114431	16532577	16532584	8
chr3	79548231	79550214	1984	*	39	5.08307	-0.486317	-13.915	1.41851e-05	0.00114431	11864893	11864931	39
chr4	53580450	53582421	1972	*	27	3.2226	-0.457356	-13.9143	1.41851e-05	0.00114431	12865977	12866003	27
chr11	32548694	32549704	1011	*	13	2.18433	-0.620328	-13.9138	1.41851e-05	0.00114431	1254069	1254081	13
chr6	51359309	51360566	1258	*	20	3.07353	-0.555901	-13.9137	1.41851e-05	0.00114431	15490260	15490279	20
chr4	49912540	49912901	362	*	7	1.06113	-0.671237	-13.9131	1.41851e-05	0.00114431	12843655	12843661	7
chr5	113093087	113095394	2308	*	50	5.75885	-0.377197	-13.913	1.41851e-05	0.00114431	14662068	14662117	50
chr4	117823506	117825458	1953	*	33	5.27738	-0.453497	-13.9126	1.41851e-05	0.00114431	13334843	13334875	33
chr10	4019606	4020153	548	*	7	1.15745	-0.628792	-13.9122	1.41851e-05	0.00114431	5961	5967	7
chr6	37983322	37984014	693	*	7	1.07915	-0.620202	-13.9118	1.41851e-05	0.00114431	15395041	15395047	7
chr5	113337570	113339329	1760	*	31	3.63761	-0.43334	-13.9113	1.41851e-05	0.00114431	14666252	14666282	31
chr9	42990829	42992650	1822	*	30	3.45438	-0.461122	-13.9107	1.41851e-05	0.00114431	18799563	18799592	30
chr5	25283967	25287367	3401	*	42	5.64802	-0.507354	-13.9098	1.41851e-05	0.00114431	13956782	13956823	42
chr9	110385532	110387410	1879	*	50	6.84135	-0.51205	-13.9098	1.41851e-05	0.00114431	19400464	19400513	50
chr8	127354768	127357828	3061	*	37	4.33502	-0.419675	-13.9095	1.41851e-05	0.00114431	18516339	18516375	37
chr2	61342017	61344498	2482	*	25	3.50727	-0.473433	-13.9089	1.41851e-05	0.00114431	10400304	10400328	25
chr4	126132995	126138281	5287	*	73	9.27585	-0.419299	-13.9088	1.41851e-05	0.00114431	13421744	13421816	73
chr13	45990487	45993308	2822	*	34	4.70248	-0.432163	-13.9087	1.41851e-05	0.00114431	3403127	3403160	34
chr17	84162899	84164512	1614	*	26	3.05838	-0.452644	-13.9083	1.41851e-05	0.00114431	7174827	7174852	26
chr9	69956997	69958897	1901	*	30	4.95369	-0.495369	-13.9079	1.41851e-05	0.00114431	19065535	19065564	30
chr8	119954406	119955889	1484	*	24	2.89711	-0.472232	-13.9075	1.41851e-05	0.00114431	18408034	18408057	24
chr10	88159212	88161926	2715	*	25	3.33027	-0.498854	-13.9066	1.41851e-05	0.00114431	679674	679698	25
chr3	116282008	116282974	967	*	29	3.31726	-0.424751	-13.9066	1.41851e-05	0.00114431	12155578	12155606	29
chr11	17392306	17394875	2570	*	27	4.14657	-0.52487	-13.9055	1.41851e-05	0.00114431	1152702	1152728	27
chr1	188986715	188988384	1670	*	38	4.08796	-0.415472	-13.9053	1.41851e-05	0.00114431	9891346	9891383	38
chr12	79789098	79791475	2378	*	32	3.61707	-0.441115	-13.9052	1.41851e-05	0.00114431	2713560	2713591	32
chr9	47629554	47630714	1161	*	12	1.30728	-0.512129	-13.904	1.41851e-05	0.00114431	18851311	18851322	12
chr11	95305400	95306718	1319	*	28	4.32996	-0.535313	-13.9036	1.41851e-05	0.00114431	1838916	1838943	28
chr17	81134824	81136545	1722	*	24	3.32141	-0.505317	-13.9029	1.41851e-05	0.00114431	7147295	7147318	24
chr5	105906852	105907807	956	*	10	1.33313	-0.563669	-13.9028	1.41851e-05	0.00114431	14588352	14588361	10
chr4	128356630	128357554	925	*	17	2.17655	-0.519171	-13.9028	1.41851e-05	0.00114431	13448045	13448061	17
chr14	45480405	45481771	1367	*	19	1.98905	-0.471084	-13.9019	1.41851e-05	0.00114431	4291341	4291359	19
chr3	51704950	51707389	2440	*	32	3.80905	-0.46189	-13.9015	1.41851e-05	0.00114431	11680820	11680851	32
chr17	71806216	71806408	193	*	9	0.9413	-0.620813	-13.9012	1.41851e-05	0.00114431	7065420	7065428	9
chr9	24419716	24420724	1009	*	14	1.82633	-0.542832	-13.9004	1.41851e-05	0.00114431	18661151	18661164	14
chr8	36564377	36566914	2538	*	33	4.7749	-0.468782	-13.9001	1.41851e-05	0.00114431	17696860	17696892	33
chr3	138149502	138150267	766	*	17	1.94672	-0.4887	-13.8993	1.41851e-05	0.00114431	12334212	12334228	17
chr12	105357780	105359769	1990	*	37	4.80713	-0.443825	-13.8987	1.41851e-05	0.00114431	2930693	2930729	37
chr3	129373923	129375040	1118	*	15	2.15998	-0.509478	-13.8986	1.41851e-05	0.00114431	12257197	12257211	15
chr11	105860723	105861555	833	*	7	1.3099	-0.696991	-13.8985	1.41851e-05	0.00114431	1976854	1976860	7
chr2	165826665	165828413	1749	*	47	5.18061	-0.484691	-13.8983	1.41851e-05	0.00114431	11210736	11210782	47
chr3	79746696	79748697	2002	*	20	3.38039	-0.590639	-13.8976	1.41851e-05	0.00114431	11866994	11867013	20
chr4	45537321	45538791	1471	*	26	4.08938	-0.538918	-13.8975	1.41851e-05	0.00114431	12798073	12798098	26
chr6	57301355	57302951	1597	*	35	4.4082	-0.393047	-13.8972	1.41851e-05	0.00114431	15546377	15546411	35
chr13	96519860	96522602	2743	*	24	2.90745	-0.490798	-13.8968	1.41851e-05	0.00114431	3819500	3819523	24
chr1	135592796	135593295	500	*	10	1.88874	-0.686546	-13.8962	1.41851e-05	0.00114431	9440106	9440115	10
chr14	68974712	68977516	2805	*	42	5.03957	-0.46883	-13.8957	1.41851e-05	0.00114431	4507623	4507664	42
chr18	80689650	80690407	758	*	18	2.14413	-0.541089	-13.8955	1.41851e-05	0.00114431	7878705	7878722	18
chr14	65975411	65976419	1009	*	27	3.02521	-0.48659	-13.8952	1.41851e-05	0.00114431	4479108	4479134	27
chr7	127811173	127813525	2353	*	30	3.67977	-0.454896	-13.8952	1.41851e-05	0.00114431	17234362	17234391	30
chr19	55865282	55867583	2302	*	39	4.77212	-0.483724	-13.895	1.41851e-05	0.00114431	8432863	8432901	39
chr10	83872362	83873158	797	*	10	1.4376	-0.566197	-13.8943	1.41851e-05	0.00114431	641079	641088	10
chr1	139457283	139460016	2734	*	43	7.51564	-0.571531	-13.8942	1.41851e-05	0.00114431	9476901	9476943	43
chr3	53473129	53476173	3045	*	51	8.22626	-0.448599	-13.8941	1.41851e-05	0.00114431	11701071	11701121	51
chr8	118556472	118558868	2397	*	36	4.57529	-0.410967	-13.8933	1.41851e-05	0.00114431	18388968	18389003	36
chr4	47176022	47177288	1267	*	20	2.33717	-0.483497	-13.893	1.41851e-05	0.00114431	12820171	12820190	20
chr13	42154703	42156198	1496	*	29	3.27904	-0.476742	-13.8921	1.41851e-05	0.00114431	3361080	3361108	29
chr5	129543137	129544660	1524	*	27	3.16235	-0.456017	-13.891	1.41851e-05	0.00114431	14888695	14888721	27
chr1	185092640	185094452	1813	*	22	2.92993	-0.485287	-13.8905	1.41851e-05	0.00114431	9853099	9853120	22
chr5	75965241	75966628	1388	*	21	3.06191	-0.5179	-13.8894	1.41851e-05	0.00114431	14349716	14349736	21
chr4	82868265	82871964	3700	*	49	6.76758	-0.605447	-13.8875	1.41851e-05	0.00114431	13058376	13058424	49
chr5	76768178	76768775	598	*	11	1.78269	-0.579152	-13.8868	1.41851e-05	0.00114431	14358219	14358229	11
chr5	139764786	139768559	3774	*	76	8.46062	-0.390838	-13.8864	1.41851e-05	0.00114431	15004864	15004939	76
chr14	48749718	48750623	906	*	20	2.54199	-0.509867	-13.8856	1.41851e-05	0.00114431	4325632	4325651	20
chr16	49578518	49580992	2475	*	34	3.91468	-0.44085	-13.8847	1.41851e-05	0.00114431	6084140	6084173	34
chr5	144955324	144956787	1464	*	21	2.22756	-0.483093	-13.8845	1.41851e-05	0.00114431	15070609	15070629	21
chr13	63518089	63519567	1479	*	24	2.55395	-0.457981	-13.8844	1.41851e-05	0.00114431	3592335	3592358	24
chr19	18931068	18932788	1721	*	27	4.94946	-0.575761	-13.8841	1.41851e-05	0.00114431	8094928	8094954	27
chr9	60740098	60741536	1439	*	23	2.88721	-0.536774	-13.8839	1.41851e-05	0.00114431	18971458	18971480	23
chr1	13191941	13193102	1162	*	27	3.291	-0.492984	-13.883	1.41851e-05	0.00114431	8550046	8550072	27
chr3	99508510	99510706	2197	*	40	5.87129	-0.530133	-13.8828	1.41851e-05	0.00114431	12031889	12031928	40
chr13	53197978	53201146	3169	*	43	6.11078	-0.440605	-13.8823	1.41851e-05	0.00114431	3479004	3479046	43
chr15	12014034	12017583	3550	*	55	6.59975	-0.437525	-13.8822	1.41851e-05	0.00114431	4955926	4955980	55
chr17	21928158	21928861	704	*	11	1.44842	-0.650458	-13.8821	1.41851e-05	0.00114431	6577085	6577095	11
chr1	90111971	90115241	3271	*	37	4.83947	-0.412537	-13.8798	1.41851e-05	0.00114431	9130730	9130766	37
chr16	73180247	73182156	1910	*	30	4.08561	-0.472198	-13.8795	1.41851e-05	0.00114431	6228355	6228384	30
chr1	54609328	54610220	893	*	13	1.83658	-0.492248	-13.8788	1.41851e-05	0.00114431	8846271	8846283	13
chr7	30974842	30977017	2176	*	24	3.1312	-0.482284	-13.878	1.41851e-05	0.00114431	16475653	16475676	24
chr12	53998382	53999798	1417	*	26	3.33787	-0.506199	-13.8779	1.41851e-05	0.00114431	2516286	2516311	26
chr9	41614255	41616116	1862	*	19	2.87061	-0.532858	-13.8779	1.41851e-05	0.00114431	18784080	18784098	19
chr19	30075147	30075978	832	*	10	1.42565	-0.670065	-13.8778	1.41851e-05	0.00114431	8191853	8191862	10
chr4	150056262	150059151	2890	*	50	5.78801	-0.434305	-13.8772	1.41851e-05	0.00114431	13711416	13711465	50
chr16	16329828	16330892	1065	*	11	2.06526	-0.692484	-13.8771	1.41851e-05	0.00114431	5809304	5809314	11
chr2	92347298	92350970	3673	*	38	4.46019	-0.460108	-13.8769	1.41851e-05	0.00114431	10633450	10633487	38
chr12	81982459	81984246	1788	*	24	3.62286	-0.547652	-13.8758	1.41851e-05	0.00114431	2735741	2735764	24
chr4	63372652	63374144	1493	*	29	4.52076	-0.583584	-13.8758	1.41851e-05	0.00114431	12950491	12950519	29
chr1	71284955	71287122	2168	*	35	4.19054	-0.488654	-13.8756	1.41851e-05	0.00114431	8971311	8971345	35
chr8	9982912	9984294	1383	*	14	2.38506	-0.569924	-13.8753	1.41851e-05	0.00114431	17459693	17459706	14
chr7	140114216	140115372	1157	*	21	2.56646	-0.523292	-13.8742	1.41851e-05	0.00114431	17359730	17359750	21
chr18	4380466	4381756	1291	*	17	3.21289	-0.63929	-13.8731	1.41851e-05	0.00114431	7271499	7271515	17
chr9	68883677	68886160	2484	*	29	3.35441	-0.489881	-13.873	1.41851e-05	0.00114431	19054424	19054452	29
chr3	9078847	9082207	3361	*	54	6.47904	-0.44768	-13.8728	1.41851e-05	0.00114431	11407972	11408025	54
chr16	16652098	16653345	1248	*	24	2.78743	-0.455079	-13.8722	1.41851e-05	0.00114431	5811133	5811156	24
chr7	79982023	79984493	2471	*	33	4.49132	-0.453371	-13.8715	1.41851e-05	0.00114431	16852224	16852256	33
chr10	120601054	120601414	361	*	9	0.97368	-0.481443	-13.8701	1.41851e-05	0.00114431	950594	950602	9
chr11	108859197	108861254	2058	*	20	2.39236	-0.502264	-13.8701	1.41851e-05	0.00114431	2009902	2009921	20
chr15	87730274	87732945	2672	*	28	3.52724	-0.618745	-13.8699	1.41851e-05	0.00114431	5520647	5520674	28
chr6	55211841	55214391	2551	*	31	4.24072	-0.484026	-13.8695	1.41851e-05	0.00114431	15531856	15531886	31
chr17	69171546	69175526	3981	*	39	6.43688	-0.520867	-13.8694	1.41851e-05	0.00114431	7038527	7038565	39
chr5	18347528	18349420	1893	*	19	2.44091	-0.558165	-13.8694	1.41851e-05	0.00114431	13896763	13896781	19
chr10	77454630	77455677	1048	*	17	3.68556	-0.608243	-13.8689	1.41851e-05	0.00114431	565663	565679	17
chr5	53523923	53524992	1070	*	20	2.50687	-0.544006	-13.8687	1.41851e-05	0.00114431	14178986	14179005	20
chr17	33875940	33878426	2487	*	24	3.74423	-0.506004	-13.868	1.41851e-05	0.00114431	6724025	6724048	24
chr14	76125108	76125930	823	*	13	2.32944	-0.644024	-13.8677	1.41851e-05	0.00114431	4565744	4565756	13
chr4	155956690	155958192	1503	*	34	4.2521	-0.437933	-13.8675	1.41851e-05	0.00114431	13799086	13799119	34
chr1	153267577	153270493	2917	*	40	4.89452	-0.455822	-13.8673	1.41851e-05	0.00114431	9562855	9562894	40
chr19	53515923	53516812	890	*	11	1.49329	-0.555043	-13.8665	1.41851e-05	0.00114431	8408443	8408453	11
chr11	115405339	115409145	3807	*	64	8.11528	-0.450719	-13.8657	1.41851e-05	0.00114431	2082718	2082781	64
chr2	170460461	170462600	2140	*	43	6.07446	-0.45644	-13.8648	1.41851e-05	0.00114431	11276903	11276945	43
chr13	24326561	24330848	4288	*	57	7.40983	-0.339171	-13.8648	1.41851e-05	0.00114431	3218313	3218369	57
chr1	135604365	135606197	1833	*	24	3.85236	-0.542526	-13.8646	1.41851e-05	0.00114431	9440251	9440274	24
chr2	30340604	30341703	1100	*	17	1.93402	-0.519094	-13.8637	1.41851e-05	0.00114431	10168263	10168279	17
chr8	65296660	65299679	3020	*	52	6.35652	-0.435932	-13.8635	1.41851e-05	0.00114431	17899241	17899292	52
chr18	33797003	33800324	3322	*	74	9.46323	-0.452487	-13.8632	1.41851e-05	0.00114431	7462256	7462329	74
chr5	41831395	41833085	1691	*	16	3.3904	-0.673861	-13.8632	1.41851e-05	0.00114431	14098884	14098899	16
chr6	108130802	108131921	1120	*	16	2.03919	-0.507631	-13.8629	1.41851e-05	0.00114431	15903246	15903261	16
chr13	90889688	90891111	1424	*	20	2.81135	-0.54111	-13.8626	1.41851e-05	0.00114431	3765644	3765663	20
chr8	119188745	119193773	5029	*	86	10.6947	-0.419169	-13.8626	1.41851e-05	0.00114431	18396047	18396132	86
chr5	65398959	65400429	1471	*	22	3.96493	-0.550771	-13.8625	1.41851e-05	0.00114431	14253091	14253112	22
chr6	106560413	106561531	1119	*	14	3.04877	-0.635028	-13.8625	1.41851e-05	0.00114431	15895358	15895371	14
chr11	19082876	19083474	599	*	18	1.92209	-0.499625	-13.8624	1.41851e-05	0.00114431	1163634	1163651	18
chr12	17393084	17394884	1801	*	32	3.68648	-0.409536	-13.8623	1.41851e-05	0.00114431	2276147	2276178	32
chr4	155372793	155377838	5046	*	65	8.96867	-0.412186	-13.8622	1.41851e-05	0.00114431	13790295	13790359	65
chr2	73616157	73617320	1164	*	23	3.83883	-0.562233	-13.8621	1.41851e-05	0.00114431	10501268	10501290	23
chr10	67031118	67033995	2878	*	55	7.48627	-0.431274	-13.862	1.41851e-05	0.00114431	464548	464602	55
chr9	51929191	51932348	3158	*	39	4.58401	-0.415626	-13.8619	1.41851e-05	0.00114431	18891705	18891743	39
chr18	84262974	84265529	2556	*	45	5.44916	-0.41614	-13.8615	1.41851e-05	0.00114431	7918753	7918797	45
chr7	143818202	143819544	1343	*	17	2.52613	-0.538647	-13.8614	1.41851e-05	0.00114431	17394590	17394606	17
chr12	73710033	73712226	2194	*	19	3.09491	-0.571326	-13.8613	1.41851e-05	0.00114431	2660234	2660252	19
chr1	69650903	69652759	1857	*	20	2.24359	-0.533259	-13.8611	1.41851e-05	0.00114431	8960740	8960759	20
chr9	15525111	15527305	2195	*	34	5.67448	-0.506349	-13.8609	1.41851e-05	0.00114431	18598790	18598823	34
chr19	58742025	58746046	4022	*	46	6.14654	-0.402687	-13.8606	1.41851e-05	0.00114431	8468623	8468668	46
chr10	4444620	4446572	1953	*	18	2.70542	-0.572637	-13.8603	1.41851e-05	0.00114431	11164	11181	18
chr12	59892374	59893192	819	*	9	1.58805	-0.587846	-13.8589	1.41851e-05	0.00114431	2563080	2563088	9
chr4	130368744	130370520	1777	*	26	3.68719	-0.606276	-13.8588	1.41851e-05	0.00114431	13477108	13477133	26
chr6	133948031	133949274	1244	*	21	2.52405	-0.481229	-13.8586	1.41851e-05	0.00114431	16112660	16112680	21
chr10	85391565	85393684	2120	*	35	4.73382	-0.456837	-13.8582	1.41851e-05	0.00114431	655860	655894	35
chr2	154615494	154616424	931	*	12	1.73645	-0.58651	-13.8582	1.41851e-05	0.00114431	11087934	11087945	12
chr1	36518777	36522564	3788	*	83	11.1871	-0.438016	-13.8581	1.41851e-05	0.00114431	8708338	8708420	83
chr9	102587550	102590550	3001	*	41	5.01353	-0.446595	-13.8573	1.41851e-05	0.00114431	19316903	19316943	41
chr2	132306741	132308691	1951	*	38	4.36963	-0.386663	-13.8569	1.41851e-05	0.00114431	10929064	10929101	38
chr13	9973021	9973182	162	*	6	1.0021	-0.698753	-13.8568	1.41851e-05	0.00114431	3120555	3120560	6
chr15	8073745	8074783	1039	*	18	2.19323	-0.462082	-13.8565	1.41851e-05	0.00114431	4925712	4925729	18
chr12	50156367	50157780	1414	*	19	2.08269	-0.482957	-13.856	1.41851e-05	0.00114431	2485304	2485322	19
chr1	155477146	155479342	2197	*	24	2.6017	-0.459403	-13.8559	1.41851e-05	0.00114431	9583524	9583547	24
chr17	46734576	46735898	1323	*	21	3.47239	-0.514032	-13.8553	1.41851e-05	0.00114431	6842830	6842850	21
chr10	67574300	67576933	2634	*	35	4.77774	-0.418983	-13.8551	1.41851e-05	0.00114431	471271	471305	35
chr2	33255481	33256690	1210	*	15	2.48286	-0.548041	-13.8549	1.41851e-05	0.00114431	10208443	10208457	15
chr8	114769370	114771120	1751	*	45	5.8309	-0.520074	-13.8538	1.41851e-05	0.00114431	18344128	18344172	45
chr2	69398399	69400626	2228	*	27	3.92321	-0.514968	-13.852	1.41851e-05	0.00114431	10455375	10455401	27
chr18	33801033	33803405	2373	*	40	5.836	-0.552732	-13.8515	1.41851e-05	0.00114431	7462330	7462369	40
chr14	30098302	30101871	3570	*	48	5.91576	-0.391971	-13.8512	1.41851e-05	0.00114431	4195185	4195232	48
chr17	12942919	12945768	2850	*	35	4.19268	-0.465674	-13.8507	1.41851e-05	0.00114431	6521157	6521191	35
chr19	31083642	31084486	845	*	19	2.61505	-0.573968	-13.8507	1.41851e-05	0.00114431	8200243	8200261	19
chr7	35670719	35672504	1786	*	29	4.59201	-0.518137	-13.8503	1.41851e-05	0.00114431	16511031	16511059	29
chr15	87579746	87580706	961	*	14	2.69886	-0.702579	-13.8502	1.41851e-05	0.00114431	5518855	5518868	14
chr7	18107390	18108715	1326	*	43	5.28143	-0.417893	-13.8501	1.41851e-05	0.00114431	16355038	16355080	43
chr12	84329045	84330388	1344	*	24	2.85288	-0.459369	-13.8498	1.41851e-05	0.00114431	2760407	2760430	24
chr10	81598762	81600394	1633	*	24	3.57355	-0.521266	-13.8497	1.41851e-05	0.00114431	622330	622353	24
chr2	51269794	51272203	2410	*	29	3.69751	-0.545876	-13.8497	1.41851e-05	0.00114431	10327775	10327803	29
chr18	84152437	84153771	1335	*	14	2.34394	-0.541759	-13.8493	1.41851e-05	0.00114431	7917375	7917388	14
chr18	57977424	57979306	1883	*	26	2.94374	-0.518781	-13.8491	1.41851e-05	0.00114431	7657449	7657474	26
chr5	11477529	11479695	2167	*	51	6.25473	-0.429509	-13.8486	1.41851e-05	0.00114431	13862391	13862441	51
chr1	119585683	119586834	1152	*	12	1.62986	-0.629668	-13.8482	1.41851e-05	0.00114431	9307825	9307836	12
chr19	37409019	37411069	2051	*	24	3.14089	-0.508661	-13.8478	1.41851e-05	0.00114431	8248615	8248638	24
chr4	117083884	117085949	2066	*	23	3.3023	-0.54125	-13.8475	1.41851e-05	0.00114431	13325243	13325265	23
chr19	17033844	17035350	1507	*	19	2.67241	-0.545198	-13.8473	1.41851e-05	0.00114431	8080609	8080627	19
chr10	117698078	117699128	1051	*	15	2.77689	-0.718544	-13.8473	1.41851e-05	0.00114431	915151	915165	15
chr7	12415461	12416513	1053	*	24	2.83739	-0.514086	-13.8471	1.41851e-05	0.00114431	16315377	16315400	24
chr7	15987403	15989661	2259	*	51	7.02026	-0.501984	-13.8462	1.41851e-05	0.00114431	16335540	16335590	51
chr3	32752411	32753071	661	*	13	2.79827	-0.680593	-13.8459	1.41851e-05	0.00114431	11554913	11554925	13
chr12	71952534	71953091	558	*	9	1.17207	-0.632619	-13.8454	1.41851e-05	0.00114431	2641158	2641166	9
chr9	62625756	62627042	1287	*	23	2.76807	-0.511924	-13.8444	1.41851e-05	0.00114431	18993081	18993103	23
chr6	38983874	38985117	1244	*	23	2.71779	-0.511754	-13.8443	1.41851e-05	0.00114431	15405547	15405569	23
chr19	22887965	22889783	1819	*	27	3.41901	-0.48927	-13.8434	1.41851e-05	0.00114431	8120532	8120558	27
chr17	12689488	12692818	3331	*	46	6.23101	-0.444663	-13.8423	1.41851e-05	0.00114431	6518255	6518300	46
chr4	32733007	32734562	1556	*	28	4.12888	-0.463482	-13.8413	1.41851e-05	0.00114431	12692077	12692104	28
chr19	57682742	57684874	2133	*	29	4.28725	-0.493826	-13.8412	1.41851e-05	0.00114431	8457361	8457389	29
chr2	179299845	179300874	1030	*	22	2.3797	-0.470053	-13.8407	1.41851e-05	0.00114431	11344569	11344590	22
chr16	24846411	24849347	2937	*	33	5.11346	-0.510007	-13.8403	1.41851e-05	0.00114431	5886736	5886768	33
chr17	48400343	48402854	2512	*	29	4.69282	-0.516876	-13.8402	1.41851e-05	0.00114431	6866210	6866238	29
chr10	99490577	99491941	1365	*	15	1.81923	-0.524203	-13.8401	1.41851e-05	0.00114431	782514	782528	15
chr6	30679961	30681127	1167	*	12	1.4525	-0.521179	-13.84	1.41851e-05	0.00114431	15334224	15334235	12
chr5	113890419	113893133	2715	*	53	6.60271	-0.479696	-13.84	1.41851e-05	0.00114431	14674653	14674705	53
chr14	36596830	36598338	1509	*	27	3.52635	-0.540976	-13.8392	1.41851e-05	0.00114431	4255188	4255214	27
chr13	10855859	10858667	2809	*	29	4.47548	-0.517071	-13.8385	1.41851e-05	0.00114431	3125253	3125281	29
chr13	94260372	94262328	1957	*	30	3.23046	-0.409172	-13.8384	1.41851e-05	0.00114431	3795124	3795153	30
chr13	47547810	47547891	82	*	11	1.62721	-0.574806	-13.8383	1.41851e-05	0.00114431	3421026	3421036	11
chr11	84424914	84427599	2686	*	38	4.75045	-0.409537	-13.8379	1.41851e-05	0.00114431	1734767	1734804	38
chr4	150792958	150796378	3421	*	62	7.66889	-0.370815	-13.8371	1.41851e-05	0.00114431	13721026	13721087	62
chr8	83655515	83657369	1855	*	35	4.25873	-0.440563	-13.8328	1.41851e-05	0.00114431	18044663	18044697	35
chr19	57691205	57693165	1961	*	25	3.07877	-0.494335	-13.8318	1.41851e-05	0.00114431	8457461	8457485	25
chr1	139469968	139471983	2016	*	34	5.88271	-0.47835	-13.8308	1.41851e-05	0.00114431	9477048	9477081	34
chr1	166241847	166242969	1123	*	16	1.84732	-0.489298	-13.8308	1.41851e-05	0.00114431	9674673	9674688	16
chr2	84856771	84857922	1152	*	16	2.43668	-0.529234	-13.8307	1.41851e-05	0.00114431	10588662	10588677	16
chr8	34722954	34723652	699	*	17	2.28309	-0.531193	-13.8303	1.41851e-05	0.00114431	17676607	17676623	17
chr1	177146583	177147717	1135	*	10	1.87752	-0.685797	-13.8303	1.41851e-05	0.00114431	9767823	9767832	10
chr8	123273776	123275825	2050	*	38	4.72435	-0.416696	-13.8298	1.41851e-05	0.00114431	18463808	18463845	38
chr4	149342456	149343959	1504	*	30	3.47338	-0.431796	-13.8297	1.41851e-05	0.00114431	13699972	13700001	30
chr4	32502222	32503788	1567	*	27	3.1057	-0.456592	-13.8296	1.41851e-05	0.00114431	12689706	12689732	27
chr5	117241603	117247991	6389	*	119	16.2993	-0.396018	-13.8293	1.41851e-05	0.00114431	14728450	14728568	119
chr9	61599961	61602220	2260	*	28	3.23033	-0.477079	-13.8293	1.41851e-05	0.00114431	18981428	18981455	28
chr10	88795394	88796156	763	*	15	3.63043	-0.846948	-13.8288	1.41851e-05	0.00114431	686411	686425	15
chr18	74297812	74299247	1436	*	21	3.02939	-0.543443	-13.8281	1.41851e-05	0.00114431	7808268	7808288	21
chr1	184027906	184030354	2449	*	39	4.6554	-0.442412	-13.8279	1.41851e-05	0.00114431	9841548	9841586	39
chr16	58671735	58672729	995	*	22	2.44675	-0.472686	-13.8278	1.41851e-05	0.00114431	6144107	6144128	22
chr4	152718919	152725089	6171	*	99	18.6429	-0.504811	-13.8272	1.41851e-05	0.00114431	13752630	13752728	99
chr15	91241981	91245340	3360	*	45	6.31801	-0.463331	-13.8266	1.57613e-05	0.00114431	5557013	5557057	45
chr15	25827368	25829329	1962	*	34	4.20335	-0.387639	-13.8264	1.57613e-05	0.00114431	5034340	5034373	34
chr19	28929510	28931489	1980	*	37	5.2043	-0.52653	-13.8252	1.57613e-05	0.00114431	8179451	8179487	37
chr18	42539019	42539931	913	*	15	2.80494	-0.707615	-13.8247	1.57613e-05	0.00114431	7543265	7543279	15
chr4	103540447	103541568	1122	*	14	2.51292	-0.626928	-13.8247	1.57613e-05	0.00114431	13214271	13214284	14
chr5	133560748	133562055	1308	*	15	1.98455	-0.544364	-13.8245	1.57613e-05	0.00114431	14926430	14926444	15
chr10	85638607	85640622	2016	*	30	4.08903	-0.465101	-13.8239	1.57613e-05	0.00114431	658463	658492	30
chr13	89940752	89941318	567	*	8	0.927974	-0.548893	-13.8236	1.57613e-05	0.00114431	3760379	3760386	8
chr4	96998418	96999827	1410	*	16	2.67058	-0.547961	-13.8235	1.57613e-05	0.00114431	13156912	13156927	16
chr8	119175867	119178499	2633	*	31	4.92507	-0.52398	-13.8231	1.57613e-05	0.00114431	18395878	18395908	31
chr12	79254667	79255356	690	*	14	1.72376	-0.53697	-13.8221	1.57613e-05	0.00114431	2708779	2708792	14
chr18	75847145	75849679	2535	*	32	4.64667	-0.489211	-13.822	1.57613e-05	0.00114431	7827777	7827808	32
chr10	7795891	7796862	972	*	10	2.16962	-0.781814	-13.822	1.57613e-05	0.00114431	36630	36639	10
chr17	67982576	67984847	2272	*	21	4.09896	-0.588322	-13.8203	1.57613e-05	0.00114431	7028374	7028394	21
chr1	165600725	165602803	2079	*	34	4.2427	-0.413865	-13.8202	1.57613e-05	0.00114431	9667343	9667376	34
chr8	110565671	110571418	5748	*	69	8.19187	-0.378321	-13.8186	1.57613e-05	0.00114431	18299787	18299855	69
chr8	14917238	14919490	2253	*	41	5.13568	-0.412422	-13.8179	1.57613e-05	0.00114431	17519835	17519875	41
chr5	79813451	79816466	3016	*	67	8.59063	-0.41338	-13.8178	1.57613e-05	0.00114431	14381196	14381262	67
chr8	121814103	121816496	2394	*	38	5.4072	-0.457562	-13.8173	1.57613e-05	0.00114431	18439689	18439726	38
chr10	117174695	117178783	4089	*	55	7.83889	-0.519993	-13.8172	1.57613e-05	0.00114431	908618	908672	55
chr7	113211484	113213339	1856	*	19	3.46225	-0.637704	-13.8165	1.57613e-05	0.00114431	17100548	17100566	19
chr6	101175571	101178471	2901	*	47	6.28489	-0.433341	-13.8165	1.57613e-05	0.00114431	15869421	15869467	47
chr10	88550431	88552168	1738	*	30	3.68019	-0.45035	-13.8163	1.57613e-05	0.00114431	683997	684026	30
chr6	31044812	31046607	1796	*	44	6.49489	-0.422479	-13.8161	1.57613e-05	0.00114431	15337109	15337152	44
chr13	45529280	45530125	846	*	15	1.76237	-0.543944	-13.8157	1.57613e-05	0.00114431	3397803	3397817	15
chr14	29803249	29806992	3744	*	51	7.65874	-0.45132	-13.8152	1.57613e-05	0.00114431	4191857	4191907	51
chr5	66470172	66472562	2391	*	29	3.61374	-0.499144	-13.8151	1.57613e-05	0.00114431	14265506	14265534	29
chr6	31511440	31512620	1181	*	14	1.73639	-0.562053	-13.815	1.57613e-05	0.00114431	15342185	15342198	14
chr5	101905982	101906819	838	*	13	1.37673	-0.514898	-13.8144	1.57613e-05	0.00114431	14547506	14547518	13
chr8	120694766	120696186	1421	*	23	3.81016	-0.521197	-13.8143	1.57613e-05	0.00114431	18420834	18420856	23
chr5	49901221	49902154	934	*	19	3.00516	-0.551994	-13.8134	1.57613e-05	0.00114431	14149305	14149323	19
chr13	34613219	34616631	3413	*	30	4.04433	-0.468183	-13.8132	1.57613e-05	0.00114431	3292099	3292128	30
chr1	170143068	170145183	2116	*	29	3.48671	-0.431226	-13.813	1.57613e-05	0.00114431	9710529	9710557	29
chr14	68997445	68998262	818	*	11	2.15509	-0.69051	-13.8128	1.57613e-05	0.00114431	4507813	4507823	11
chr14	26459951	26461565	1615	*	19	2.81568	-0.565037	-13.8127	1.57613e-05	0.00114431	4164500	4164518	19
chr11	49719128	49721311	2184	*	22	3.25944	-0.472555	-13.8124	1.57613e-05	0.00114431	1378662	1378683	22
chr11	108862941	108864657	1717	*	29	3.58582	-0.474832	-13.8121	1.57613e-05	0.00114431	2009948	2009976	29
chr2	172575092	172576711	1620	*	23	2.83618	-0.514102	-13.8118	1.57613e-05	0.00114431	11301396	11301418	23
chr11	64726555	64729673	3119	*	35	4.82757	-0.439283	-13.8111	1.57613e-05	0.00114431	1531457	1531491	35
chr4	41390869	41392384	1516	*	14	2.6204	-0.622926	-13.8109	1.57613e-05	0.00114431	12755463	12755476	14
chr10	119938324	119940475	2152	*	26	3.01836	-0.43361	-13.8107	1.57613e-05	0.00114431	941293	941318	26
chr14	82264457	82268173	3717	*	49	7.40013	-0.447903	-13.8107	1.57613e-05	0.00114431	4617204	4617252	49
chr3	6058101	6059413	1313	*	36	4.82424	-0.522339	-13.8102	1.57613e-05	0.00114431	11388709	11388744	36
chr2	49756725	49757554	830	*	20	2.67866	-0.554079	-13.8091	1.57613e-05	0.00114431	10316010	10316029	20
chr10	108452936	108453390	455	*	14	1.45674	-0.543445	-13.8088	1.57613e-05	0.00114431	835822	835835	14
chr8	26826081	26829137	3057	*	60	7.70337	-0.400507	-13.8086	1.57613e-05	0.00114431	17614252	17614311	60
chr10	122460163	122461811	1649	*	22	3.92974	-0.508546	-13.8084	1.57613e-05	0.00114431	974289	974310	22
chr17	30410683	30413300	2618	*	28	3.78867	-0.474878	-13.8072	1.57613e-05	0.00114431	6685582	6685609	28
chr14	103779883	103781264	1382	*	21	2.6516	-0.483715	-13.8069	1.57613e-05	0.00114431	4741335	4741355	21
chr14	99100820	99107702	6883	*	81	10.258	-0.485259	-13.8056	1.57613e-05	0.00114431	4702709	4702789	81
chr8	121466867	121467904	1038	*	15	2.17446	-0.53395	-13.8052	1.57613e-05	0.00114431	18433556	18433570	15
chr2	73333679	73335196	1518	*	15	1.91747	-0.528753	-13.8051	1.57613e-05	0.00114431	10497662	10497676	15
chr7	137087100	137088590	1491	*	23	2.37788	-0.444613	-13.8049	1.57613e-05	0.00114431	17327470	17327492	23
chr3	9111672	9114796	3125	*	44	5.18191	-0.435371	-13.8045	1.57613e-05	0.00114431	11408360	11408403	44
chr6	124960099	124961785	1687	*	38	4.53968	-0.419704	-13.8043	1.57613e-05	0.00114431	16045131	16045168	38
chr10	118178765	118180245	1481	*	33	5.12261	-0.483432	-13.804	1.57613e-05	0.00114431	921625	921657	33
chr1	173341054	173342414	1361	*	16	2.50101	-0.526349	-13.804	1.57613e-05	0.00114431	9741625	9741640	16
chr11	106990209	106992236	2028	*	36	4.11873	-0.410454	-13.8035	1.57613e-05	0.00114431	1989318	1989353	36
chr5	77304600	77306454	1855	*	25	3.1118	-0.447551	-13.803	1.57613e-05	0.00114431	14365654	14365678	25
chr1	14133215	14134848	1634	*	17	2.64618	-0.581849	-13.8017	1.57613e-05	0.00114431	8558194	8558210	17
chr7	72155921	72156504	584	*	10	1.11686	-0.551658	-13.8007	1.57613e-05	0.00114431	16790169	16790178	10
chr11	75599804	75601336	1533	*	33	3.62036	-0.443287	-13.8005	1.57613e-05	0.00114431	1642807	1642839	33
chr4	43393739	43396487	2749	*	47	7.3701	-0.452953	-13.799	1.57613e-05	0.00114431	12771071	12771117	47
chr3	34994985	34996570	1586	*	18	2.36064	-0.510156	-13.7983	1.57613e-05	0.00114431	11573764	11573781	18
chr13	44338017	44339974	1958	*	22	3.03819	-0.481491	-13.7978	1.57613e-05	0.00114431	3384891	3384912	22
chr8	109677509	109680453	2945	*	32	3.9687	-0.45199	-13.7975	1.57613e-05	0.00114431	18289120	18289151	32
chr15	8854201	8855937	1737	*	22	2.41619	-0.484933	-13.7974	1.57613e-05	0.00114431	4933107	4933128	22
chr2	144380221	144381568	1348	*	18	2.80628	-0.616158	-13.7974	1.57613e-05	0.00114431	11006686	11006703	18
chr12	102577097	102579169	2073	*	34	3.91522	-0.366539	-13.7971	1.57613e-05	0.00114431	2901144	2901177	34
chr10	77619958	77621443	1486	*	22	2.39827	-0.476881	-13.7968	1.57613e-05	0.00114431	567903	567924	22
chr8	80033915	80037901	3987	*	45	6.16705	-0.428017	-13.7961	1.57613e-05	0.00114431	18018583	18018627	45
chr13	119437275	119439023	1749	*	17	3.18725	-0.644696	-13.7954	1.57613e-05	0.00114431	4023518	4023534	17
chr11	27611198	27612792	1595	*	32	3.7037	-0.416108	-13.7952	1.57613e-05	0.00114431	1222453	1222484	32
chr9	22360256	22362620	2365	*	34	4.97515	-0.561408	-13.795	1.57613e-05	0.00114431	18647019	18647052	34
chr9	107253316	107253916	601	*	11	1.47612	-0.61652	-13.7948	1.57613e-05	0.00114431	19365629	19365639	11
chr1	134863920	134865132	1213	*	12	1.87279	-0.612973	-13.7947	1.57613e-05	0.00114431	9431397	9431408	12
chr11	99397173	99404459	7287	*	93	13.0025	-0.399465	-13.7943	1.57613e-05	0.00114431	1898182	1898274	93
chr2	76262203	76263260	1058	*	22	3.90947	-0.507077	-13.7939	1.57613e-05	0.00114431	10528172	10528193	22
chr9	117862280	117864096	1817	*	26	3.77934	-0.494823	-13.7934	1.57613e-05	0.00114431	19473793	19473818	26
chr6	77768162	77769927	1766	*	21	4.20337	-0.608434	-13.7931	1.57613e-05	0.00114431	15666710	15666730	21
chr14	21505902	21506987	1086	*	16	1.81376	-0.502348	-13.7925	1.57613e-05	0.00114431	4124692	4124707	16
chr1	106654095	106655123	1029	*	20	2.88483	-0.571315	-13.7923	1.57613e-05	0.00114431	9238848	9238867	20
chr19	32381992	32384086	2095	*	31	3.53673	-0.448671	-13.7921	1.57613e-05	0.00114431	8210060	8210090	31
chr5	73064046	73065635	1590	*	42	5.06123	-0.507196	-13.7915	1.57613e-05	0.00114431	14316344	14316385	42
chr14	30246807	30249106	2300	*	36	4.86074	-0.445115	-13.7913	1.57613e-05	0.00114431	4196667	4196702	36
chr7	44855727	44856443	717	*	18	4.24718	-0.691593	-13.791	1.57613e-05	0.00114431	16583720	16583737	18
chr3	72730887	72732785	1899	*	21	3.5165	-0.560768	-13.7909	1.57613e-05	0.00114431	11829256	11829276	21
chr5	129648488	129653482	4995	*	65	9.70279	-0.471231	-13.7886	1.57613e-05	0.00114431	14890217	14890281	65
chr2	77771235	77773190	1956	*	24	2.87896	-0.49195	-13.7884	1.57613e-05	0.00114431	10544757	10544780	24
chr11	94644197	94645997	1801	*	32	5.4237	-0.481246	-13.7878	1.57613e-05	0.00114431	1830166	1830197	32
chr17	50017923	50018580	658	*	11	1.35108	-0.595662	-13.7871	1.57613e-05	0.00114431	6882966	6882976	11
chr18	78187658	78190465	2808	*	36	4.44101	-0.418158	-13.7865	1.57613e-05	0.00114431	7855103	7855138	36
chr2	103089091	103092378	3288	*	38	4.98402	-0.498835	-13.7864	1.57613e-05	0.00114431	10698674	10698711	38
chr19	30102309	30105922	3614	*	46	5.82651	-0.482581	-13.7861	1.57613e-05	0.00114431	8192178	8192223	46
chr8	127115837	127117374	1538	*	20	2.27375	-0.520676	-13.7853	1.57613e-05	0.00114431	18514067	18514086	20
chr1	154092331	154094543	2213	*	23	2.45567	-0.447122	-13.7844	1.57613e-05	0.00114431	9571329	9571351	23
chr6	137083035	137084140	1106	*	14	2.06426	-0.615763	-13.7837	1.57613e-05	0.00114431	16146791	16146804	14
chr2	157449089	157451887	2799	*	36	4.08285	-0.408544	-13.7836	1.57613e-05	0.00114431	11121740	11121775	36
chr11	113405862	113410107	4246	*	84	10.9443	-0.430862	-13.7836	1.57613e-05	0.00114431	2054751	2054834	84
chr5	33868511	33871080	2570	*	27	4.19665	-0.525948	-13.7835	1.57613e-05	0.00114431	14029832	14029858	27
chr15	11944270	11947196	2927	*	38	5.19412	-0.433946	-13.7833	1.57613e-05	0.00114431	4955079	4955116	38
chr10	67730241	67732599	2359	*	40	6.05989	-0.452677	-13.7832	1.57613e-05	0.00114431	472901	472940	40
chr1	92462098	92463228	1131	*	19	2.92532	-0.516604	-13.7827	1.57613e-05	0.00114431	9155756	9155774	19
chr3	123262425	123264267	1843	*	19	2.53954	-0.518676	-13.7827	1.57613e-05	0.00114431	12212680	12212698	19
chr5	144133863	144134464	602	*	17	2.6545	-0.606954	-13.7826	1.57613e-05	0.00114431	15058989	15059005	17
chr15	41819886	41821196	1311	*	32	3.74471	-0.469471	-13.7825	1.57613e-05	0.00114431	5154401	5154432	32
chr12	79194155	79195846	1692	*	19	3.21801	-0.569418	-13.782	1.57613e-05	0.00114431	2708214	2708232	19
chr7	138030288	138033748	3461	*	41	5.97528	-0.415621	-13.7819	1.57613e-05	0.00114431	17337817	17337857	41
chr2	9867226	9869752	2527	*	45	5.25957	-0.390646	-13.7816	1.57613e-05	0.00114431	10001241	10001285	45
chr7	120945207	120947318	2112	*	42	5.39253	-0.467099	-13.7815	1.57613e-05	0.00114431	17164330	17164371	42
chr5	103474800	103478643	3844	*	47	5.70449	-0.471205	-13.7811	1.57613e-05	0.00114431	14563338	14563384	47
chr3	28067366	28069035	1670	*	68	7.30204	-0.465025	-13.7807	1.57613e-05	0.00114431	11516753	11516820	68
chr12	92760423	92761129	707	*	8	1.15468	-0.577131	-13.7806	1.57613e-05	0.00114431	2829598	2829605	8
chr7	16587471	16588087	617	*	8	1.38931	-0.656718	-13.7804	1.57613e-05	0.00114431	16343191	16343198	8
chr12	38792758	38793552	795	*	13	2.56274	-0.607249	-13.7803	1.57613e-05	0.00114431	2424176	2424188	13
chr17	64062077	64063534	1458	*	15	1.66468	-0.506775	-13.779	1.57613e-05	0.00114431	6985465	6985479	15
chr9	42647131	42650243	3113	*	38	4.74825	-0.419426	-13.7789	1.57613e-05	0.00114431	18795321	18795358	38
chr11	55472502	55473001	500	*	12	1.42928	-0.546681	-13.7786	1.57613e-05	0.00114431	1440157	1440168	12
chr2	112273462	112275859	2398	*	27	3.85156	-0.570468	-13.7783	1.57613e-05	0.00114431	10759190	10759216	27
chr2	152052544	152053785	1242	*	15	2.14496	-0.502208	-13.7781	1.57613e-05	0.00114431	11060027	11060041	15
chr8	124816851	124818884	2034	*	33	4.80419	-0.443429	-13.7772	1.57613e-05	0.00114431	18485740	18485772	33
chr4	102850312	102851137	826	*	13	1.34526	-0.529885	-13.7771	1.57613e-05	0.00114431	13207988	13208000	13
chr5	134381113	134382826	1714	*	25	2.71501	-0.432861	-13.7762	1.57613e-05	0.00114431	14935440	14935464	25
chr10	117991865	117994415	2551	*	31	4.44013	-0.526003	-13.7755	1.57613e-05	0.00114431	919546	919576	31
chr1	91553602	91555932	2331	*	29	3.57322	-0.443078	-13.7753	1.57613e-05	0.00114431	9146752	9146780	29
chr17	12698667	12700685	2019	*	30	3.3043	-0.410393	-13.7744	1.57613e-05	0.00114431	6518382	6518411	30
chr7	85457672	85460702	3031	*	84	10.2599	-0.382087	-13.7738	1.57613e-05	0.00114431	16902915	16902998	84
chr11	33572932	33574419	1488	*	19	3.44868	-0.573478	-13.7727	1.57613e-05	0.00114431	1264356	1264374	19
chr13	73833392	73835191	1800	*	28	4.56358	-0.496641	-13.7727	1.57613e-05	0.00114431	3670754	3670781	28
chr2	81153422	81155474	2053	*	20	3.83707	-0.644734	-13.7727	1.57613e-05	0.00114431	10567869	10567888	20
chr5	135997795	136000305	2511	*	23	3.06959	-0.470824	-13.7722	1.57613e-05	0.00114431	14958132	14958154	23
chr4	33762121	33763842	1722	*	31	3.44072	-0.477026	-13.7722	1.57613e-05	0.00114431	12702823	12702853	31
chr9	48202384	48203130	747	*	13	1.61173	-0.571617	-13.7716	1.57613e-05	0.00114431	18857290	18857302	13
chr6	138056228	138057688	1461	*	17	2.90573	-0.549263	-13.7715	1.57613e-05	0.00114431	16158122	16158138	17
chr10	74958058	74960015	1958	*	34	5.32024	-0.498355	-13.771	1.57613e-05	0.00114431	534725	534758	34
chr12	73971062	73972724	1663	*	44	4.84535	-0.495419	-13.7709	1.57613e-05	0.00114431	2662967	2663010	44
chr5	59053383	59054742	1360	*	17	3.23384	-0.613879	-13.7707	1.57613e-05	0.00114431	14210556	14210572	17
chr12	107232183	107235180	2998	*	39	5.22882	-0.416647	-13.7703	1.57613e-05	0.00114431	2954353	2954391	39
chr9	118323818	118326155	2338	*	34	5.0332	-0.424549	-13.77	1.57613e-05	0.00114431	19477850	19477883	34
chr3	27279539	27280114	576	*	12	1.23416	-0.53672	-13.7698	1.57613e-05	0.00114431	11508395	11508406	12
chr12	80051906	80057056	5151	*	48	5.56321	-0.391829	-13.7682	1.57613e-05	0.00114431	2716312	2716359	48
chr9	110425933	110428269	2337	*	48	6.0105	-0.456644	-13.7681	1.57613e-05	0.00114431	19401042	19401089	48
chr4	26198286	26198924	639	*	8	1.66152	-0.685766	-13.768	1.57613e-05	0.00114431	12653706	12653713	8
chr4	141563547	141564357	811	*	17	2.29077	-0.507568	-13.7679	1.57613e-05	0.00114431	13639006	13639022	17
chr4	55233057	55234733	1677	*	22	3.07538	-0.503463	-13.7673	1.57613e-05	0.00114431	12879968	12879989	22
chr3	31168455	31168860	406	*	9	1.42893	-0.671849	-13.7665	1.57613e-05	0.00114431	11542179	11542187	9
chr5	89150532	89152214	1683	*	22	3.47174	-0.622145	-13.7664	1.57613e-05	0.00114431	14435099	14435120	22
chr5	142896210	142898045	1836	*	32	4.18078	-0.447041	-13.7661	1.57613e-05	0.00114431	15041937	15041968	32
chr4	127372147	127375181	3035	*	43	4.99885	-0.429823	-13.766	1.57613e-05	0.00114431	13437237	13437279	43
chr18	74204644	74206802	2159	*	25	4.35062	-0.620352	-13.7659	1.57613e-05	0.00114431	7806890	7806914	25
chr9	42672732	42679171	6440	*	83	11.0939	-0.38319	-13.7651	1.57613e-05	0.00114431	18795599	18795681	83
chr17	21739994	21741318	1325	*	17	2.50983	-0.604577	-13.765	1.57613e-05	0.00114431	6575789	6575805	17
chr8	27074091	27077216	3126	*	39	4.88312	-0.418407	-13.7647	1.57613e-05	0.00114431	17617615	17617653	39
chr7	5097987	5099501	1515	*	25	3.07097	-0.506274	-13.7644	1.57613e-05	0.00114431	16283436	16283460	25
chr19	37349413	37351247	1835	*	17	2.21771	-0.44319	-13.7643	1.57613e-05	0.00114431	8247991	8248007	17
chr17	80841599	80843081	1483	*	16	2.57288	-0.620475	-13.7642	1.57613e-05	0.00114431	7144104	7144119	16
chr16	18397075	18397819	745	*	34	3.48271	-0.534347	-13.7642	1.57613e-05	0.00114431	5827687	5827720	34
chr13	70893088	70893894	807	*	13	1.57324	-0.59787	-13.7628	1.57613e-05	0.00114431	3646318	3646330	13
chr8	77596275	77597948	1674	*	23	3.0541	-0.512952	-13.7627	1.57613e-05	0.00114431	17995224	17995246	23
chr6	11286780	11287416	637	*	6	1.036	-0.68139	-13.7625	1.57613e-05	0.00114431	15205710	15205715	6
chr9	98887236	98888937	1702	*	40	6.03936	-0.445129	-13.7624	1.57613e-05	0.00114431	19282280	19282319	40
chr11	118251464	118252581	1118	*	23	2.62143	-0.433927	-13.7624	1.57613e-05	0.00114431	2126876	2126898	23
chr6	43326216	43326917	702	*	31	5.11135	-0.604343	-13.7619	1.57613e-05	0.00114431	15435911	15435941	31
chr9	86368648	86370003	1356	*	19	3.21789	-0.584771	-13.7618	1.57613e-05	0.00114431	19190433	19190451	19
chr6	120124542	120125693	1152	*	15	1.79726	-0.589207	-13.7614	1.57613e-05	0.00114431	16002018	16002032	15
chr7	123275562	123277650	2089	*	28	4.89529	-0.559594	-13.7612	1.57613e-05	0.00114431	17187806	17187833	28
chr4	119449829	119452603	2775	*	35	5.55017	-0.47208	-13.7612	1.57613e-05	0.00114431	13355769	13355803	35
chr8	112617563	112618372	810	*	12	1.49515	-0.547858	-13.7604	1.57613e-05	0.00114431	18324008	18324019	12
chr3	153324211	153327216	3006	*	32	4.31993	-0.438772	-13.7586	1.57613e-05	0.00114431	12461771	12461802	32
chr4	128336927	128338674	1748	*	29	3.92904	-0.491727	-13.7584	1.57613e-05	0.00114431	13447728	13447756	29
chr10	118826994	118828573	1580	*	21	3.36921	-0.508543	-13.7576	1.57613e-05	0.00114431	927714	927734	21
chr3	97285942	97286391	450	*	10	1.21808	-0.528329	-13.7575	1.57613e-05	0.00114431	12014167	12014176	10
chr6	55449005	55450024	1020	*	13	1.63422	-0.612302	-13.7574	1.57613e-05	0.00114431	15534233	15534245	13
chr8	120092347	120093897	1551	*	28	3.05207	-0.478738	-13.7571	1.57613e-05	0.00114431	18410099	18410126	28
chr13	81815513	81817471	1959	*	36	6.27649	-0.663518	-13.757	1.57613e-05	0.00114431	3718287	3718322	36
chr5	137324224	137326062	1839	*	33	3.63514	-0.410918	-13.7567	1.57613e-05	0.00114431	14975174	14975206	33
chr15	59438057	59440517	2461	*	26	3.43017	-0.492154	-13.7567	1.57613e-05	0.00114431	5263235	5263260	26
chr9	115069714	115071084	1371	*	25	2.96086	-0.452653	-13.7565	1.57613e-05	0.00114431	19445437	19445461	25
chr19	10122262	10124077	1816	*	22	3.45034	-0.499188	-13.7561	1.57613e-05	0.00114431	8029711	8029732	22
chr11	120095214	120096057	844	*	21	3.21734	-0.586813	-13.7561	1.57613e-05	0.00114431	2154033	2154053	21
chr15	16761231	16762798	1568	*	16	3.15684	-0.629959	-13.756	1.57613e-05	0.00114431	4986835	4986850	16
chr3	140972035	140972377	343	*	8	1.671	-0.723023	-13.756	1.57613e-05	0.00114431	12355392	12355399	8
chr9	75877866	75879761	1896	*	21	2.86755	-0.494319	-13.7558	1.57613e-05	0.00114431	19117046	19117066	21
chr13	111965331	111966795	1465	*	21	3.29449	-0.579123	-13.7553	1.57613e-05	0.00114431	3960708	3960728	21
chr4	95823524	95825721	2198	*	22	2.47041	-0.406936	-13.755	1.57613e-05	0.00114431	13150592	13150613	22
chr8	74833451	74834200	750	*	21	3.18762	-0.49907	-13.7549	1.57613e-05	0.00114431	17976055	17976075	21
chr1	86671205	86673805	2601	*	33	4.90817	-0.512171	-13.7543	1.57613e-05	0.00114431	9096722	9096754	33
chr17	87508657	87510571	1915	*	36	4.81842	-0.484165	-13.7543	1.57613e-05	0.00114431	7217788	7217823	36
chr4	86169774	86170486	713	*	19	2.2713	-0.467051	-13.7534	1.57613e-05	0.00114431	13085863	13085881	19
chr2	124626728	124627921	1194	*	19	3.07574	-0.569188	-13.753	1.57613e-05	0.00114431	10856063	10856081	19
chr9	77778561	77781621	3061	*	41	5.93666	-0.486244	-13.7527	1.57613e-05	0.00114431	19130500	19130540	41
chr12	98945327	98948246	2920	*	39	4.80166	-0.411408	-13.7523	1.57613e-05	0.00114431	2864579	2864617	39
chr2	178934923	178939145	4223	*	45	8.11141	-0.461517	-13.752	1.57613e-05	0.00114431	11341021	11341065	45
chr4	47051750	47053046	1297	*	25	3.06663	-0.474039	-13.7519	1.57613e-05	0.00114431	12818574	12818598	25
chr2	173007936	173010101	2166	*	37	4.5188	-0.419558	-13.7518	1.57613e-05	0.00114431	11307765	11307801	37
chr3	34766371	34767683	1313	*	23	4.12649	-0.563666	-13.7517	1.57613e-05	0.00114431	11571331	11571353	23
chr6	142284137	142287154	3018	*	29	3.63949	-0.439191	-13.7515	1.57613e-05	0.00114431	16190458	16190486	29
chr13	100134552	100136445	1894	*	24	2.94528	-0.516328	-13.7514	1.57613e-05	0.00114431	3859760	3859783	24
chr4	142961150	142963949	2800	*	55	7.71313	-0.453611	-13.7513	1.57613e-05	0.00114431	13657130	13657184	55
chr19	40553165	40555137	1973	*	43	4.76021	-0.439189	-13.7507	1.57613e-05	0.00114431	8274727	8274769	43
chr16	30738402	30739934	1533	*	34	4.41055	-0.453895	-13.7506	1.57613e-05	0.00114431	5931704	5931737	34
chr17	12233556	12234527	972	*	25	3.44761	-0.500409	-13.7502	1.57613e-05	0.00114431	6512956	6512980	25
chr4	21978938	21981309	2372	*	29	3.59515	-0.485942	-13.7487	1.57613e-05	0.00114431	12627646	12627674	29
chr6	113381083	113382051	969	*	16	1.76417	-0.476129	-13.7484	1.57613e-05	0.00114431	15936972	15936987	16
chr2	26394448	26395882	1435	*	22	3.1748	-0.514545	-13.7484	1.57613e-05	0.00114431	10122101	10122122	22
chr8	117475511	117477231	1721	*	29	3.59077	-0.421425	-13.7484	1.57613e-05	0.00114431	18376129	18376157	29
chr7	128021872	128025758	3887	*	47	6.33853	-0.431812	-13.748	1.57613e-05	0.00114431	17237458	17237504	47
chr15	58757420	58760816	3397	*	41	5.12202	-0.38266	-13.7479	1.57613e-05	0.00114431	5254702	5254742	41
chr16	48451895	48454087	2193	*	25	3.6186	-0.452736	-13.7476	1.57613e-05	0.00114431	6077226	6077250	25
chr9	24147585	24149440	1856	*	99	11.8258	-0.404714	-13.7471	1.57613e-05	0.00114431	18659515	18659613	99
chr8	4892782	4893209	428	*	30	3.57971	-0.519762	-13.7471	1.57613e-05	0.00114431	17425510	17425539	30
chr17	30112063	30114424	2362	*	25	3.37628	-0.474805	-13.747	1.57613e-05	0.00114431	6682204	6682228	25
chr7	24534557	24536892	2336	*	40	5.38971	-0.447133	-13.7449	1.57613e-05	0.00114431	16392041	16392080	40
chr15	59441147	59442311	1165	*	17	2.28622	-0.548115	-13.7446	1.57613e-05	0.00114431	5263261	5263277	17
chr5	114955458	114958570	3113	*	55	7.44589	-0.418403	-13.744	1.57613e-05	0.00114431	14693936	14693990	55
chr1	83337503	83341575	4073	*	34	4.34423	-0.458606	-13.7433	1.57613e-05	0.00114431	9074355	9074388	34
chr2	52310505	52311936	1432	*	21	3.29892	-0.491039	-13.7432	1.57613e-05	0.00114431	10335967	10335987	21
chr1	136182856	136186247	3392	*	39	4.5391	-0.437145	-13.7431	1.57613e-05	0.00114431	9447643	9447681	39
chr18	56551778	56552998	1221	*	18	2.16782	-0.495695	-13.7418	1.57613e-05	0.00114431	7643315	7643332	18
chr5	117867577	117869034	1458	*	33	3.91726	-0.434392	-13.7415	1.57613e-05	0.00114431	14737595	14737627	33
chr12	85652065	85654750	2686	*	30	4.46239	-0.491926	-13.7411	1.57613e-05	0.00114431	2776938	2776967	30
chr10	67552065	67554982	2918	*	43	4.84314	-0.370011	-13.7405	1.57613e-05	0.00114431	470952	470994	43
chr9	108398628	108400132	1505	*	19	2.7649	-0.540236	-13.7402	1.57613e-05	0.00114431	19381931	19381949	19
chr1	154715427	154717234	1808	*	25	3.25999	-0.461714	-13.74	1.57613e-05	0.00114431	9575838	9575862	25
chr18	75247415	75251152	3738	*	67	10.9679	-0.469186	-13.7397	1.57613e-05	0.00114431	7819394	7819460	67
chr12	118048387	118049987	1601	*	28	4.8958	-0.497246	-13.7396	1.57613e-05	0.00114431	3062678	3062705	28
chr14	11628028	11629591	1564	*	16	2.60067	-0.615047	-13.7396	1.57613e-05	0.00114431	4056907	4056922	16
chr13	109472005	109473727	1723	*	17	2.77618	-0.583744	-13.7395	1.57613e-05	0.00114431	3937646	3937662	17
chr17	33959778	33961368	1591	*	41	4.57028	-0.406966	-13.7394	1.57613e-05	0.00114431	6726039	6726079	41
chr14	99082573	99084298	1726	*	32	4.35264	-0.49361	-13.7391	1.57613e-05	0.00114431	4702435	4702466	32
chr15	86984470	86989806	5337	*	70	9.29335	-0.359932	-13.7389	1.57613e-05	0.00114431	5513412	5513481	70
chr11	32735195	32735357	163	*	9	0.982616	-0.520698	-13.7385	1.57613e-05	0.00114431	1256161	1256169	9
chr7	96247734	96251293	3560	*	30	3.57045	-0.431355	-13.7383	1.57613e-05	0.00114431	16963010	16963039	30
chr8	40622470	40626115	3646	*	55	7.37744	-0.480972	-13.7381	1.57613e-05	0.00114431	17721430	17721484	55
chr19	54275825	54278035	2211	*	30	4.13401	-0.449408	-13.738	1.57613e-05	0.00114431	8417376	8417405	30
chr8	35162684	35164421	1738	*	20	3.00372	-0.57565	-13.7376	1.57613e-05	0.00114431	17681638	17681657	20
chr16	70642654	70643003	350	*	7	0.919444	-0.595029	-13.7373	1.57613e-05	0.00114431	6211516	6211522	7
chr11	100641128	100644128	3001	*	26	3.54981	-0.476299	-13.7362	1.57613e-05	0.00114431	1911658	1911683	26
chr5	130919648	130920842	1195	*	21	3.12916	-0.558734	-13.736	1.57613e-05	0.00114431	14903830	14903850	21
chr18	31722150	31723021	872	*	18	2.05328	-0.493349	-13.7353	1.57613e-05	0.00114431	7445416	7445433	18
chr3	148080006	148081914	1909	*	28	4.53126	-0.573104	-13.7348	1.57613e-05	0.00114431	12417928	12417955	28
chr6	112331097	112332540	1444	*	18	2.73965	-0.528029	-13.7336	1.57613e-05	0.00114431	15926235	15926252	18
chr6	118121261	118123778	2518	*	26	3.04692	-0.462723	-13.7334	1.57613e-05	0.00114431	15981902	15981927	26
chr7	117542777	117545266	2490	*	30	5.40519	-0.516307	-13.733	1.57613e-05	0.00114431	17134351	17134380	30
chr6	107675284	107676591	1308	*	15	2.07967	-0.612394	-13.7326	1.57613e-05	0.00114431	15901095	15901109	15
chr17	84229087	84231690	2604	*	27	3.34601	-0.45843	-13.7324	1.57613e-05	0.00114431	7175832	7175858	27
chr9	16017702	16018333	632	*	10	1.15312	-0.530408	-13.732	1.57613e-05	0.00114431	18602730	18602739	10
chr4	34808438	34810193	1756	*	24	2.89417	-0.455765	-13.7318	1.57613e-05	0.00114431	12711705	12711728	24
chr7	107410069	107411619	1551	*	23	4.39009	-0.575422	-13.7318	1.57613e-05	0.00114431	17052439	17052461	23
chr4	56748165	56749324	1160	*	14	2.08977	-0.649939	-13.7317	1.57613e-05	0.00114431	12892394	12892407	14
chr6	32803142	32804023	882	*	8	0.920247	-0.549548	-13.7314	1.57613e-05	0.00114431	15353250	15353257	8
chr5	72314135	72317230	3096	*	41	5.76472	-0.457272	-13.7308	1.57613e-05	0.00114431	14308084	14308124	41
chr2	78235304	78236642	1339	*	14	2.5369	-0.743109	-13.7304	1.57613e-05	0.00114431	10548581	10548594	14
chr10	36745444	36747016	1573	*	22	3.78992	-0.585013	-13.7303	1.57613e-05	0.00114431	239106	239127	22
chr13	48385747	48388006	2260	*	29	3.7555	-0.466014	-13.7299	1.57613e-05	0.00114431	3429042	3429070	29
chr16	14393958	14395359	1402	*	16	2.45778	-0.551077	-13.7295	1.57613e-05	0.00114431	5797423	5797438	16
chr7	132120023	132122277	2255	*	19	3.10076	-0.558884	-13.7294	1.57613e-05	0.00114431	17278144	17278162	19
chr16	89044895	89046317	1423	*	22	4.38313	-0.607457	-13.7292	1.57613e-05	0.00114431	6332860	6332881	22
chr12	79185061	79186880	1820	*	28	4.44068	-0.476958	-13.729	1.57613e-05	0.00114431	2708104	2708131	28
chr4	104618325	104620263	1939	*	28	3.55256	-0.450595	-13.7288	1.57613e-05	0.00114431	13222749	13222776	28
chr2	153332976	153335859	2884	*	33	4.51118	-0.437525	-13.7284	1.57613e-05	0.00114431	11075346	11075378	33
chr11	78284156	78286657	2502	*	43	6.11183	-0.475174	-13.7283	1.57613e-05	0.00114431	1673598	1673640	43
chr19	55887527	55889755	2229	*	52	7.48337	-0.487615	-13.7279	1.57613e-05	0.00114431	8433128	8433179	52
chr5	42016946	42017758	813	*	20	2.12492	-0.41996	-13.727	1.57613e-05	0.00114431	14100098	14100117	20
chr16	43540428	43541479	1052	*	14	2.4169	-0.592659	-13.7266	1.57613e-05	0.00114431	6042716	6042729	14
chr9	58606666	58607119	454	*	6	0.75244	-0.603801	-13.7265	1.57613e-05	0.00114431	18952340	18952345	6
chr1	106737054	106739435	2382	*	34	5.8092	-0.486074	-13.7262	1.57613e-05	0.00114431	9239763	9239796	34
chr19	21826633	21828109	1477	*	19	2.21491	-0.469801	-13.726	1.57613e-05	0.00114431	8112971	8112989	19
chr10	107810243	107812554	2312	*	36	5.4199	-0.458875	-13.726	1.57613e-05	0.00114431	829702	829737	36
chr17	44731420	44732800	1381	*	13	1.80418	-0.527436	-13.7257	1.57613e-05	0.00114431	6815011	6815023	13
chr15	100267952	100269802	1851	*	23	3.08927	-0.500059	-13.7256	1.57613e-05	0.00114431	5668337	5668359	23
chr6	92154337	92154960	624	*	10	1.58988	-0.559802	-13.7254	1.57613e-05	0.00114431	15789403	15789412	10
chr18	55876247	55879501	3255	*	31	4.2833	-0.570202	-13.7252	1.57613e-05	0.00114431	7637812	7637842	31
chr4	7627614	7628190	577	*	16	1.93036	-0.52768	-13.7246	1.57613e-05	0.00114431	12529984	12529999	16
chr15	78170466	78172344	1879	*	43	5.76935	-0.483268	-13.7214	1.57613e-05	0.00114431	5402420	5402462	43
chr4	145189015	145191383	2369	*	27	3.39004	-0.45296	-13.7212	1.57613e-05	0.00114431	13674941	13674967	27
chr2	58597761	58598191	431	*	8	1.35512	-0.713137	-13.7211	1.57613e-05	0.00114431	10373849	10373856	8
chr4	148657039	148658491	1453	*	41	5.46006	-0.374819	-13.7209	1.57613e-05	0.00114431	13688791	13688831	41
chr1	50829864	50830568	705	*	8	1.44507	-0.655744	-13.7205	1.57613e-05	0.00114431	8817609	8817616	8
chr5	121857377	121857585	209	*	7	0.715716	-0.622135	-13.7202	1.57613e-05	0.00114431	14791324	14791330	7
chr1	127282156	127282933	778	*	12	1.78853	-0.690139	-13.72	1.57613e-05	0.00114431	9359208	9359219	12
chr2	33025120	33027218	2099	*	33	4.49505	-0.511234	-13.7188	1.57613e-05	0.00114431	10206091	10206123	33
chr10	118843210	118845083	1874	*	23	2.88106	-0.459745	-13.7184	1.57613e-05	0.00114431	927906	927928	23
chr1	151535192	151537103	1912	*	22	2.43125	-0.470209	-13.7177	1.57613e-05	0.00114431	9543452	9543473	22
chr1	92740596	92742990	2395	*	26	3.22334	-0.48062	-13.7173	1.57613e-05	0.00114431	9158273	9158298	26
chr4	15280522	15283382	2861	*	35	3.89143	-0.391139	-13.7172	1.57613e-05	0.00114431	12589795	12589829	35
chr5	115541487	115543458	1972	*	46	5.87996	-0.448198	-13.7169	1.57613e-05	0.00114431	14703996	14704041	46
chr10	5192342	5193819	1478	*	18	3.59092	-0.559854	-13.7165	1.57613e-05	0.00114431	17220	17237	18
chr1	38749717	38751992	2276	*	35	4.60313	-0.468355	-13.7165	1.57613e-05	0.00114431	8734029	8734063	35
chr6	66621923	66623575	1653	*	18	3.68034	-0.569608	-13.7161	1.57613e-05	0.00114431	15596072	15596089	18
chr17	24989219	24990613	1395	*	19	2.5341	-0.512154	-13.7161	1.57613e-05	0.00114431	6605894	6605912	19
chr18	71558251	71559928	1678	*	23	3.69743	-0.533533	-13.7147	1.57613e-05	0.00114431	7785867	7785889	23
chr4	82186712	82187892	1181	*	15	1.72505	-0.49805	-13.7145	1.57613e-05	0.00114431	13051957	13051971	15
chr4	101875579	101876640	1062	*	30	4.35415	-0.472385	-13.7144	1.57613e-05	0.00114431	13200978	13201007	30
chr16	50318022	50319328	1307	*	13	1.79544	-0.603102	-13.7139	1.57613e-05	0.00114431	6090073	6090085	13
chr14	55563299	55565288	1990	*	34	4.36494	-0.449352	-13.7138	1.57613e-05	0.00114431	4380167	4380200	34
chr10	40317986	40319873	1888	*	30	3.65585	-0.430804	-13.7138	1.57613e-05	0.00114431	262980	263009	30
chr2	160162631	160163882	1252	*	19	2.31136	-0.518784	-13.7136	1.57613e-05	0.00114431	11147514	11147532	19
chr5	129564648	129567078	2431	*	35	4.73234	-0.497309	-13.7135	1.57613e-05	0.00114431	14888963	14888997	35
chr1	191354687	191356892	2206	*	29	3.24351	-0.387039	-13.7125	1.57613e-05	0.00114431	9919898	9919926	29
chr5	89254590	89257436	2847	*	37	5.37932	-0.457522	-13.7119	1.57613e-05	0.00114431	14435953	14435989	37
chr2	11454035	11454372	338	*	12	1.46068	-0.545828	-13.7114	1.57613e-05	0.00114431	10016589	10016600	12
chr14	78386452	78387372	921	*	15	1.98426	-0.530078	-13.7114	1.57613e-05	0.00114431	4589440	4589454	15
chr13	57886325	57888375	2051	*	36	5.01831	-0.441424	-13.7108	1.57613e-05	0.00114431	3538521	3538556	36
chr1	68405684	68407457	1774	*	32	5.84217	-0.649921	-13.7102	1.57613e-05	0.00114431	8953088	8953119	32
chr9	106710239	106711747	1509	*	17	2.12282	-0.551673	-13.7098	1.57613e-05	0.00114431	19361485	19361501	17
chr19	15686377	15687133	757	*	9	1.04629	-0.586276	-13.7096	1.57613e-05	0.00114431	8068637	8068645	9
chr17	25406785	25409958	3174	*	31	4.45702	-0.444692	-13.7081	1.57613e-05	0.00114431	6611819	6611849	31
chr7	67118143	67122395	4253	*	49	5.95031	-0.392985	-13.7081	1.57613e-05	0.00114431	16747960	16748008	49
chr3	79522839	79524847	2009	*	24	2.93531	-0.524653	-13.7079	1.57613e-05	0.00114431	11864634	11864657	24
chr10	39069295	39070211	917	*	12	1.53249	-0.547754	-13.7078	1.57613e-05	0.00114431	250672	250683	12
chr4	136085569	136087674	2106	*	25	3.33916	-0.474414	-13.7076	1.57613e-05	0.00114431	13555498	13555522	25
chr3	101488289	101490773	2485	*	36	4.27055	-0.437713	-13.7071	1.57613e-05	0.00114431	12049394	12049429	36
chr10	96510927	96512634	1708	*	38	4.27837	-0.53019	-13.707	1.57613e-05	0.00114431	760018	760055	38
chr8	116669773	116671576	1804	*	33	3.89756	-0.481865	-13.7067	1.57613e-05	0.00114431	18364418	18364450	33
chr13	62678320	62680116	1797	*	24	2.5792	-0.506971	-13.7067	1.57613e-05	0.00114431	3585617	3585640	24
chr11	17194991	17197611	2621	*	28	3.4553	-0.51134	-13.7067	1.57613e-05	0.00114431	1151265	1151292	28
chr4	62723472	62726056	2585	*	28	4.43457	-0.501878	-13.7059	1.57613e-05	0.00114431	12943442	12943469	28
chr4	59192162	59193173	1012	*	16	1.63693	-0.488828	-13.7056	1.57613e-05	0.00114431	12917571	12917586	16
chr19	13049976	13053498	3523	*	41	6.34965	-0.424246	-13.7055	1.57613e-05	0.00114431	8053398	8053438	41
chr13	59537076	59541062	3987	*	42	5.83413	-0.503668	-13.7051	1.57613e-05	0.00114431	3559468	3559509	42
chr19	5324074	5325720	1647	*	36	4.54132	-0.42834	-13.7046	1.57613e-05	0.00114431	7978747	7978782	36
chr6	86877900	86878426	527	*	7	1.00641	-0.572493	-13.7034	1.57613e-05	0.00114431	15737455	15737461	7
chr7	113815247	113817842	2596	*	28	3.60964	-0.413238	-13.7029	1.57613e-05	0.00114431	17105349	17105376	28
chr7	142215107	142216001	895	*	23	2.95467	-0.527556	-13.7024	1.57613e-05	0.00114431	17380624	17380646	23
chr6	50808981	50810075	1095	*	26	4.27429	-0.541336	-13.7024	1.57613e-05	0.00114431	15484306	15484331	26
chr13	36291388	36291749	362	*	8	1.11545	-0.614154	-13.7012	1.57613e-05	0.00114431	3305542	3305549	8
chr6	145224974	145225476	503	*	9	1.51944	-0.594295	-13.7008	1.57613e-05	0.00114431	16223535	16223543	9
chr1	92639164	92640957	1794	*	28	4.72168	-0.492798	-13.7003	1.57613e-05	0.00114431	9157175	9157202	28
chr5	17312904	17317370	4467	*	56	6.66976	-0.389044	-13.6999	1.57613e-05	0.00114431	13890714	13890769	56
chr2	160530454	160532374	1921	*	24	2.83983	-0.427216	-13.699	1.57613e-05	0.00114431	11151527	11151550	24
chr18	46040896	46042198	1303	*	17	2.68672	-0.577621	-13.6985	1.57613e-05	0.00114431	7566271	7566287	17
chr2	75462357	75463919	1563	*	24	2.80827	-0.467134	-13.6983	1.57613e-05	0.00114431	10519700	10519723	24
chr10	98994758	98997175	2418	*	41	4.64626	-0.434169	-13.6982	1.57613e-05	0.00114431	776214	776254	41
chr2	18625797	18626746	950	*	18	2.93461	-0.55627	-13.6979	1.57613e-05	0.00114431	10061735	10061752	18
chr16	21258613	21260440	1828	*	21	3.24725	-0.516463	-13.6977	1.57613e-05	0.00114431	5851818	5851838	21
chr8	26259457	26262106	2650	*	43	5.0195	-0.414808	-13.6973	1.57613e-05	0.00114431	17608475	17608517	43
chr1	16384426	16385570	1145	*	10	1.7716	-0.683097	-13.6968	1.57613e-05	0.00114431	8572693	8572702	10
chr5	30891096	30892861	1766	*	33	3.96257	-0.438747	-13.6959	1.57613e-05	0.00114431	13999364	13999396	33
chr16	57587090	57589748	2659	*	26	3.46456	-0.501229	-13.6958	1.57613e-05	0.00114431	6136627	6136652	26
chr8	64092910	64094021	1112	*	15	2.47558	-0.593338	-13.6958	1.57613e-05	0.00114431	17889598	17889612	15
chr3	28048391	28049377	987	*	14	1.72888	-0.539944	-13.6953	1.57613e-05	0.00114431	11516574	11516587	14
chr4	24632032	24633008	977	*	16	2.67275	-0.610592	-13.6947	1.57613e-05	0.00114431	12643838	12643853	16
chr11	36531020	36532800	1781	*	22	3.94631	-0.593376	-13.6943	1.57613e-05	0.00114431	1293056	1293077	22
chr17	64369043	64369578	536	*	13	1.38111	-0.496178	-13.694	1.57613e-05	0.00114431	6988321	6988333	13
chr3	36125452	36127587	2136	*	38	4.49291	-0.447545	-13.6938	1.57613e-05	0.00114431	11583116	11583153	38
chr4	100962811	100964819	2009	*	28	3.18357	-0.433261	-13.6936	1.57613e-05	0.00114431	13191546	13191573	28
chr4	56793582	56795001	1420	*	18	2.7405	-0.516229	-13.6934	1.57613e-05	0.00114431	12892811	12892828	18
chr15	27994780	27996898	2119	*	45	5.59224	-0.437871	-13.6933	1.57613e-05	0.00114431	5054197	5054241	45
chr5	32284774	32286885	2112	*	27	3.10491	-0.458948	-13.6927	1.57613e-05	0.00114431	14013869	14013895	27
chr9	7091208	7093053	1846	*	22	3.49367	-0.594448	-13.692	1.57613e-05	0.00114431	18548413	18548434	22
chr8	95062190	95063783	1594	*	37	4.82461	-0.435153	-13.6912	1.57613e-05	0.00114431	18166120	18166156	37
chr3	79503631	79505488	1858	*	29	4.32585	-0.527048	-13.6909	1.57613e-05	0.00114431	11864411	11864439	29
chr11	106386710	106389279	2570	*	34	4.67894	-0.443562	-13.6906	1.57613e-05	0.00114431	1982434	1982467	34
chr7	130689812	130691631	1820	*	29	4.50357	-0.470914	-13.6904	1.57613e-05	0.00114431	17263476	17263504	29
chr9	104514737	104517054	2318	*	32	4.79249	-0.476063	-13.6902	1.57613e-05	0.00114431	19338439	19338470	32
chr6	118951444	118953941	2498	*	35	3.97969	-0.418061	-13.6895	1.57613e-05	0.00114431	15990503	15990537	35
chr5	116002818	116006044	3227	*	79	11.8503	-0.457726	-13.6889	1.57613e-05	0.00114431	14712236	14712314	79
chr16	87894445	87897990	3546	*	38	4.44841	-0.419903	-13.6888	1.57613e-05	0.00114431	6325456	6325493	38
chr2	127439605	127440867	1263	*	18	3.22311	-0.610983	-13.6885	1.57613e-05	0.00114431	10881246	10881263	18
chr8	77564438	77565700	1263	*	24	2.91762	-0.505907	-13.6881	1.57613e-05	0.00114431	17994958	17994981	24
chr6	140020035	140024104	4070	*	53	7.03133	-0.447153	-13.6877	1.57613e-05	0.00114431	16171436	16171488	53
chr6	5448582	5450103	1522	*	15	1.97986	-0.554611	-13.6876	1.57613e-05	0.00114431	15166436	15166450	15
chr9	96125146	96126319	1174	*	24	2.93792	-0.472925	-13.6876	1.57613e-05	0.00114431	19255189	19255212	24
chr5	66097165	66099325	2161	*	35	4.25666	-0.437004	-13.6874	1.57613e-05	0.00114431	14260898	14260932	35
chr12	86861280	86863705	2426	*	33	4.13159	-0.477871	-13.6873	1.57613e-05	0.00114431	2790967	2790999	33
chr19	47875476	47877691	2216	*	41	6.85165	-0.523939	-13.6872	1.57613e-05	0.00114431	8367178	8367218	41
chr5	102064306	102065407	1102	*	18	1.98818	-0.485021	-13.6872	1.57613e-05	0.00114431	14549669	14549686	18
chr15	58020446	58022203	1758	*	28	3.20513	-0.433567	-13.6868	1.57613e-05	0.00114431	5247205	5247232	28
chr3	22474043	22475013	971	*	15	2.38949	-0.52951	-13.6857	1.57613e-05	0.00114431	11484306	11484320	15
chr6	30677464	30678229	766	*	15	1.64409	-0.479635	-13.6856	1.57613e-05	0.00114431	15334189	15334203	15
chr16	10883613	10884681	1069	*	14	2.53119	-0.568667	-13.6851	1.57613e-05	0.00114431	5770160	5770173	14
chr1	152659508	152662033	2526	*	25	3.74146	-0.491054	-13.6849	1.57613e-05	0.00114431	9555691	9555715	25
chr10	87817841	87818535	695	*	9	1.33952	-0.643502	-13.6849	1.57613e-05	0.00114431	677030	677038	9
chr3	34466763	34468087	1325	*	23	2.63798	-0.510689	-13.6843	1.57613e-05	0.00114431	11567678	11567700	23
chr8	24696875	24697454	580	*	7	1.02879	-0.569502	-13.6843	1.57613e-05	0.00114431	17589937	17589943	7
chr9	47747656	47749230	1575	*	23	2.75954	-0.504452	-13.6842	1.57613e-05	0.00114431	18852587	18852609	23
chr18	78758656	78761433	2778	*	34	4.04662	-0.451904	-13.6824	1.57613e-05	0.00114431	7859778	7859811	34
chr8	93773350	93774459	1110	*	16	2.33635	-0.541197	-13.6818	1.57613e-05	0.00114431	18151027	18151042	16
chr2	68576186	68576972	787	*	14	2.18449	-0.620107	-13.6816	1.57613e-05	0.00114431	10448863	10448876	14
chr7	81335145	81335637	493	*	9	0.969466	-0.486118	-13.681	1.57613e-05	0.00114431	16868959	16868967	9
chr17	71804487	71805366	880	*	11	1.31321	-0.532591	-13.681	1.57613e-05	0.00114431	7065387	7065397	11
chr11	89040201	89041555	1355	*	40	4.78409	-0.452974	-13.6807	1.57613e-05	0.00114431	1786682	1786721	40
chr3	63701613	63703366	1754	*	23	2.93071	-0.482741	-13.6807	1.57613e-05	0.00114431	11768115	11768137	23
chr14	102533806	102535252	1447	*	16	2.55957	-0.52934	-13.6804	1.57613e-05	0.00114431	4730161	4730176	16
chr12	16206630	16208837	2208	*	22	2.50964	-0.428904	-13.6799	1.57613e-05	0.00114431	2265525	2265546	22
chr16	29796692	29799194	2503	*	37	5.10819	-0.438461	-13.6797	1.57613e-05	0.00114431	5920294	5920330	37
chr3	145075609	145077389	1781	*	31	3.94403	-0.517149	-13.6796	1.57613e-05	0.00114431	12388172	12388202	31
chr6	112329506	112330044	539	*	16	2.39213	-0.549406	-13.6791	1.57613e-05	0.00114431	15926213	15926228	16
chr11	20006455	20007866	1412	*	25	2.96902	-0.473619	-13.6791	1.57613e-05	0.00114431	1171653	1171677	25
chr19	6384659	6386598	1940	*	39	5.33877	-0.404459	-13.6786	1.57613e-05	0.00114431	7996889	7996927	39
chr11	24190055	24192741	2687	*	30	4.81279	-0.524467	-13.6785	1.57613e-05	0.00114431	1204107	1204136	30
chr7	46815103	46817118	2016	*	20	2.46095	-0.524877	-13.6784	1.57613e-05	0.00114431	16615309	16615328	20
chr4	66905703	66907701	1999	*	32	4.63536	-0.518624	-13.6781	1.57613e-05	0.00114431	12972156	12972187	32
chr2	90721115	90721501	387	*	11	1.33431	-0.51008	-13.678	1.57613e-05	0.00114431	10616596	10616606	11
chr17	35986462	35988276	1815	*	36	4.57722	-0.415216	-13.678	1.57613e-05	0.00114431	6755576	6755611	36
chr5	124558050	124559358	1309	*	33	4.07943	-0.483076	-13.6777	1.57613e-05	0.00114431	14833374	14833406	33
chr15	73841500	73842643	1144	*	15	1.8016	-0.509622	-13.6758	1.57613e-05	0.00114431	5353429	5353443	15
chr6	128586997	128588580	1584	*	30	3.35314	-0.471745	-13.6745	1.57613e-05	0.00114431	16086528	16086557	30
chr15	53376914	53377546	633	*	7	0.7719	-0.535834	-13.6741	1.57613e-05	0.00114431	5215093	5215099	7
chr9	4285965	4286324	360	*	12	1.39675	-0.505777	-13.674	1.57613e-05	0.00114431	18534899	18534910	12
chr19	47631511	47633196	1686	*	22	2.82713	-0.479574	-13.6738	1.57613e-05	0.00114431	8363758	8363779	22
chr14	114725549	114726259	711	*	16	2.52583	-0.553531	-13.6734	1.57613e-05	0.00114431	4802652	4802667	16
chr5	31495853	31499102	3250	*	52	5.71113	-0.400734	-13.6732	1.57613e-05	0.00114431	14006871	14006922	52
chr2	164449500	164450603	1104	*	20	3.29421	-0.590165	-13.6732	1.57613e-05	0.00114431	11190257	11190276	20
chr10	123272787	123274034	1248	*	18	2.4661	-0.583581	-13.6729	1.57613e-05	0.00114431	984209	984226	18
chr14	27364980	27367672	2693	*	32	4.22499	-0.515431	-13.6726	1.57613e-05	0.00114431	4173310	4173341	32
chr16	50243042	50243476	435	*	6	1.02917	-0.818308	-13.6722	1.57613e-05	0.00114431	6089526	6089531	6
chr17	72524539	72525051	513	*	6	1.28065	-0.695477	-13.6721	1.57613e-05	0.00114431	7072223	7072228	6
chr16	81017560	81019090	1531	*	34	4.47253	-0.467617	-13.6721	1.57613e-05	0.00114431	6280797	6280830	34
chr6	81457302	81458821	1520	*	19	2.34753	-0.473259	-13.672	1.57613e-05	0.00114431	15684339	15684357	19
chr4	82760401	82761977	1577	*	24	2.8207	-0.48701	-13.6709	1.57613e-05	0.00114431	13057461	13057484	24
chr7	46420138	46422177	2040	*	32	4.98491	-0.476066	-13.6709	1.57613e-05	0.00114431	16610230	16610261	32
chr6	88008778	88011207	2430	*	27	3.66844	-0.47669	-13.6706	1.57613e-05	0.00114431	15750031	15750057	27
chr7	144535952	144537104	1153	*	10	1.67896	-0.734954	-13.6705	1.57613e-05	0.00114431	17401055	17401064	10
chr17	88823441	88826113	2673	*	30	4.50249	-0.490033	-13.6702	1.57613e-05	0.00114431	7233572	7233601	30
chr5	106098761	106104949	6189	*	83	10.8925	-0.37917	-13.6688	1.57613e-05	0.00114431	14590415	14590497	83
chr4	57280365	57281695	1331	*	23	2.70027	-0.434161	-13.6687	1.57613e-05	0.00114431	12899191	12899213	23
chr11	30108084	30110038	1955	*	26	3.58766	-0.496281	-13.6685	1.57613e-05	0.00114431	1235374	1235399	26
chr12	13392732	13394436	1705	*	17	2.62638	-0.523988	-13.6682	1.57613e-05	0.00114431	2249564	2249580	17
chr19	32986535	32988710	2176	*	24	3.61687	-0.556512	-13.6682	1.57613e-05	0.00114431	8216366	8216389	24
chr2	163023996	163025673	1678	*	23	2.62738	-0.483272	-13.668	1.57613e-05	0.00114431	11171797	11171819	23
chr15	58845062	58847755	2694	*	44	5.99038	-0.457606	-13.667	1.57613e-05	0.00114431	5255635	5255678	44
chr10	117980176	117982367	2192	*	35	4.36632	-0.439146	-13.6665	1.57613e-05	0.00114431	919407	919441	35
chr1	126771945	126774877	2933	*	54	8.54007	-0.596818	-13.6656	1.57613e-05	0.00114431	9355247	9355300	54
chr3	148731628	148732887	1260	*	16	2.04084	-0.517284	-13.665	1.57613e-05	0.00114431	12422669	12422684	16
chr5	115520094	115521902	1809	*	52	6.35188	-0.427198	-13.6649	1.57613e-05	0.00114431	14703552	14703603	52
chr18	83066222	83066780	559	*	11	1.34276	-0.529237	-13.6646	1.57613e-05	0.00114431	7905264	7905274	11
chr7	15998430	15999651	1222	*	20	3.65636	-0.589909	-13.6646	1.57613e-05	0.00114431	16335684	16335703	20
chr14	33375610	33376867	1258	*	20	3.12915	-0.519937	-13.6645	1.57613e-05	0.00114431	4230873	4230892	20
chr8	95767993	95769856	1864	*	26	2.97971	-0.448251	-13.6638	1.57613e-05	0.00114431	18175426	18175451	26
chr6	93989891	93991058	1168	*	16	1.89581	-0.537982	-13.6627	1.57613e-05	0.00114431	15803784	15803799	16
chr10	48752551	48754379	1829	*	38	4.86498	-0.549984	-13.6623	1.57613e-05	0.00114431	331695	331732	38
chr18	62628931	62630228	1298	*	24	3.22308	-0.554207	-13.6613	1.57613e-05	0.00114431	7699666	7699689	24
chr13	39906677	39908673	1997	*	32	4.49994	-0.47749	-13.661	1.57613e-05	0.00114431	3338354	3338385	32
chr1	155441992	155444493	2502	*	38	4.76248	-0.415314	-13.6605	1.57613e-05	0.00114431	9583211	9583248	38
chr1	25007065	25007449	385	*	8	0.994386	-0.604023	-13.6601	1.57613e-05	0.00114431	8630498	8630505	8
chr2	131282212	131283603	1392	*	16	2.48182	-0.519835	-13.6601	1.57613e-05	0.00114431	10919596	10919611	16
chr13	104642936	104644045	1110	*	12	1.56185	-0.542278	-13.66	1.57613e-05	0.00114431	3899522	3899533	12
chr1	153250779	153252122	1344	*	25	3.16104	-0.516282	-13.6589	1.57613e-05	0.00114431	9562628	9562652	25
chr9	86361118	86363182	2065	*	19	3.10831	-0.5665	-13.6588	1.57613e-05	0.00114431	19190385	19190403	19
chr17	64132217	64133800	1584	*	23	2.7909	-0.504035	-13.6586	1.57613e-05	0.00114431	6985976	6985998	23
chr2	163402224	163404086	1863	*	20	2.97428	-0.452936	-13.6586	1.57613e-05	0.00114431	11177442	11177461	20
chr17	94746653	94748585	1933	*	21	3.35363	-0.551874	-13.6583	1.57613e-05	0.00114431	7262736	7262756	21
chr11	58154913	58157010	2098	*	33	4.22655	-0.457451	-13.6582	1.57613e-05	0.00114431	1462728	1462760	33
chr10	7242673	7243971	1299	*	40	6.18402	-0.591849	-13.6582	1.57613e-05	0.00114431	31907	31946	40
chr2	67721474	67723524	2051	*	27	3.60812	-0.50599	-13.6581	1.57613e-05	0.00114431	10441493	10441519	27
chr9	46285708	46288931	3224	*	49	6.38293	-0.506244	-13.6574	1.57613e-05	0.00114431	18838320	18838368	49
chr15	32218790	32219987	1198	*	18	3.58183	-0.668426	-13.6569	1.57613e-05	0.00114431	5084772	5084789	18
chr5	107049531	107052612	3082	*	44	5.67652	-0.369013	-13.6566	1.57613e-05	0.00114431	14600173	14600216	44
chr13	77254250	77259827	5578	*	50	7.7686	-0.480669	-13.6563	1.57613e-05	0.00114431	3691589	3691638	50
chr12	65123152	65125502	2351	*	24	3.63107	-0.550601	-13.6562	1.57613e-05	0.00114431	2587999	2588022	24
chr18	81546953	81550812	3860	*	58	8.78971	-0.479146	-13.6562	1.57613e-05	0.00114431	7888347	7888404	58
chr7	123278432	123278919	488	*	9	1.72874	-0.697546	-13.656	1.57613e-05	0.00114431	17187835	17187843	9
chr4	24736895	24737902	1008	*	17	3.08743	-0.550462	-13.6552	1.57613e-05	0.00114431	12644687	12644703	17
chr8	106203963	106206496	2534	*	28	3.49336	-0.482042	-13.6551	1.57613e-05	0.00114431	18247119	18247146	28
chr19	56645214	56646842	1629	*	22	2.4016	-0.447659	-13.6551	1.57613e-05	0.00114431	8442787	8442808	22
chr14	64791912	64794516	2605	*	39	5.6973	-0.476268	-13.6546	1.57613e-05	0.00114431	4466622	4466660	39
chr2	53242183	53243268	1086	*	13	2.71451	-0.646282	-13.6544	1.57613e-05	0.00114431	10344565	10344577	13
chr11	74920788	74922477	1690	*	16	2.53975	-0.529946	-13.6543	1.57613e-05	0.00114431	1634142	1634157	16
chr11	100818562	100818999	438	*	15	1.74116	-0.520574	-13.6538	1.57613e-05	0.00114431	1914146	1914160	15
chr8	121101803	121103557	1755	*	34	4.92583	-0.473055	-13.6535	1.57613e-05	0.00114431	18427364	18427397	34
chr2	32777148	32778625	1478	*	29	3.30256	-0.49862	-13.6533	1.57613e-05	0.00114431	10202462	10202490	29
chr10	127364878	127366055	1178	*	14	1.949	-0.54891	-13.6529	1.57613e-05	0.00114431	1020236	1020249	14
chr1	59412534	59413651	1118	*	21	2.76854	-0.504642	-13.6527	1.57613e-05	0.00114431	8886173	8886193	21
chr14	62466311	62469543	3233	*	45	6.18989	-0.473316	-13.6526	1.57613e-05	0.00114431	4444079	4444123	45
chr8	115941300	115942053	754	*	11	1.28325	-0.52836	-13.652	1.57613e-05	0.00114431	18357639	18357649	11
chr2	118235760	118239242	3483	*	40	5.05898	-0.473629	-13.6515	1.57613e-05	0.00114431	10801092	10801131	40
chr7	16203111	16204971	1861	*	38	4.89995	-0.458489	-13.6511	1.57613e-05	0.00114431	16338181	16338218	38
chr15	59829973	59832255	2283	*	36	4.50165	-0.446479	-13.6508	1.57613e-05	0.00114431	5267390	5267425	36
chr11	64513398	64514870	1473	*	22	2.52166	-0.475124	-13.6494	1.57613e-05	0.00114431	1529918	1529939	22
chr12	76560897	76562666	1770	*	25	3.12389	-0.502175	-13.6492	1.57613e-05	0.00114431	2686891	2686915	25
chr13	13797709	13799303	1595	*	34	3.9014	-0.409084	-13.6491	1.57613e-05	0.00114431	3145039	3145072	34
chr9	57117331	57120275	2945	*	32	4.89689	-0.475853	-13.6482	1.57613e-05	0.00114431	18935793	18935824	32
chr4	132380724	132381276	553	*	6	1.11357	-0.678364	-13.6476	1.57613e-05	0.00114431	13499624	13499629	6
chr5	65717084	65718487	1404	*	31	3.49443	-0.397639	-13.6464	1.57613e-05	0.00114431	14256343	14256373	31
chr16	8667379	8669375	1997	*	23	3.63306	-0.536123	-13.6464	1.57613e-05	0.00114431	5751344	5751366	23
chr19	50416998	50419256	2259	*	30	4.7364	-0.491119	-13.6461	1.57613e-05	0.00114431	8386013	8386042	30
chr3	47024164	47026397	2234	*	23	3.51258	-0.477552	-13.6461	1.57613e-05	0.00114431	11650642	11650664	23
chr9	54043104	54044892	1789	*	30	3.50891	-0.432466	-13.6444	1.57613e-05	0.00114431	18908269	18908298	30
chr8	108448767	108450351	1585	*	24	3.04535	-0.504031	-13.6444	1.57613e-05	0.00114431	18272656	18272679	24
chr5	3968424	3970178	1755	*	25	3.52501	-0.530323	-13.6441	1.57613e-05	0.00114431	13813103	13813127	25
chr5	72509928	72512978	3051	*	44	7.00426	-0.570191	-13.6441	1.57613e-05	0.00114431	14309841	14309884	44
chr13	56607501	56608658	1158	*	23	2.53837	-0.47108	-13.644	1.57613e-05	0.00114431	3524344	3524366	23
chr8	116617470	116619453	1984	*	28	3.91318	-0.442519	-13.6437	1.57613e-05	0.00114431	18363701	18363728	28
chr13	36669427	36670549	1123	*	13	2.22746	-0.58958	-13.6426	1.57613e-05	0.00114431	3308314	3308326	13
chr4	102828826	102830083	1258	*	22	2.92969	-0.522411	-13.6422	1.57613e-05	0.00114431	13207809	13207830	22
chr8	47661066	47663000	1935	*	22	2.54265	-0.452392	-13.6419	1.57613e-05	0.00114431	17782669	17782690	22
chr1	57226251	57228294	2044	*	20	3.11128	-0.533369	-13.6418	1.57613e-05	0.00114431	8865960	8865979	20
chr1	159327996	159329428	1433	*	13	1.66203	-0.525735	-13.6417	1.57613e-05	0.00114431	9615758	9615770	13
chr5	106972592	106975657	3066	*	47	7.61815	-0.539077	-13.6414	1.57613e-05	0.00114431	14599357	14599403	47
chr4	123561877	123562246	370	*	10	1.18243	-0.520858	-13.6412	1.57613e-05	0.00114431	13388203	13388212	10
chr9	20913581	20914594	1014	*	24	3.18896	-0.542332	-13.6406	1.57613e-05	0.00114431	18627950	18627973	24
chr1	106298342	106299387	1046	*	15	1.67757	-0.515182	-13.6394	1.57613e-05	0.00114431	9236417	9236431	15
chr2	180594227	180594702	476	*	23	2.50752	-0.481494	-13.6394	1.57613e-05	0.00114431	11359974	11359996	23
chr1	156574159	156575031	873	*	9	1.18332	-0.562945	-13.6392	1.57613e-05	0.00114431	9594604	9594612	9
chr14	32290478	32291981	1504	*	21	2.96366	-0.506955	-13.6386	1.57613e-05	0.00114431	4219082	4219102	21
chr1	185857535	185860450	2916	*	34	4.95011	-0.443147	-13.6384	1.57613e-05	0.00114431	9861356	9861389	34
chr12	70261754	70263956	2203	*	38	4.91339	-0.486709	-13.6383	1.57613e-05	0.00114431	2623302	2623339	38
chr9	120012387	120017848	5462	*	83	11.4493	-0.437788	-13.638	1.57613e-05	0.00114431	19501962	19502044	83
chr15	87598725	87602229	3505	*	40	5.79121	-0.529326	-13.6377	1.57613e-05	0.00114431	5519079	5519118	40
chr1	125316774	125317520	747	*	32	4.62758	-0.567018	-13.6377	1.57613e-05	0.00114431	9343863	9343894	32
chr13	99340847	99341744	898	*	16	2.06719	-0.53224	-13.6374	1.57613e-05	0.00114431	3851168	3851183	16
chr2	146016469	146018465	1997	*	24	4.01675	-0.551498	-13.6374	1.57613e-05	0.00114431	11019438	11019461	24
chr9	29599698	29601493	1796	*	20	2.62414	-0.509283	-13.6371	1.57613e-05	0.00114431	18694315	18694334	20
chr5	92549122	92550455	1334	*	42	4.50921	-0.467094	-13.6359	1.57613e-05	0.00114431	14465251	14465292	42
chr2	76263571	76267754	4184	*	65	10.1794	-0.452723	-13.6358	1.57613e-05	0.00114431	10528194	10528258	65
chr2	10730676	10732337	1662	*	23	4.44561	-0.549734	-13.6357	1.57613e-05	0.00114431	10010311	10010333	23
chr9	115202120	115202974	855	*	11	1.36289	-0.530214	-13.6353	1.57613e-05	0.00114431	19447203	19447213	11
chr17	94734043	94735778	1736	*	16	3.02469	-0.619122	-13.6347	1.57613e-05	0.00114431	7262673	7262688	16
chr11	34091454	34094142	2689	*	31	3.42233	-0.413459	-13.6347	1.57613e-05	0.00114431	1269314	1269344	31
chr1	82702514	82703727	1214	*	29	3.86098	-0.475027	-13.6346	1.57613e-05	0.00114431	9069115	9069143	29
chr6	57768504	57769760	1257	*	13	2.19481	-0.615548	-13.6345	1.57613e-05	0.00114431	15548811	15548823	13
chr15	89586824	89590316	3493	*	49	7.50161	-0.465531	-13.6343	1.57613e-05	0.00114431	5543591	5543639	49
chr11	88597095	88598055	961	*	15	2.01531	-0.571083	-13.634	1.57613e-05	0.00114431	1780506	1780520	15
chr10	12728495	12729779	1285	*	19	2.94389	-0.55221	-13.6339	1.57613e-05	0.00114431	73313	73331	19
chr2	94134835	94135807	973	*	11	1.63199	-0.664797	-13.6339	1.57613e-05	0.00114431	10653504	10653514	11
chr5	43580885	43581608	724	*	13	1.87921	-0.551953	-13.6333	1.57613e-05	0.00114431	14110320	14110332	13
chr3	103346973	103347933	961	*	10	1.85188	-0.639484	-13.633	1.57613e-05	0.00114431	12067343	12067352	10
chr11	102464354	102465098	745	*	15	2.09605	-0.566416	-13.633	1.57613e-05	0.00114431	1938750	1938764	15
chr4	62609419	62610594	1176	*	23	2.50878	-0.516336	-13.6329	1.57613e-05	0.00114431	12941881	12941903	23
chr11	82629835	82630977	1143	*	17	2.01121	-0.473348	-13.6328	1.57613e-05	0.00114431	1717071	1717087	17
chr8	111168386	111170250	1865	*	27	3.59618	-0.50967	-13.6326	1.57613e-05	0.00114431	18307597	18307623	27
chr2	160242225	160244334	2110	*	30	3.55934	-0.441725	-13.6323	1.57613e-05	0.00114431	11148265	11148294	30
chr3	38605513	38606760	1248	*	19	2.55239	-0.552036	-13.6311	1.57613e-05	0.00114431	11604077	11604095	19
chr10	99777059	99777926	868	*	15	2.19979	-0.507632	-13.6309	1.57613e-05	0.00114431	785226	785240	15
chr10	119019151	119021051	1901	*	29	4.12424	-0.510771	-13.6301	1.57613e-05	0.00114431	929941	929969	29
chr4	30624068	30625939	1872	*	21	2.74051	-0.481962	-13.6299	1.57613e-05	0.00114431	12674665	12674685	21
chr13	44915540	44917844	2305	*	30	3.35902	-0.447761	-13.6298	1.57613e-05	0.00114431	3391091	3391120	30
chr1	82188443	82189576	1134	*	15	1.9853	-0.539888	-13.6286	1.57613e-05	0.00114431	9064389	9064403	15
chr13	90417042	90417897	856	*	14	2.23686	-0.62731	-13.6265	1.57613e-05	0.00114431	3762976	3762989	14
chr4	128873907	128877336	3430	*	61	8.97107	-0.535938	-13.6263	1.57613e-05	0.00114431	13455302	13455362	61
chr14	14348740	14349645	906	*	32	3.90359	-0.543071	-13.6262	1.57613e-05	0.00114431	4076291	4076322	32
chr4	46567680	46569406	1727	*	39	4.40158	-0.421855	-13.6261	1.57613e-05	0.00114431	12811562	12811600	39
chr7	64617938	64620846	2909	*	28	3.40707	-0.452169	-13.6256	1.57613e-05	0.00114431	16721637	16721664	28
chr12	19131295	19133301	2007	*	35	5.22963	-0.447087	-13.6254	1.57613e-05	0.00114431	2290806	2290840	35
chr16	92036115	92037110	996	*	17	2.25984	-0.593411	-13.6252	1.57613e-05	0.00114431	6370872	6370888	17
chr18	64439700	64441515	1816	*	23	2.48061	-0.503339	-13.6251	1.57613e-05	0.00114431	7716710	7716732	23
chr2	77937838	77939380	1543	*	19	1.98629	-0.444357	-13.625	1.57613e-05	0.00114431	10546410	10546428	19
chr2	129036041	129037875	1835	*	19	2.62813	-0.505444	-13.6247	1.57613e-05	0.00114431	10896823	10896841	19
chr10	41236730	41239140	2411	*	42	5.32347	-0.486359	-13.6244	1.57613e-05	0.00114431	271982	272023	42
chr14	105326737	105327841	1105	*	18	2.16093	-0.506229	-13.6235	1.57613e-05	0.00114431	4754142	4754159	18
chr12	100929948	100930414	467	*	9	1.08955	-0.612832	-13.6232	1.57613e-05	0.00114431	2886964	2886972	9
chr6	143177715	143179288	1574	*	34	4.26477	-0.493668	-13.6225	1.57613e-05	0.00114431	16200775	16200808	34
chr7	19763667	19765280	1614	*	36	4.03368	-0.438499	-13.6223	1.57613e-05	0.00114431	16375865	16375900	36
chr16	10429236	10432598	3363	*	37	4.80648	-0.416303	-13.6223	1.57613e-05	0.00114431	5765756	5765792	37
chr6	143332092	143335102	3011	*	36	4.66762	-0.448711	-13.622	1.57613e-05	0.00114431	16202910	16202945	36
chr1	134624732	134626066	1335	*	24	4.30347	-0.587218	-13.6218	1.57613e-05	0.00114431	9428625	9428648	24
chr8	47710722	47712267	1546	*	39	6.49152	-0.469474	-13.6211	1.57613e-05	0.00114431	17783405	17783443	39
chr3	18448931	18449654	724	*	15	1.97689	-0.57814	-13.6208	1.57613e-05	0.00114431	11459675	11459689	15
chr7	56201645	56202657	1013	*	12	1.41593	-0.555152	-13.6206	1.57613e-05	0.00114431	16674031	16674042	12
chr12	52976941	52978768	1828	*	32	3.78635	-0.399434	-13.6205	1.57613e-05	0.00114431	2507506	2507537	32
chr8	84535267	84539845	4579	*	57	6.96149	-0.406137	-13.6204	1.57613e-05	0.00114431	18056763	18056819	57
chr12	86357473	86360743	3271	*	51	6.48927	-0.378448	-13.6201	1.57613e-05	0.00114431	2784970	2785020	51
chr3	52585527	52586139	613	*	11	2.06844	-0.630458	-13.6201	1.57613e-05	0.00114431	11691575	11691585	11
chr14	100144963	100146745	1783	*	20	2.32258	-0.460132	-13.6199	1.57613e-05	0.00114431	4712562	4712581	20
chr10	60801682	60804388	2707	*	43	6.53229	-0.471367	-13.6195	1.57613e-05	0.00114431	407632	407674	43
chr11	59166537	59168968	2432	*	28	4.11129	-0.497251	-13.6188	1.57613e-05	0.00114431	1474353	1474380	28
chr4	148540333	148541581	1249	*	23	2.39656	-0.425539	-13.6188	1.57613e-05	0.00114431	13687048	13687070	23
chr10	76509401	76511513	2113	*	21	2.78674	-0.507545	-13.6174	1.57613e-05	0.00114431	554984	555004	21
chr12	104552471	104554406	1936	*	44	6.19657	-0.422183	-13.6174	1.57613e-05	0.00114431	2920110	2920153	44
chr11	103338203	103339364	1162	*	20	2.57642	-0.510074	-13.6168	1.57613e-05	0.00114431	1950854	1950873	20
chr8	17071952	17073128	1177	*	13	1.8976	-0.577915	-13.6167	1.57613e-05	0.00114431	17536484	17536496	13
chr10	28098260	28099331	1072	*	14	2.44727	-0.695367	-13.6166	1.57613e-05	0.00114431	194634	194647	14
chr3	50345371	50346005	635	*	11	1.39239	-0.581357	-13.6165	1.57613e-05	0.00114431	11666980	11666990	11
chr18	24776467	24779767	3301	*	38	5.1756	-0.478397	-13.616	1.57613e-05	0.00114431	7406408	7406445	38
chr5	6684107	6685383	1277	*	26	3.16665	-0.471295	-13.6159	1.57613e-05	0.00114431	13833336	13833361	26
chr2	4434306	4435281	976	*	14	1.75813	-0.556633	-13.6157	1.57613e-05	0.00114431	9960024	9960037	14
chr17	63064032	63065471	1440	*	31	3.80014	-0.473615	-13.6156	1.57613e-05	0.00114431	6975933	6975963	31
chr17	47329929	47332575	2647	*	39	5.37352	-0.446539	-13.6155	1.57613e-05	0.00114431	6851918	6851956	39
chr16	58513449	58515678	2230	*	37	4.33918	-0.434143	-13.6147	1.57613e-05	0.00114431	6143109	6143145	37
chr11	20183494	20184135	642	*	20	2.18222	-0.467836	-13.6144	1.57613e-05	0.00114431	1173453	1173472	20
chr8	72732406	72733602	1197	*	18	2.43109	-0.531023	-13.6139	1.57613e-05	0.00114431	17964809	17964826	18
chr19	3383069	3386431	3363	*	47	5.55925	-0.429168	-13.6136	1.57613e-05	0.00114431	7953938	7953984	47
chr1	78313712	78316021	2310	*	33	4.53811	-0.463428	-13.613	1.57613e-05	0.00114431	9037658	9037690	33
chr16	35481822	35483276	1455	*	19	2.12288	-0.473509	-13.6129	1.57613e-05	0.00114431	5982869	5982887	19
chr16	91924904	91928007	3104	*	62	7.12737	-0.389393	-13.6128	1.57613e-05	0.00114431	6369296	6369357	62
chr18	63335536	63338474	2939	*	50	6.55919	-0.436961	-13.6122	1.57613e-05	0.00114431	7706334	7706383	50
chr4	128888591	128890411	1821	*	24	2.9897	-0.540793	-13.612	1.57613e-05	0.00114431	13455628	13455651	24
chr10	8753873	8755463	1591	*	24	2.6885	-0.468579	-13.6119	1.57613e-05	0.00114431	45498	45521	24
chr2	93863124	93866954	3831	*	51	5.88702	-0.372389	-13.6112	1.57613e-05	0.00114431	10650844	10650894	51
chr5	44172049	44174467	2419	*	37	7.20066	-0.586809	-13.611	1.57613e-05	0.00114431	14115900	14115936	37
chr5	98055112	98057883	2772	*	35	5.5686	-0.565977	-13.6106	1.57613e-05	0.00114431	14504968	14505002	35
chr14	65027492	65030378	2887	*	48	5.51723	-0.384888	-13.6101	1.57613e-05	0.00114431	4468777	4468824	48
chr6	77971696	77972288	593	*	9	1.21982	-0.595142	-13.61	1.57613e-05	0.00114431	15667794	15667802	9
chr13	46004417	46005534	1118	*	16	2.43704	-0.545298	-13.6099	1.57613e-05	0.00114431	3403235	3403250	16
chr1	150823059	150825559	2501	*	23	3.14209	-0.503939	-13.6092	1.57613e-05	0.00114431	9537170	9537192	23
chr9	50144734	50146109	1376	*	19	2.26819	-0.526157	-13.609	1.57613e-05	0.00114431	18875820	18875838	19
chr17	10670049	10672839	2791	*	27	3.78048	-0.494311	-13.6088	1.57613e-05	0.00114431	6499643	6499669	27
chr7	117377513	117378014	502	*	10	1.62194	-0.658887	-13.608	1.57613e-05	0.00114431	17132681	17132690	10
chr10	63314278	63318224	3947	*	39	5.38458	-0.459121	-13.6079	1.57613e-05	0.00114431	440102	440140	39
chr8	86511614	86514227	2614	*	34	3.99933	-0.427941	-13.6072	1.57613e-05	0.00114431	18077544	18077577	34
chr14	117238979	117240243	1265	*	16	1.83048	-0.560618	-13.6071	1.57613e-05	0.00114431	4818920	4818935	16
chr17	77779258	77781165	1908	*	39	4.25747	-0.421446	-13.6067	1.57613e-05	0.00114431	7111864	7111902	39
chr17	78251907	78252576	670	*	10	1.75876	-0.686638	-13.6064	1.57613e-05	0.00114431	7115453	7115462	10
chr14	36801225	36803497	2273	*	30	4.49532	-0.396116	-13.6064	1.57613e-05	0.00114431	4256294	4256323	30
chr11	68327774	68329476	1703	*	23	2.70213	-0.534196	-13.6059	1.57613e-05	0.00114431	1562835	1562857	23
chr1	188616184	188619203	3020	*	27	3.65976	-0.502405	-13.6057	1.57613e-05	0.00114431	9887315	9887341	27
chr17	25425123	25425892	770	*	14	1.54868	-0.537995	-13.6057	1.57613e-05	0.00114431	6612015	6612028	14
chr9	21574015	21575659	1645	*	25	2.79168	-0.434862	-13.6056	1.57613e-05	0.00114431	18637948	18637972	25
chr14	67774216	67776297	2082	*	33	3.61232	-0.366529	-13.6055	1.57613e-05	0.00114431	4498062	4498094	33
chr9	9674473	9676477	2005	*	21	3.34085	-0.563915	-13.6046	1.57613e-05	0.00114431	18563807	18563827	21
chr8	48708283	48709475	1193	*	16	2.11505	-0.554987	-13.6045	1.57613e-05	0.00114431	17797644	17797659	16
chr18	39773466	39775489	2024	*	80	9.16037	-0.513324	-13.6042	1.57613e-05	0.00114431	7525702	7525781	80
chr6	98953616	98955033	1418	*	19	2.66882	-0.549299	-13.6038	1.57613e-05	0.00114431	15844569	15844587	19
chr10	125845763	125847166	1404	*	23	3.05932	-0.519196	-13.6037	1.57613e-05	0.00114431	1001181	1001203	23
chr10	33993509	33994575	1067	*	11	1.59665	-0.567528	-13.6031	1.57613e-05	0.00114431	225579	225589	11
chr4	141668167	141670772	2606	*	42	7.78689	-0.561721	-13.6021	1.57613e-05	0.00114431	13640848	13640889	42
chr11	84989854	84991824	1971	*	17	2.40002	-0.528294	-13.6015	1.57613e-05	0.00114431	1741321	1741337	17
chr17	66500600	66502172	1573	*	22	2.65579	-0.509484	-13.6006	1.57613e-05	0.00114431	7011885	7011906	22
chr3	120955777	120958006	2230	*	21	3.28292	-0.539134	-13.6003	1.57613e-05	0.00114431	12187748	12187768	21
chr11	117314315	117315049	735	*	19	3.32408	-0.530733	-13.6001	1.57613e-05	0.00114431	2113071	2113089	19
chr5	116413939	116415329	1391	*	19	2.85163	-0.527117	-13.6	1.57613e-05	0.00114431	14717936	14717954	19
chr18	61622321	61623537	1217	*	16	1.89815	-0.516037	-13.5991	1.57613e-05	0.00114431	7689584	7689599	16
chr5	90896848	90897828	981	*	11	2.19076	-0.684021	-13.5987	1.57613e-05	0.00114431	14449317	14449327	11
chr13	60489526	60491388	1863	*	30	4.0164	-0.521281	-13.5984	1.57613e-05	0.00114431	3570531	3570560	30
chr7	99542051	99543458	1408	*	20	2.80251	-0.46337	-13.5983	1.57613e-05	0.00114431	16996370	16996389	20
chr15	102087783	102090189	2407	*	49	6.05788	-0.420071	-13.5982	1.57613e-05	0.00114431	5692073	5692121	49
chr5	54070741	54072760	2020	*	23	3.7656	-0.539703	-13.5979	1.57613e-05	0.00114431	14184037	14184059	23
chr3	55124735	55126626	1892	*	34	3.98751	-0.454665	-13.5971	1.57613e-05	0.00114431	11716042	11716075	34
chr8	9988110	9989282	1173	*	16	1.98586	-0.513795	-13.5967	1.57613e-05	0.00114431	17459748	17459763	16
chr11	97704450	97707142	2693	*	32	3.9403	-0.504088	-13.5963	1.57613e-05	0.00114431	1874241	1874272	32
chr12	5568551	5570079	1529	*	19	2.9563	-0.495625	-13.5963	1.57613e-05	0.00114431	2198162	2198180	19
chr17	65654892	65655422	531	*	17	1.80392	-0.507835	-13.5963	1.57613e-05	0.00114431	7000568	7000584	17
chr10	105569260	105571406	2147	*	29	3.25509	-0.443202	-13.5962	1.57613e-05	0.00114431	816022	816050	29
chr1	153257986	153260689	2704	*	43	4.6678	-0.399363	-13.596	1.57613e-05	0.00114431	9562713	9562755	43
chr11	44457435	44458430	996	*	11	1.49592	-0.585973	-13.5956	1.73374e-05	0.00114431	1339358	1339368	11
chr4	155354901	155356893	1993	*	41	4.55175	-0.387525	-13.5952	1.73374e-05	0.00114431	13789941	13789981	41
chr9	116370814	116371755	942	*	13	1.89367	-0.519036	-13.5948	1.73374e-05	0.00114431	19459827	19459839	13
chr4	126710309	126712802	2494	*	42	5.30066	-0.477423	-13.5947	1.73374e-05	0.00114431	13429152	13429193	42
chr16	50160525	50162346	1822	*	18	2.5096	-0.49955	-13.5944	1.73374e-05	0.00114431	6088770	6088787	18
chr17	64359431	64360560	1130	*	13	2.19981	-0.652261	-13.5941	1.73374e-05	0.00114431	6988248	6988260	13
chr3	25893719	25894338	620	*	8	1.22369	-0.609176	-13.594	1.73374e-05	0.00114431	11499238	11499245	8
chr5	131436801	131438385	1585	*	26	3.44824	-0.534394	-13.5937	1.73374e-05	0.00114431	14908160	14908185	26
chr15	12187609	12189159	1551	*	13	1.99819	-0.54488	-13.5934	1.73374e-05	0.00114431	4957622	4957634	13
chr15	81370792	81372477	1686	*	21	2.6119	-0.478553	-13.592	1.73374e-05	0.00114431	5444532	5444552	21
chr1	173161166	173162426	1261	*	29	3.87025	-0.478867	-13.5919	1.73374e-05	0.00114431	9740538	9740566	29
chr6	43960163	43962782	2620	*	38	5.74276	-0.469493	-13.5915	1.73374e-05	0.00114431	15439832	15439869	38
chr9	86354351	86355148	798	*	7	1.25193	-0.631925	-13.5915	1.73374e-05	0.00114431	19190341	19190347	7
chr19	5180315	5180892	578	*	10	1.19337	-0.551369	-13.5911	1.73374e-05	0.00114431	7977047	7977056	10
chr8	93726523	93728391	1869	*	22	2.55145	-0.444253	-13.5909	1.73374e-05	0.00114431	18150576	18150597	22
chr1	39837199	39838416	1218	*	17	1.79039	-0.486941	-13.5898	1.73374e-05	0.00114431	8746752	8746768	17
chr9	31339670	31341719	2050	*	37	5.11372	-0.478733	-13.5894	1.73374e-05	0.00114431	18709112	18709148	37
chr6	143110483	143113177	2695	*	49	7.11215	-0.456986	-13.5892	1.73374e-05	0.00114431	16199796	16199844	49
chr13	29954286	29955678	1393	*	30	3.94439	-0.484005	-13.5892	1.73374e-05	0.00114431	3256689	3256718	30
chr15	7763151	7766948	3798	*	51	6.74858	-0.429124	-13.5891	1.73374e-05	0.00114431	4922715	4922765	51
chr1	61125705	61126958	1254	*	11	1.20045	-0.540161	-13.5891	1.73374e-05	0.00114431	8900213	8900223	11
chr15	68049101	68050656	1556	*	15	2.03959	-0.51155	-13.5887	1.73374e-05	0.00114431	5317389	5317403	15
chr2	135699027	135700884	1858	*	22	3.12633	-0.55153	-13.5886	1.73374e-05	0.00114431	10952171	10952192	22
chr4	8314530	8316282	1753	*	38	5.1536	-0.519068	-13.5877	1.73374e-05	0.00114431	12534631	12534668	38
chr8	44964532	44965522	991	*	21	3.04972	-0.548548	-13.5875	1.73374e-05	0.00114431	17752042	17752062	21
chr4	97691506	97694389	2884	*	31	4.16519	-0.467735	-13.5865	1.73374e-05	0.00114431	13160710	13160740	31
chr16	32968439	32969010	572	*	17	2.4216	-0.661709	-13.5864	1.73374e-05	0.00114431	5955508	5955524	17
chr12	108501959	108505648	3690	*	78	12.9051	-0.488735	-13.586	1.73374e-05	0.00114431	2971414	2971491	78
chr4	8559585	8560040	456	*	6	0.672136	-0.516116	-13.5859	1.73374e-05	0.00114431	12536620	12536625	6
chr6	118452990	118453075	86	*	7	1.06692	-0.75163	-13.5859	1.73374e-05	0.00114431	15985157	15985163	7
chr4	125704004	125705642	1639	*	42	5.04108	-0.432792	-13.5853	1.73374e-05	0.00114431	13416430	13416471	42
chr9	27207974	27208200	227	*	7	0.981483	-0.59592	-13.585	1.73374e-05	0.00114431	18679021	18679027	7
chr10	39152797	39154984	2188	*	37	4.32632	-0.432593	-13.5843	1.73374e-05	0.00114431	251449	251485	37
chr12	59014347	59014413	67	*	7	0.846691	-0.579346	-13.584	1.73374e-05	0.00114431	2556884	2556890	7
chr2	162562773	162564892	2120	*	32	4.11692	-0.439318	-13.5838	1.73374e-05	0.00114431	11166848	11166879	32
chr7	56225692	56229143	3452	*	36	4.93422	-0.462835	-13.5836	1.73374e-05	0.00114431	16674221	16674256	36
chr12	51802694	51804847	2154	*	35	4.40646	-0.454788	-13.5832	1.73374e-05	0.00114431	2497784	2497818	35
chr5	54123693	54125272	1580	*	18	2.72352	-0.492215	-13.5832	1.73374e-05	0.00114431	14184504	14184521	18
chr9	3125327	3127797	2471	*	61	6.6805	-0.38544	-13.5829	1.73374e-05	0.00114431	18528642	18528702	61
chr15	32197092	32198841	1750	*	27	4.83858	-0.537721	-13.5826	1.73374e-05	0.00114431	5084573	5084599	27
chr10	60270055	60271324	1270	*	25	3.13178	-0.487133	-13.5822	1.73374e-05	0.00114431	400504	400528	25
chr2	160229553	160231143	1591	*	26	3.16855	-0.474485	-13.5815	1.73374e-05	0.00114431	11148135	11148160	26
chr14	23745754	23748595	2842	*	26	3.47684	-0.481955	-13.5814	1.73374e-05	0.00114431	4142373	4142398	26
chr16	15537243	15538158	916	*	12	2.04141	-0.640457	-13.5803	1.73374e-05	0.00114431	5803780	5803791	12
chr5	112262955	112263360	406	*	9	1.24998	-0.5612	-13.5802	1.73374e-05	0.00114431	14650703	14650711	9
chr5	133460760	133463065	2306	*	44	5.12517	-0.503102	-13.58	1.73374e-05	0.00114431	14925611	14925654	44
chr1	151356523	151361736	5214	*	61	8.47206	-0.452347	-13.5795	1.73374e-05	0.00114431	9541724	9541784	61
chr10	44927315	44927807	493	*	7	0.860704	-0.687918	-13.5791	1.73374e-05	0.00114431	312151	312157	7
chr12	71645164	71648844	3681	*	36	4.68755	-0.434201	-13.5786	1.73374e-05	0.00114431	2637984	2638019	36
chr13	81562776	81565345	2570	*	39	4.4738	-0.416434	-13.5785	1.73374e-05	0.00114431	3715878	3715916	39
chr15	68938761	68940854	2094	*	31	4.08485	-0.434067	-13.5779	1.73374e-05	0.00114431	5323546	5323576	31
chr4	25253722	25256718	2997	*	25	3.6791	-0.511299	-13.5774	1.73374e-05	0.00114431	12648091	12648115	25
chr18	12152819	12153635	817	*	19	2.48741	-0.612896	-13.5772	1.73374e-05	0.00114431	7322166	7322184	19
chr11	32562226	32564866	2641	*	28	4.13663	-0.510903	-13.5771	1.73374e-05	0.00114431	1254240	1254267	28
chr10	51433830	51435429	1600	*	24	4.95839	-0.69648	-13.5769	1.73374e-05	0.00114431	344228	344251	24
chr1	136175796	136178553	2758	*	42	7.03952	-0.551805	-13.5767	1.73374e-05	0.00114431	9447569	9447610	42
chr2	6576052	6577310	1259	*	12	1.6857	-0.578988	-13.5764	1.73374e-05	0.00114431	9982343	9982354	12
chr6	35064860	35065631	772	*	9	1.35379	-0.601313	-13.5761	1.73374e-05	0.00114431	15373164	15373172	9
chr12	110557721	110559095	1375	*	13	1.56424	-0.56107	-13.576	1.73374e-05	0.00114431	2993425	2993437	13
chr12	29977666	29979673	2008	*	29	3.42045	-0.416642	-13.5756	1.73374e-05	0.00114431	2362279	2362307	29
chr11	8444735	8445678	944	*	19	2.90569	-0.50842	-13.5752	1.73374e-05	0.00114431	1102590	1102608	19
chr17	31911827	31916158	4332	*	92	12.0098	-0.396801	-13.5744	1.73374e-05	0.00114431	6705207	6705298	92
chr7	74003375	74005347	1973	*	31	4.0519	-0.434173	-13.5742	1.73374e-05	0.00114431	16806019	16806049	31
chr10	120012295	120015214	2920	*	37	4.4251	-0.437293	-13.5741	1.73374e-05	0.00114431	942144	942180	37
chr2	63805372	63806505	1134	*	26	4.25684	-0.58947	-13.5738	1.73374e-05	0.00114431	10415165	10415190	26
chr16	48077635	48080436	2802	*	34	5.46266	-0.464222	-13.5736	1.73374e-05	0.00114431	6074215	6074248	34
chr9	86984586	86987791	3206	*	35	5.02774	-0.448106	-13.5731	1.73374e-05	0.00114431	19195993	19196027	35
chr15	7987330	7989054	1725	*	26	4.22695	-0.618207	-13.5728	1.73374e-05	0.00114431	4924883	4924908	26
chr3	113095987	113097930	1944	*	54	6.56379	-0.499945	-13.5721	1.73374e-05	0.00114431	12138597	12138650	54
chr6	24460574	24461539	966	*	22	2.36939	-0.4839	-13.572	1.73374e-05	0.00114431	15287660	15287681	22
chr9	85365177	85366504	1328	*	18	3.0193	-0.571295	-13.5719	1.73374e-05	0.00114431	19183108	19183125	18
chr19	36117839	36120877	3039	*	51	6.44465	-0.415733	-13.5711	1.73374e-05	0.00114431	8236182	8236232	51
chr5	69732134	69735129	2996	*	40	5.45504	-0.482372	-13.5706	1.73374e-05	0.00114431	14293128	14293167	40
chr17	47703960	47705542	1583	*	26	3.42914	-0.456008	-13.5703	1.73374e-05	0.00114431	6857466	6857491	26
chr5	30517016	30519059	2044	*	34	3.92417	-0.433047	-13.5703	1.73374e-05	0.00114431	13994636	13994669	34
chr5	100410470	100412692	2223	*	28	4.27355	-0.484806	-13.57	1.73374e-05	0.00114431	14529646	14529673	28
chr16	45345751	45345980	230	*	9	0.991633	-0.616803	-13.5696	1.73374e-05	0.00114431	6057884	6057892	9
chr7	29368292	29370978	2687	*	35	4.58327	-0.47906	-13.5693	1.73374e-05	0.00114431	16452992	16453026	35
chr11	88359875	88361132	1258	*	17	1.844	-0.503949	-13.5692	1.73374e-05	0.00114431	1777502	1777518	17
chr8	91363340	91365198	1859	*	30	3.51962	-0.534467	-13.5687	1.73374e-05	0.00114431	18126443	18126472	30
chr6	31862937	31864230	1294	*	18	2.93914	-0.574444	-13.5683	1.73374e-05	0.00114431	15345716	15345733	18
chr5	92866662	92868795	2134	*	25	2.66456	-0.481831	-13.5681	1.73374e-05	0.00114431	14468829	14468853	25
chr12	108937676	108939776	2101	*	24	2.6492	-0.508831	-13.5679	1.73374e-05	0.00114431	2976950	2976973	24
chr7	117561037	117562422	1386	*	18	3.07298	-0.635332	-13.5674	1.73374e-05	0.00114431	17134569	17134586	18
chr4	69163675	69164507	833	*	27	3.51704	-0.479446	-13.5671	1.73374e-05	0.00114431	12982645	12982671	27
chr13	25926039	25927092	1054	*	12	1.67865	-0.572975	-13.5663	1.73374e-05	0.00114431	3231251	3231262	12
chr3	104375163	104379514	4352	*	66	8.31754	-0.384185	-13.5662	1.73374e-05	0.00114431	12076412	12076477	66
chr2	33171702	33173903	2202	*	42	4.93068	-0.440626	-13.5662	1.73374e-05	0.00114431	10207451	10207492	42
chr19	32112251	32115491	3241	*	38	4.61666	-0.394953	-13.5655	1.73374e-05	0.00114431	8207352	8207389	38
chr5	136120665	136122883	2219	*	33	4.0792	-0.417599	-13.5647	1.73374e-05	0.00114431	14959974	14960006	33
chr4	52910768	52914360	3593	*	57	7.11072	-0.416062	-13.5644	1.73374e-05	0.00114431	12859375	12859431	57
chr9	37846064	37847059	996	*	9	1.70152	-0.514912	-13.5642	1.73374e-05	0.00114431	18757667	18757675	9
chr5	9144886	9145475	590	*	9	1.25737	-0.596224	-13.564	1.73374e-05	0.00114431	13849931	13849939	9
chr6	142935163	142938017	2855	*	29	3.311	-0.470242	-13.5637	1.73374e-05	0.00114431	16197636	16197664	29
chr5	115515408	115517111	1704	*	54	6.36223	-0.46139	-13.5637	1.73374e-05	0.00114431	14703450	14703503	54
chr4	99156652	99160024	3373	*	31	3.66355	-0.516322	-13.5636	1.73374e-05	0.00114431	13174700	13174730	31
chr12	6128817	6129626	810	*	11	2.23892	-0.664146	-13.5632	1.73374e-05	0.00114431	2201201	2201211	11
chr7	100311339	100314103	2765	*	40	4.42059	-0.460372	-13.563	1.73374e-05	0.00114431	17004371	17004410	40
chr5	129555211	129557386	2176	*	30	4.44228	-0.519603	-13.5627	1.73374e-05	0.00114431	14888851	14888880	30
chr14	20232498	20234197	1700	*	23	3.28681	-0.4787	-13.5626	1.73374e-05	0.00114431	4112114	4112136	23
chr1	26241696	26243947	2252	*	22	3.17405	-0.493166	-13.5626	1.73374e-05	0.00114431	8637893	8637914	22
chr5	150231028	150232259	1232	*	15	2.34468	-0.596285	-13.5625	1.73374e-05	0.00114431	15135139	15135153	15
chr5	125146431	125148021	1591	*	28	4.23628	-0.479019	-13.5622	1.73374e-05	0.00114431	14841674	14841701	28
chr10	99151959	99154230	2272	*	34	4.40127	-0.520653	-13.5618	1.73374e-05	0.00114431	778370	778403	34
chr6	55460477	55462081	1605	*	20	3.15256	-0.52893	-13.5614	1.73374e-05	0.00114431	15534438	15534457	20
chr15	8342029	8344034	2006	*	22	2.82803	-0.464773	-13.5611	1.73374e-05	0.00114431	4928597	4928618	22
chr4	128564869	128567919	3051	*	56	6.88164	-0.363882	-13.5608	1.73374e-05	0.00114431	13450651	13450706	56
chr2	142522291	142524903	2613	*	27	3.79772	-0.46652	-13.5599	1.73374e-05	0.00114431	10991884	10991910	27
chr5	105549817	105550877	1061	*	12	1.57469	-0.559597	-13.5598	1.73374e-05	0.00114431	14583509	14583520	12
chr10	128391855	128395532	3678	*	64	8.26209	-0.356706	-13.5595	1.73374e-05	0.00114431	1034036	1034099	64
chr9	95676206	95677326	1121	*	21	3.96983	-0.610552	-13.5595	1.73374e-05	0.00114431	19251250	19251270	21
chr15	88249160	88252947	3788	*	55	7.58042	-0.408474	-13.5593	1.73374e-05	0.00114431	5525159	5525213	55
chr19	21795866	21796750	885	*	9	1.31526	-0.62087	-13.5591	1.73374e-05	0.00114431	8112554	8112562	9
chr7	31113693	31117729	4037	*	108	13.7809	-0.328137	-13.5588	1.73374e-05	0.00114431	16477301	16477408	108
chr9	53586282	53588280	1999	*	19	3.3178	-0.552874	-13.5586	1.73374e-05	0.00114431	18904075	18904093	19
chr11	79828646	79831568	2923	*	32	4.11288	-0.470394	-13.5585	1.73374e-05	0.00114431	1690986	1691017	32
chr4	94572665	94573408	744	*	11	1.95613	-0.680269	-13.5584	1.73374e-05	0.00114431	13141283	13141293	11
chr8	18243569	18245181	1613	*	18	2.2628	-0.445591	-13.5582	1.73374e-05	0.00114431	17542583	17542600	18
chr14	60400103	60401462	1360	*	19	2.27473	-0.534168	-13.5581	1.73374e-05	0.00114431	4423936	4423954	19
chr17	69102827	69104328	1502	*	25	4.03126	-0.480632	-13.5579	1.73374e-05	0.00114431	7037689	7037713	25
chr13	94798208	94800196	1989	*	28	3.8249	-0.470725	-13.5577	1.73374e-05	0.00114431	3801498	3801525	28
chr1	128335669	128338061	2393	*	30	5.60011	-0.612626	-13.5572	1.73374e-05	0.00114431	9368958	9368987	30
chr3	50361838	50363943	2106	*	27	3.50206	-0.513478	-13.5572	1.73374e-05	0.00114431	11667070	11667096	27
chr3	145865638	145867276	1639	*	38	5.00454	-0.581647	-13.5566	1.73374e-05	0.00114431	12396180	12396217	38
chr12	51713171	51715071	1901	*	23	3.40612	-0.621421	-13.556	1.73374e-05	0.00114431	2496879	2496901	23
chr7	51725804	51727389	1586	*	20	3.15602	-0.508311	-13.5558	1.73374e-05	0.00114431	16651332	16651351	20
chr10	94190631	94192287	1657	*	24	3.51912	-0.476226	-13.5546	1.73374e-05	0.00114431	735775	735798	24
chr3	20557193	20557978	786	*	25	2.7386	-0.524931	-13.5539	1.73374e-05	0.00114431	11473171	11473195	25
chr12	82298687	82300568	1882	*	21	3.1077	-0.518592	-13.5537	1.73374e-05	0.00114431	2738290	2738310	21
chr16	8623988	8626084	2097	*	26	3.02664	-0.456659	-13.5531	1.73374e-05	0.00114431	5750788	5750813	26
chr13	55144564	55146136	1573	*	15	2.45664	-0.562434	-13.5529	1.73374e-05	0.00114431	3503349	3503363	15
chr3	126933636	126936548	2913	*	28	3.29411	-0.442854	-13.5528	1.73374e-05	0.00114431	12235182	12235209	28
chr10	43281373	43282003	631	*	8	1.02564	-0.585404	-13.5521	1.73374e-05	0.00114431	296475	296482	8
chr19	46897461	46898853	1393	*	17	2.21907	-0.58884	-13.552	1.73374e-05	0.00114431	8353028	8353044	17
chr13	30164689	30165489	801	*	14	2.07267	-0.564316	-13.552	1.73374e-05	0.00114431	3259076	3259089	14
chr15	41030548	41031871	1324	*	12	2.37886	-0.629856	-13.5518	1.73374e-05	0.00114431	5149159	5149170	12
chr16	93756390	93758021	1632	*	32	3.95738	-0.415145	-13.5518	1.73374e-05	0.00114431	6391703	6391734	32
chr4	19705958	19706479	522	*	7	0.956459	-0.626175	-13.5515	1.73374e-05	0.00114431	12613199	12613205	7
chr3	127122471	127123894	1424	*	21	2.79475	-0.440911	-13.5514	1.73374e-05	0.00114431	12236940	12236960	21
chr15	4077306	4078393	1088	*	19	2.60149	-0.550056	-13.5507	1.73374e-05	0.00114431	4895406	4895424	19
chr12	35089701	35091907	2207	*	22	3.16101	-0.548371	-13.5507	1.73374e-05	0.00114431	2402679	2402700	22
chr17	50607318	50607983	666	*	22	2.4252	-0.515646	-13.5503	1.73374e-05	0.00114431	6889243	6889264	22
chr4	107328684	107330902	2219	*	29	4.11996	-0.482628	-13.5499	1.73374e-05	0.00114431	13250949	13250977	29
chr1	54525244	54526041	798	*	10	1.53372	-0.58345	-13.5497	1.73374e-05	0.00114431	8845562	8845571	10
chr7	16865630	16866567	938	*	31	3.48982	-0.429672	-13.5494	1.73374e-05	0.00114431	16346945	16346975	31
chr17	46211599	46213753	2155	*	32	4.95914	-0.604018	-13.5487	1.73374e-05	0.00114431	6833529	6833560	32
chr12	108018766	108022445	3680	*	38	5.12279	-0.43283	-13.5487	1.73374e-05	0.00114431	2964185	2964222	38
chr5	104395883	104398012	2130	*	30	4.55586	-0.48524	-13.5483	1.73374e-05	0.00114431	14574184	14574213	30
chr13	23689354	23692506	3153	*	30	4.02524	-0.484843	-13.5476	1.73374e-05	0.00114431	3211960	3211989	30
chr19	14562074	14562883	810	*	8	1.57086	-0.710136	-13.5467	1.73374e-05	0.00114431	8061244	8061251	8
chr11	56849701	56851849	2149	*	21	2.67729	-0.472566	-13.5463	1.73374e-05	0.00114431	1449152	1449172	21
chr3	9692979	9696030	3052	*	42	5.29007	-0.444129	-13.5462	1.73374e-05	0.00114431	11415203	11415244	42
chr4	35142892	35143466	575	*	13	1.62141	-0.507108	-13.5457	1.73374e-05	0.00114431	12715347	12715359	13
chr6	84315049	84316301	1253	*	14	1.6919	-0.5306	-13.5457	1.73374e-05	0.00114431	15712797	15712810	14
chr3	83166424	83167157	734	*	11	1.5145	-0.59476	-13.5451	1.73374e-05	0.00114431	11888180	11888190	11
chr10	111346087	111348360	2274	*	29	4.18384	-0.450502	-13.5443	1.73374e-05	0.00114431	858693	858721	29
chr4	94427784	94428976	1193	*	20	2.65614	-0.537015	-13.5442	1.73374e-05	0.00114431	13140262	13140281	20
chr2	104042683	104043015	333	*	16	1.88291	-0.484984	-13.5441	1.73374e-05	0.00114431	10707336	10707351	16
chr2	154686952	154688966	2015	*	31	3.91071	-0.455049	-13.5437	1.73374e-05	0.00114431	11088808	11088838	31
chr11	94426253	94427836	1584	*	21	2.31177	-0.470319	-13.5428	1.73374e-05	0.00114431	1826937	1826957	21
chr16	34928425	34928596	172	*	7	0.762035	-0.621329	-13.5426	1.73374e-05	0.00114431	5976564	5976570	7
chr9	82631136	82633252	2117	*	22	4.79589	-0.612628	-13.5423	1.73374e-05	0.00114431	19163237	19163258	22
chr1	61210294	61211339	1046	*	14	1.87652	-0.567873	-13.5421	1.73374e-05	0.00114431	8901002	8901015	14
chr7	63883548	63885978	2431	*	31	4.69243	-0.522943	-13.5416	1.73374e-05	0.00114431	16714897	16714927	31
chr15	72858186	72859688	1503	*	22	2.33472	-0.450931	-13.5414	1.73374e-05	0.00114431	5343771	5343792	22
chr2	144476370	144479505	3136	*	36	5.76454	-0.511755	-13.5411	1.73374e-05	0.00114431	11007794	11007829	36
chr1	25422483	25425020	2538	*	31	4.26906	-0.492921	-13.5408	1.73374e-05	0.00114431	8633427	8633457	31
chr7	109022462	109025841	3380	*	60	8.63763	-0.425364	-13.5398	1.73374e-05	0.00114431	17062467	17062526	60
chr2	93624999	93626657	1659	*	29	3.97448	-0.42765	-13.5398	1.73374e-05	0.00114431	10648157	10648185	29
chr17	82952938	82954721	1784	*	24	3.0526	-0.48161	-13.5392	1.73374e-05	0.00114431	7159107	7159130	24
chr12	83384024	83385698	1675	*	21	3.07717	-0.486767	-13.5386	1.73374e-05	0.00114431	2748612	2748632	21
chr2	34324807	34326458	1652	*	17	2.03711	-0.535294	-13.5383	1.73374e-05	0.00114431	10220606	10220622	17
chr9	40229887	40231825	1939	*	28	3.4583	-0.433646	-13.5373	1.73374e-05	0.00114431	18768933	18768960	28
chr19	14100624	14101616	993	*	20	2.54173	-0.518708	-13.5372	1.73374e-05	0.00114431	8058319	8058338	20
chr1	159688229	159688977	749	*	12	1.31253	-0.486925	-13.5369	1.73374e-05	0.00114431	9618186	9618197	12
chr2	49758767	49762615	3849	*	39	5.24239	-0.452202	-13.5368	1.73374e-05	0.00114431	10316038	10316076	39
chr1	72172837	72174377	1541	*	26	3.54088	-0.451408	-13.5364	1.73374e-05	0.00114431	8979986	8980011	26
chr4	84588478	84589657	1180	*	18	2.09476	-0.540906	-13.5355	1.73374e-05	0.00114431	13074769	13074786	18
chr13	104140775	104142343	1569	*	21	3.03941	-0.515854	-13.5354	1.73374e-05	0.00114431	3895812	3895832	21
chr3	57495533	57496938	1406	*	19	2.3192	-0.493947	-13.5353	1.73374e-05	0.00114431	11731320	11731338	19
chr11	19365560	19369096	3537	*	32	3.91287	-0.446427	-13.5352	1.73374e-05	0.00114431	1165568	1165599	32
chr5	52473044	52475836	2793	*	45	5.39129	-0.487784	-13.5351	1.73374e-05	0.00114431	14167162	14167206	45
chr13	74301690	74303450	1761	*	23	3.63134	-0.492723	-13.5336	1.73374e-05	0.00114431	3674694	3674716	23
chr4	118026474	118028287	1814	*	21	2.7206	-0.497664	-13.5329	1.73374e-05	0.00114431	13338166	13338186	21
chr12	91053243	91055308	2066	*	18	2.91491	-0.617343	-13.5325	1.73374e-05	0.00114431	2816360	2816377	18
chr2	29617810	29618977	1168	*	25	3.35777	-0.45317	-13.5324	1.73374e-05	0.00114431	10159124	10159148	25
chr2	178420424	178422556	2133	*	38	5.68871	-0.456377	-13.5321	1.73374e-05	0.00114431	11336042	11336079	38
chr4	152741238	152743091	1854	*	19	2.85868	-0.538499	-13.5317	1.73374e-05	0.00114431	13752912	13752930	19
chr3	86806849	86807482	634	*	11	1.18551	-0.546376	-13.5316	1.73374e-05	0.00114431	11920870	11920880	11
chr7	128274055	128275942	1888	*	22	2.93552	-0.543134	-13.5314	1.73374e-05	0.00114431	17240069	17240090	22
chr12	53449338	53451430	2093	*	28	4.05745	-0.61008	-13.5312	1.73374e-05	0.00114431	2511669	2511696	28
chr6	99514111	99515400	1290	*	19	2.40029	-0.516192	-13.5311	1.73374e-05	0.00114431	15851002	15851020	19
chr9	49739812	49741003	1192	*	14	1.65114	-0.494065	-13.5309	1.73374e-05	0.00114431	18872884	18872897	14
chr3	108253722	108255402	1681	*	20	2.90348	-0.508085	-13.5298	1.73374e-05	0.00114431	12108809	12108828	20
chr10	3703768	3704286	519	*	7	1.29237	-0.694044	-13.5297	1.73374e-05	0.00114431	3046	3052	7
chr10	11198703	11200436	1734	*	18	2.58076	-0.569101	-13.5288	1.73374e-05	0.00114431	63652	63669	18
chr18	23568890	23571261	2372	*	39	4.89136	-0.442256	-13.5278	1.73374e-05	0.00114431	7394618	7394656	39
chr15	100521837	100524558	2722	*	30	3.49418	-0.441776	-13.5273	1.73374e-05	0.00114431	5671782	5671811	30
chr4	22204755	22208072	3318	*	33	4.18056	-0.516907	-13.5271	1.73374e-05	0.00114431	12629393	12629425	33
chr6	41989546	41991405	1860	*	30	4.22744	-0.424735	-13.527	1.73374e-05	0.00114431	15427681	15427710	30
chr7	99042673	99044599	1927	*	25	3.50544	-0.530089	-13.5265	1.73374e-05	0.00114431	16989961	16989985	25
chr5	31548280	31549874	1595	*	15	2.26695	-0.559704	-13.526	1.73374e-05	0.00114431	14007499	14007513	15
chr17	10426235	10427878	1644	*	17	2.26277	-0.478562	-13.5258	1.73374e-05	0.00114431	6497404	6497420	17
chr12	83539290	83542958	3669	*	55	6.88172	-0.425649	-13.5257	1.73374e-05	0.00114431	2750645	2750699	55
chr16	13646943	13648850	1908	*	20	2.74498	-0.49307	-13.5246	1.73374e-05	0.00114431	5791239	5791258	20
chr10	126129149	126133422	4274	*	44	6.52238	-0.481306	-13.5243	1.73374e-05	0.00114431	1004007	1004050	44
chr13	111866920	111867358	439	*	6	0.752862	-0.561154	-13.5243	1.73374e-05	0.00114431	3959642	3959647	6
chr7	109899476	109900164	689	*	14	1.61667	-0.491942	-13.5242	1.73374e-05	0.00114431	17070372	17070385	14
chr9	117794856	117795707	852	*	18	2.56306	-0.609933	-13.5241	1.73374e-05	0.00114431	19472870	19472887	18
chr1	23325279	23325882	604	*	9	0.963153	-0.553409	-13.524	1.73374e-05	0.00114431	8616792	8616800	9
chr3	30054127	30056498	2372	*	30	3.82754	-0.442605	-13.5239	1.73374e-05	0.00114431	11530747	11530776	30
chr19	21656898	21657792	895	*	12	1.35369	-0.531675	-13.5238	1.73374e-05	0.00114431	8111191	8111202	12
chr2	11350043	11351191	1149	*	37	4.05546	-0.466697	-13.5236	1.73374e-05	0.00114431	10015564	10015600	37
chr16	37466654	37468478	1825	*	19	2.6332	-0.55068	-13.523	1.73374e-05	0.00114431	5999475	5999493	19
chr1	25066083	25067475	1393	*	26	4.08596	-0.492782	-13.523	1.73374e-05	0.00114431	8631029	8631054	26
chr18	75869528	75870578	1051	*	21	2.68701	-0.545223	-13.522	1.73374e-05	0.00114431	7827992	7828012	21
chr10	44430708	44432739	2032	*	37	4.24912	-0.426473	-13.522	1.73374e-05	0.00114431	308018	308054	37
chr1	155205577	155208588	3012	*	51	5.77518	-0.386132	-13.5219	1.73374e-05	0.00114431	9580991	9581041	51
chr9	15527712	15529031	1320	*	18	3.55784	-0.57792	-13.5212	1.73374e-05	0.00114431	18598824	18598841	18
chr1	153743219	153745868	2650	*	50	7.21888	-0.45511	-13.5209	1.89135e-05	0.00114431	9568074	9568123	50
chr10	85437019	85439353	2335	*	29	3.60275	-0.45545	-13.5206	1.89135e-05	0.00114431	656268	656296	29
chr5	130129267	130131548	2282	*	34	4.91229	-0.474874	-13.5206	1.89135e-05	0.00114431	14895992	14896025	34
chr12	12390163	12392134	1972	*	29	3.79873	-0.523632	-13.5204	1.89135e-05	0.00114431	2240596	2240624	29
chr3	117800524	117801176	653	*	21	2.51511	-0.565511	-13.52	1.89135e-05	0.00114431	12168447	12168467	21
chr7	35605796	35608035	2240	*	40	5.114	-0.485782	-13.5196	1.89135e-05	0.00114431	16510031	16510070	40
chr12	56320785	56323179	2395	*	37	4.35645	-0.453801	-13.5189	1.89135e-05	0.00114431	2536801	2536837	37
chr6	53533406	53534482	1077	*	13	1.54153	-0.531248	-13.5184	1.89135e-05	0.00114431	15514114	15514126	13
chr15	54986451	54987705	1255	*	25	2.61957	-0.441361	-13.5182	1.89135e-05	0.00114431	5224899	5224923	25
chr17	80835152	80836321	1170	*	17	2.35657	-0.578212	-13.5182	1.89135e-05	0.00114431	7144034	7144050	17
chr11	119835428	119837064	1637	*	15	2.00763	-0.526964	-13.5177	1.89135e-05	0.00114431	2150108	2150122	15
chr8	79108232	79110149	1918	*	28	3.16725	-0.471543	-13.5172	1.89135e-05	0.00114431	18010202	18010229	28
chr13	62965980	62968161	2182	*	57	6.6668	-0.439435	-13.5169	1.89135e-05	0.00114431	3588113	3588169	57
chr12	83416583	83418484	1902	*	30	4.13642	-0.523449	-13.5168	1.89135e-05	0.00114431	2748964	2748993	30
chr1	152671734	152672750	1017	*	12	1.51889	-0.540489	-13.5168	1.89135e-05	0.00114431	9555880	9555891	12
chr16	38506744	38508650	1907	*	29	4.69932	-0.577424	-13.516	1.89135e-05	0.00114431	6010569	6010597	29
chr6	143785770	143787526	1757	*	26	3.2991	-0.431895	-13.5156	1.89135e-05	0.00114431	16207566	16207591	26
chr10	99131220	99134768	3549	*	64	8.12469	-0.454401	-13.514	1.89135e-05	0.00114431	778143	778206	64
chr10	13601225	13604389	3165	*	40	5.22746	-0.507546	-13.5123	1.89135e-05	0.00114431	82034	82073	40
chr4	117995737	117996726	990	*	15	1.79125	-0.51929	-13.5114	1.89135e-05	0.00114431	13337753	13337767	15
chr7	130710827	130712140	1314	*	18	2.27297	-0.528259	-13.5111	1.89135e-05	0.00114431	17263770	17263787	18
chr14	114938591	114939227	637	*	6	0.885203	-0.602507	-13.5109	1.89135e-05	0.00114431	4804326	4804331	6
chr16	30726915	30728306	1392	*	20	2.68639	-0.49564	-13.5109	1.89135e-05	0.00114431	5931564	5931583	20
chr15	5180348	5181036	689	*	13	1.67291	-0.512601	-13.5102	1.89135e-05	0.00114431	4902727	4902739	13
chr17	11021436	11023526	2091	*	32	3.94628	-0.459192	-13.51	1.89135e-05	0.00114431	6501960	6501991	32
chr1	118472066	118473470	1405	*	24	2.93934	-0.454539	-13.509	1.89135e-05	0.00114431	9296088	9296111	24
chr5	52911415	52914910	3496	*	49	7.76454	-0.459549	-13.5088	1.89135e-05	0.00114431	14172236	14172284	49
chr9	42980099	42982712	2614	*	34	4.6915	-0.450288	-13.508	1.89135e-05	0.00114431	18799458	18799491	34
chr6	19500787	19502315	1529	*	26	3.6402	-0.436922	-13.508	1.89135e-05	0.00114431	15255527	15255552	26
chr4	128790740	128793679	2940	*	41	5.55231	-0.404912	-13.5079	1.89135e-05	0.00114431	13454055	13454095	41
chr1	93836753	93839606	2854	*	35	4.65868	-0.49121	-13.5078	1.89135e-05	0.00114431	9170751	9170785	35
chr10	62716363	62720038	3676	*	36	5.25358	-0.498532	-13.5078	1.89135e-05	0.00114431	432780	432815	36
chr6	102920307	102921028	722	*	12	2.32323	-0.650563	-13.5077	1.89135e-05	0.00114431	15879680	15879691	12
chr16	92570619	92571586	968	*	29	4.14315	-0.452481	-13.5075	1.89135e-05	0.00114431	6378288	6378316	29
chr15	99672827	99673931	1105	*	28	3.47259	-0.497601	-13.5075	1.89135e-05	0.00114431	5660654	5660681	28
chr2	70678894	70682205	3312	*	43	5.77187	-0.469024	-13.5071	1.89135e-05	0.00114431	10468772	10468814	43
chr8	47387304	47389025	1722	*	36	4.96383	-0.450365	-13.5071	1.89135e-05	0.00114431	17778885	17778920	36
chr2	72650279	72651498	1220	*	20	2.51774	-0.450363	-13.507	1.89135e-05	0.00114431	10490492	10490511	20
chr1	22207757	22209889	2133	*	27	3.90555	-0.54177	-13.507	1.89135e-05	0.00114431	8609461	8609487	27
chr3	95339392	95342673	3282	*	31	4.27295	-0.531383	-13.5066	1.89135e-05	0.00114431	11994262	11994292	31
chr5	8091496	8092748	1253	*	16	2.2407	-0.585887	-13.506	1.89135e-05	0.00114431	13841408	13841423	16
chr19	8579498	8581766	2269	*	22	3.39966	-0.5018	-13.5056	1.89135e-05	0.00114431	8017616	8017637	22
chr12	7313074	7314428	1355	*	26	3.15732	-0.455201	-13.5053	1.89135e-05	0.00114431	2206952	2206977	26
chr5	122806007	122807971	1965	*	29	3.35481	-0.447533	-13.5051	1.89135e-05	0.00114431	14806683	14806711	29
chr7	110874337	110876260	1924	*	22	2.75653	-0.442331	-13.5051	1.89135e-05	0.00114431	17079365	17079386	22
chr1	182813209	182813867	659	*	11	1.75841	-0.587089	-13.5049	1.89135e-05	0.00114431	9829863	9829873	11
chr8	103759361	103761769	2409	*	51	6.64677	-0.495494	-13.5049	1.89135e-05	0.00114431	18219371	18219421	51
chr16	52432932	52433950	1019	*	19	3.21147	-0.523409	-13.5044	1.89135e-05	0.00114431	6104507	6104525	19
chr12	83521580	83522549	970	*	24	3.5269	-0.507256	-13.5036	1.89135e-05	0.00114431	2750381	2750404	24
chr7	16209480	16212239	2760	*	51	6.99741	-0.424544	-13.5034	1.89135e-05	0.00114431	16338298	16338348	51
chr19	57178666	57182074	3409	*	53	7.03098	-0.42612	-13.5033	1.89135e-05	0.00114431	8450378	8450430	53
chr16	38414607	38416112	1506	*	27	3.81287	-0.436288	-13.503	1.89135e-05	0.00114431	6009323	6009349	27
chr11	34341518	34343523	2006	*	21	2.86166	-0.516421	-13.5022	1.89135e-05	0.00114431	1271613	1271633	21
chr1	52631813	52634330	2518	*	25	3.7309	-0.487738	-13.5011	1.89135e-05	0.00114431	8832102	8832126	25
chr3	37414896	37417331	2436	*	28	4.86839	-0.577536	-13.5009	1.89135e-05	0.00114431	11594111	11594138	28
chr14	99051312	99053370	2059	*	39	6.66668	-0.595678	-13.4997	1.89135e-05	0.00114431	4702023	4702061	39
chr4	150294694	150295364	671	*	9	1.07964	-0.539087	-13.4993	1.89135e-05	0.00114431	13715284	13715292	9
chr17	78202360	78206267	3908	*	52	7.49105	-0.394584	-13.4993	1.89135e-05	0.00114431	7114857	7114908	52
chr2	172152355	172155808	3454	*	44	5.92819	-0.433176	-13.4993	1.89135e-05	0.00114431	11295279	11295322	44
chr2	119117431	119119501	2071	*	23	3.03744	-0.551404	-13.4991	1.89135e-05	0.00114431	10811666	10811688	23
chr8	118043472	118045572	2101	*	34	4.3052	-0.48005	-13.499	1.89135e-05	0.00114431	18383489	18383522	34
chr5	68081247	68082922	1676	*	21	3.02484	-0.493824	-13.4988	1.89135e-05	0.00114431	14283761	14283781	21
chr7	64405862	64407387	1526	*	21	3.70941	-0.55282	-13.4987	1.89135e-05	0.00114431	16720024	16720044	21
chr6	137972681	137974159	1479	*	19	3.40491	-0.536029	-13.498	1.89135e-05	0.00114431	16157102	16157120	19
chr5	141418717	141420746	2030	*	25	2.88437	-0.395584	-13.4972	1.89135e-05	0.00114431	15024494	15024518	25
chr1	74352186	74354087	1902	*	26	3.49289	-0.472603	-13.497	1.89135e-05	0.00114431	9000066	9000091	26
chr7	112772658	112775477	2820	*	36	4.15712	-0.380366	-13.4969	1.89135e-05	0.00114431	17096012	17096047	36
chr12	91482047	91482883	837	*	25	3.42607	-0.529946	-13.4969	1.89135e-05	0.00114431	2819683	2819707	25
chr2	48922457	48923837	1381	*	13	1.81759	-0.582274	-13.4962	1.89135e-05	0.00114431	10309516	10309528	13
chr19	17786835	17789672	2838	*	29	3.23639	-0.452539	-13.4955	1.89135e-05	0.00114431	8086702	8086730	29
chr10	90579879	90580768	890	*	11	1.60981	-0.562663	-13.4954	1.89135e-05	0.00114431	700204	700214	11
chr18	72882705	72883044	340	*	8	1.29123	-0.623859	-13.4953	1.89135e-05	0.00114431	7792803	7792810	8
chr1	32771999	32773868	1870	*	34	4.47412	-0.470888	-13.4951	1.89135e-05	0.00114431	8671364	8671397	34
chr1	52818657	52819979	1323	*	13	1.74225	-0.541176	-13.4949	1.89135e-05	0.00114431	8833574	8833586	13
chr2	52398821	52399753	933	*	10	1.36291	-0.550702	-13.4949	1.89135e-05	0.00114431	10336726	10336735	10
chr4	132672928	132673266	339	*	13	1.39359	-0.505025	-13.4946	1.89135e-05	0.00114431	13503161	13503173	13
chr6	38742795	38743898	1104	*	18	2.068	-0.494103	-13.4946	1.89135e-05	0.00114431	15403405	15403422	18
chr10	98400682	98402690	2009	*	18	2.13721	-0.53401	-13.4945	1.89135e-05	0.00114431	771461	771478	18
chr15	92486451	92488780	2330	*	27	3.5813	-0.455429	-13.4942	1.89135e-05	0.00114431	5568177	5568203	27
chr13	68021649	68025844	4196	*	59	8.21054	-0.447216	-13.4941	1.89135e-05	0.00114431	3620292	3620350	59
chr17	69243454	69245354	1901	*	26	4.15878	-0.560521	-13.4941	1.89135e-05	0.00114431	7039387	7039412	26
chr2	160758840	160762357	3518	*	52	5.89802	-0.402922	-13.494	1.89135e-05	0.00114431	11153685	11153736	52
chr4	99751930	99753940	2011	*	27	3.51391	-0.59072	-13.4936	1.89135e-05	0.00114431	13181448	13181474	27
chr8	12974573	12977840	3268	*	65	9.13373	-0.419021	-13.4936	1.89135e-05	0.00114431	17495445	17495509	65
chr17	64269353	64271801	2449	*	27	4.13446	-0.505594	-13.493	1.89135e-05	0.00114431	6987447	6987473	27
chr13	56955018	56957103	2086	*	31	3.86561	-0.416288	-13.4928	1.89135e-05	0.00114431	3528820	3528850	31
chr17	35093667	35097499	3833	*	88	10.1669	-0.339219	-13.4928	1.89135e-05	0.00114431	6743602	6743689	88
chr9	110396445	110398516	2072	*	30	4.02598	-0.515259	-13.4927	1.89135e-05	0.00114431	19400635	19400664	30
chr4	126746452	126747944	1493	*	36	4.66816	-0.434922	-13.4924	1.89135e-05	0.00114431	13429815	13429850	36
chr9	114521070	114523498	2429	*	29	4.05649	-0.465206	-13.4923	1.89135e-05	0.00114431	19437548	19437576	29
chr18	46609992	46611478	1487	*	14	2.06706	-0.559908	-13.4918	1.89135e-05	0.00114431	7571777	7571790	14
chr11	70907437	70908663	1227	*	14	1.54148	-0.488059	-13.491	1.89135e-05	0.00114431	1600616	1600629	14
chr19	34825709	34828165	2457	*	41	5.45061	-0.437051	-13.4906	1.89135e-05	0.00114431	8228162	8228202	41
chr7	34468319	34469790	1472	*	15	2.68189	-0.622235	-13.4904	1.89135e-05	0.00114431	16495432	16495446	15
chr9	57974926	57979691	4766	*	54	6.24166	-0.331292	-13.4902	1.89135e-05	0.00114431	18945203	18945256	54
chr15	64194576	64196106	1531	*	19	2.17322	-0.472657	-13.4898	1.89135e-05	0.00114431	5293815	5293833	19
chr9	4154764	4156677	1914	*	39	5.19753	-0.466543	-13.4894	1.89135e-05	0.00114431	18533932	18533970	39
chr11	15585023	15585786	764	*	19	2.7843	-0.532473	-13.4894	1.89135e-05	0.00114431	1141825	1141843	19
chr1	44783239	44783600	362	*	9	1.21277	-0.598389	-13.4883	1.89135e-05	0.00114431	8786968	8786976	9
chr8	13167863	13170655	2793	*	25	3.9345	-0.488282	-13.4878	1.89135e-05	0.00114431	17498243	17498267	25
chr13	90010274	90012351	2078	*	29	4.14327	-0.436941	-13.4876	1.89135e-05	0.00114431	3760693	3760721	29
chr7	44763780	44764653	874	*	19	2.58327	-0.517263	-13.4863	1.89135e-05	0.00114431	16582365	16582383	19
chr10	69905428	69907106	1679	*	20	2.43557	-0.425375	-13.4862	1.89135e-05	0.00114431	496523	496542	20
chr8	47683155	47686031	2877	*	41	4.55324	-0.396008	-13.4856	1.89135e-05	0.00114431	17783108	17783148	41
chr1	166101027	166101862	836	*	17	1.93507	-0.463441	-13.4851	1.89135e-05	0.00114431	9673079	9673095	17
chr1	77325599	77326238	640	*	10	1.36462	-0.6465	-13.485	1.89135e-05	0.00114431	9028953	9028962	10
chr3	107928054	107931073	3020	*	49	6.62537	-0.470581	-13.4822	1.89135e-05	0.00114431	12104823	12104871	49
chr6	108371049	108372031	983	*	16	2.08486	-0.488352	-13.4813	1.89135e-05	0.00114431	15905489	15905504	16
chr12	69530304	69534186	3883	*	52	6.84775	-0.442744	-13.4807	1.89135e-05	0.00114431	2614373	2614424	52
chr17	87156935	87159225	2291	*	57	6.49851	-0.382375	-13.4803	1.89135e-05	0.00114431	7212547	7212603	57
chr11	36518713	36519870	1158	*	11	2.04174	-0.588673	-13.4803	1.89135e-05	0.00114431	1292931	1292941	11
chr13	105108235	105110229	1995	*	23	2.69231	-0.444233	-13.4799	1.89135e-05	0.00114431	3903456	3903478	23
chr17	62868527	62869972	1446	*	17	2.12415	-0.489232	-13.4798	1.89135e-05	0.00114431	6973705	6973721	17
chr1	167068933	167073045	4113	*	63	8.63543	-0.44456	-13.4795	1.89135e-05	0.00114431	9682680	9682742	63
chr12	108851945	108854396	2452	*	44	5.96557	-0.417739	-13.4795	1.89135e-05	0.00114431	2975812	2975855	44
chr9	121907838	121909896	2059	*	55	6.38966	-0.37837	-13.4793	1.89135e-05	0.00114431	19524700	19524754	55
chr10	39787212	39787984	773	*	8	1.04435	-0.614612	-13.4792	1.89135e-05	0.00114431	257839	257846	8
chr5	20844218	20845534	1317	*	19	2.56892	-0.577624	-13.4786	1.89135e-05	0.00114431	13912388	13912406	19
chr5	15781179	15783354	2176	*	34	5.11666	-0.572751	-13.4785	1.89135e-05	0.00114431	13881416	13881449	34
chr8	125924893	125928337	3445	*	42	6.14474	-0.444706	-13.4783	1.89135e-05	0.00114431	18500771	18500812	42
chr11	38151738	38152619	882	*	11	1.92253	-0.583523	-13.4781	1.89135e-05	0.00114431	1302743	1302753	11
chr8	84958570	84959288	719	*	10	1.26645	-0.549924	-13.4778	1.89135e-05	0.00114431	18063998	18064007	10
chr17	65795067	65796017	951	*	22	2.69064	-0.545105	-13.4775	1.89135e-05	0.00114431	7002535	7002556	22
chr4	32828741	32829182	442	*	16	1.78331	-0.496407	-13.4775	1.89135e-05	0.00114431	12693441	12693456	16
chr15	94670104	94671516	1413	*	24	4.12418	-0.668955	-13.4774	1.89135e-05	0.00114431	5592357	5592380	24
chr12	79423022	79424893	1872	*	25	3.04458	-0.463063	-13.4773	1.89135e-05	0.00114431	2710390	2710414	25
chr11	57263819	57266948	3130	*	34	5.20534	-0.498165	-13.4773	1.89135e-05	0.00114431	1452209	1452242	34
chr14	121275205	121277880	2676	*	57	8.2097	-0.442852	-13.4773	1.89135e-05	0.00114431	4863752	4863808	57
chr4	5646984	5648361	1378	*	26	3.14677	-0.490469	-13.477	1.89135e-05	0.00114431	12517302	12517327	26
chr1	106747720	106748752	1033	*	16	2.65205	-0.537694	-13.477	1.89135e-05	0.00114431	9239888	9239903	16
chr2	174421067	174428277	7211	*	157	22.187	-0.517491	-13.4756	1.89135e-05	0.00114431	11325394	11325550	157
chr5	150556620	150558753	2134	*	32	4.09103	-0.467102	-13.4754	1.89135e-05	0.00114431	15138815	15138846	32
chr17	63717535	63719938	2404	*	51	5.66242	-0.387138	-13.4753	1.89135e-05	0.00114431	6982347	6982397	51
chr13	46650339	46653405	3067	*	42	5.46618	-0.454388	-13.4748	1.89135e-05	0.00114431	3409866	3409907	42
chr1	135879489	135881044	1556	*	26	3.21334	-0.396024	-13.4748	1.89135e-05	0.00114431	9443760	9443785	26
chr1	39337500	39339539	2040	*	36	4.73261	-0.40705	-13.4746	1.89135e-05	0.00114431	8740462	8740497	36
chr19	3987737	3989020	1284	*	27	3.23152	-0.402937	-13.4746	1.89135e-05	0.00114431	7960798	7960824	27
chr12	28876769	28878049	1281	*	20	2.16337	-0.509732	-13.4742	1.89135e-05	0.00114431	2353703	2353722	20
chr17	53195866	53199046	3181	*	49	7.05083	-0.437048	-13.4741	1.89135e-05	0.00114431	6906886	6906934	49
chr4	124833466	124836683	3218	*	38	4.20284	-0.418296	-13.474	1.89135e-05	0.00114431	13404125	13404162	38
chr11	36192614	36193313	700	*	7	1.11501	-0.653667	-13.4736	1.89135e-05	0.00114431	1289748	1289754	7
chr16	24833228	24835042	1815	*	32	4.3213	-0.485319	-13.4736	1.89135e-05	0.00114431	5886617	5886648	32
chr5	64332831	64333956	1126	*	18	2.38593	-0.580554	-13.4734	1.89135e-05	0.00114431	14241067	14241084	18
chr1	80460934	80462165	1232	*	17	3.02763	-0.565884	-13.4734	1.89135e-05	0.00114431	9054738	9054754	17
chr6	121246529	121248543	2015	*	32	3.86628	-0.401752	-13.4733	1.89135e-05	0.00114431	16015005	16015036	32
chr18	75839510	75841342	1833	*	25	3.20004	-0.510336	-13.4733	1.89135e-05	0.00114431	7827676	7827700	25
chr18	31615717	31618731	3015	*	68	9.48115	-0.466132	-13.4728	1.89135e-05	0.00114431	7444318	7444385	68
chr10	42698002	42701048	3047	*	56	7.15845	-0.458492	-13.4727	1.89135e-05	0.00114431	289881	289936	56
chr1	51388945	51390119	1175	*	17	3.07221	-0.670403	-13.472	1.89135e-05	0.00114431	8821299	8821315	17
chr12	14016324	14017323	1000	*	16	1.95182	-0.52287	-13.4717	1.89135e-05	0.00114431	2253539	2253554	16
chr1	149031628	149034123	2496	*	35	4.89508	-0.466252	-13.4716	1.89135e-05	0.00114431	9525687	9525721	35
chr18	47887133	47888964	1832	*	16	2.36674	-0.578049	-13.4715	1.89135e-05	0.00114431	7583699	7583714	16
chr7	36045278	36048348	3071	*	69	9.44066	-0.448457	-13.4715	1.89135e-05	0.00114431	16515602	16515670	69
chr6	25789760	25790381	622	*	9	1.8039	-0.681777	-13.4714	1.89135e-05	0.00114431	15295606	15295614	9
chr8	70453289	70456807	3519	*	36	5.30398	-0.429551	-13.4708	1.89135e-05	0.00114431	17937088	17937123	36
chr9	117415493	117416670	1178	*	18	2.2957	-0.512396	-13.4703	1.89135e-05	0.00114431	19469218	19469235	18
chr3	36608017	36609143	1127	*	20	3.19089	-0.494917	-13.47	1.89135e-05	0.00114431	11587519	11587538	20
chr7	133788344	133790937	2594	*	27	3.78693	-0.442949	-13.4696	1.89135e-05	0.00114431	17296328	17296354	27
chr16	78470068	78471518	1451	*	18	2.48476	-0.59065	-13.469	1.89135e-05	0.00114431	6266703	6266720	18
chr15	101079263	101081533	2271	*	45	7.33794	-0.479887	-13.4686	1.89135e-05	0.00114431	5679920	5679964	45
chr6	134739453	134741091	1639	*	20	3.54461	-0.542422	-13.4685	1.89135e-05	0.00114431	16121401	16121420	20
chr4	141852900	141853562	663	*	22	2.44685	-0.504921	-13.468	1.89135e-05	0.00114431	13643536	13643557	22
chr10	21184055	21185526	1472	*	22	2.85701	-0.494428	-13.4673	1.89135e-05	0.00114431	139544	139565	22
chr8	117552902	117555057	2156	*	32	3.97314	-0.39565	-13.4672	1.89135e-05	0.00114431	18377177	18377208	32
chr15	60296966	60298052	1087	*	14	1.80189	-0.544758	-13.4672	1.89135e-05	0.00114431	5269871	5269884	14
chr4	60268073	60270265	2193	*	45	5.56634	-0.412691	-13.4671	1.89135e-05	0.00114431	12927242	12927286	45
chr10	59645093	59647402	2310	*	29	3.28037	-0.44333	-13.467	1.89135e-05	0.00114431	393587	393615	29
chr9	20620464	20625528	5065	*	59	9.46055	-0.597504	-13.4663	1.89135e-05	0.00114431	18623988	18624046	59
chr16	66265271	66265599	329	*	6	0.734313	-0.520206	-13.4655	1.89135e-05	0.00114431	6188091	6188096	6
chr17	87680844	87682448	1605	*	18	2.14253	-0.49252	-13.4653	1.89135e-05	0.00114431	7220229	7220246	18
chr12	85953612	85955938	2327	*	40	5.72638	-0.528495	-13.4653	1.89135e-05	0.00114431	2780093	2780132	40
chr5	103920813	103921835	1023	*	31	3.5956	-0.458317	-13.465	1.89135e-05	0.00114431	14568958	14568988	31
chr12	59024046	59025072	1027	*	12	1.6984	-0.561202	-13.4645	1.89135e-05	0.00114431	2556963	2556974	12
chr5	150559859	150561268	1410	*	22	2.89228	-0.526355	-13.4644	1.89135e-05	0.00114431	15138852	15138873	22
chr7	135847100	135848076	977	*	20	3.37456	-0.538585	-13.4642	1.89135e-05	0.00114431	17315367	17315386	20
chr8	8450619	8452644	2026	*	27	3.53098	-0.486687	-13.4638	1.89135e-05	0.00114431	17444556	17444582	27
chr14	25137549	25137801	253	*	12	1.25087	-0.499527	-13.4636	1.89135e-05	0.00114431	4154464	4154475	12
chr13	94234606	94235477	872	*	18	2.05415	-0.447886	-13.4634	1.89135e-05	0.00114431	3794861	3794878	18
chr4	106422251	106422624	374	*	6	0.998821	-0.584502	-13.4627	1.89135e-05	0.00114431	13239407	13239412	6
chr11	67197269	67197736	468	*	15	1.71032	-0.505379	-13.4625	1.89135e-05	0.00114431	1550948	1550962	15
chr12	18630659	18631602	944	*	9	1.14985	-0.579406	-13.4624	1.89135e-05	0.00114431	2287131	2287139	9
chr2	169535376	169537372	1997	*	41	4.52774	-0.399029	-13.4618	1.89135e-05	0.00114431	11263559	11263599	41
chr6	25766324	25768576	2253	*	38	5.41573	-0.492097	-13.4616	1.89135e-05	0.00114431	15295422	15295459	38
chr15	99154234	99156158	1925	*	42	4.64816	-0.434366	-13.4609	1.89135e-05	0.00114431	5652347	5652388	42
chr12	105344014	105345601	1588	*	30	3.35343	-0.409341	-13.4608	1.89135e-05	0.00114431	2930481	2930510	30
chr17	87321998	87325114	3117	*	54	6.55682	-0.504263	-13.4608	1.89135e-05	0.00114431	7214862	7214915	54
chr7	46524506	46525882	1377	*	27	4.33933	-0.577704	-13.4606	1.89135e-05	0.00114431	16611691	16611717	27
chr14	27372654	27374650	1997	*	28	3.8452	-0.540981	-13.4604	1.89135e-05	0.00114431	4173389	4173416	28
chr16	24856737	24858355	1619	*	14	2.24651	-0.606774	-13.4603	1.89135e-05	0.00114431	5886806	5886819	14
chr8	56966363	56967299	937	*	13	1.98	-0.56161	-13.46	1.89135e-05	0.00114431	17843298	17843310	13
chr8	85622683	85625530	2848	*	27	4.1243	-0.525558	-13.46	1.89135e-05	0.00114431	18071577	18071603	27
chr17	33657538	33658554	1017	*	14	2.18791	-0.61593	-13.4589	1.89135e-05	0.00114431	6721665	6721678	14
chr18	52771586	52773178	1593	*	19	2.69366	-0.539127	-13.4585	1.89135e-05	0.00114431	7611111	7611129	19
chr4	55273999	55276613	2615	*	33	4.30171	-0.441167	-13.4585	1.89135e-05	0.00114431	12880352	12880384	33
chr13	65242502	65243612	1111	*	26	5.14432	-0.599627	-13.4585	1.89135e-05	0.00114431	3606061	3606086	26
chr10	32748243	32749742	1500	*	13	1.94446	-0.571804	-13.4584	1.89135e-05	0.00114431	219605	219617	13
chr1	182635300	182637837	2538	*	29	3.43216	-0.424786	-13.4584	1.89135e-05	0.00114431	9827645	9827673	29
chr4	101487352	101488849	1498	*	27	3.23346	-0.504514	-13.4584	1.89135e-05	0.00114431	13197213	13197239	27
chr16	25842383	25844240	1858	*	36	4.17607	-0.433783	-13.4584	1.89135e-05	0.00114431	5893470	5893505	36
chr11	112478024	112478656	633	*	13	1.7051	-0.557883	-13.4582	1.89135e-05	0.00114431	2043475	2043487	13
chr16	21610724	21612480	1757	*	22	3.86932	-0.519013	-13.4562	1.89135e-05	0.00114431	5855660	5855681	22
chr6	64199267	64200466	1200	*	14	1.94267	-0.500179	-13.4561	1.89135e-05	0.00114431	15581943	15581956	14
chr14	71246122	71248441	2320	*	24	3.29395	-0.53177	-13.4557	1.89135e-05	0.00114431	4528553	4528576	24
chr13	14949092	14950569	1478	*	22	2.66038	-0.469185	-13.4555	1.89135e-05	0.00114431	3151525	3151546	22
chr6	145077873	145080854	2982	*	36	4.32013	-0.42946	-13.4553	1.89135e-05	0.00114431	16221719	16221754	36
chr13	35789340	35791586	2247	*	33	4.28795	-0.490131	-13.4546	1.89135e-05	0.00114431	3301257	3301289	33
chr12	69600842	69602662	1821	*	22	2.9961	-0.505318	-13.4542	1.89135e-05	0.00114431	2615474	2615495	22
chr7	114068550	114069444	895	*	22	2.94302	-0.527163	-13.454	1.89135e-05	0.00114431	17107602	17107623	22
chr1	75554185	75556226	2042	*	43	5.11145	-0.424458	-13.4533	1.89135e-05	0.00114431	9015990	9016032	43
chr10	26937886	26938869	984	*	19	2.5023	-0.516121	-13.4529	1.89135e-05	0.00114431	188008	188026	19
chr1	58506574	58507678	1105	*	12	1.35812	-0.538866	-13.4528	1.89135e-05	0.00114431	8877691	8877702	12
chr4	139261040	139262184	1145	*	23	3.60394	-0.502119	-13.4522	1.89135e-05	0.00114431	13601641	13601663	23
chr13	112132270	112133422	1153	*	18	2.16292	-0.507236	-13.4521	1.89135e-05	0.00114431	3962709	3962726	18
chr15	100751771	100754256	2486	*	40	5.36956	-0.437282	-13.452	1.89135e-05	0.00114431	5674091	5674130	40
chr17	3541104	3544690	3587	*	43	5.12021	-0.469136	-13.452	1.89135e-05	0.00114431	6438439	6438481	43
chr1	35259815	35262068	2254	*	32	4.07088	-0.488438	-13.4514	1.89135e-05	0.00114431	8695596	8695627	32
chr3	36810609	36812889	2281	*	39	4.70375	-0.402995	-13.4512	1.89135e-05	0.00114431	11589452	11589490	39
chr15	6885889	6888253	2365	*	37	4.59333	-0.436421	-13.4506	1.89135e-05	0.00114431	4914695	4914731	37
chr9	32277381	32279359	1979	*	25	3.46501	-0.481685	-13.4504	1.89135e-05	0.00114431	18717522	18717546	25
chr7	25335601	25341066	5466	*	104	15.7143	-0.406713	-13.4499	1.89135e-05	0.00114431	16404936	16405039	104
chr2	22918747	22919930	1184	*	13	1.59432	-0.477056	-13.4497	1.89135e-05	0.00114431	10090838	10090850	13
chr19	29827080	29829168	2089	*	22	3.51323	-0.522767	-13.4496	1.89135e-05	0.00114431	8189327	8189348	22
chr5	134049411	134050200	790	*	13	1.76317	-0.570186	-13.4494	1.89135e-05	0.00114431	14930419	14930431	13
chr10	87322867	87324540	1674	*	27	4.3302	-0.581772	-13.4494	1.89135e-05	0.00114431	673374	673400	27
chr13	92329443	92331731	2289	*	27	3.44235	-0.506764	-13.4493	1.89135e-05	0.00114431	3777083	3777109	27
chr8	45058366	45059405	1040	*	16	2.47032	-0.543733	-13.4492	1.89135e-05	0.00114431	17753738	17753753	16
chr4	126867229	126869782	2554	*	36	4.15155	-0.438424	-13.4491	1.89135e-05	0.00114431	13431234	13431269	36
chr17	84248461	84252294	3834	*	42	4.83985	-0.437277	-13.4485	1.89135e-05	0.00114431	7176034	7176075	42
chr19	43509489	43510383	895	*	22	2.46237	-0.487488	-13.4483	1.89135e-05	0.00114431	8308024	8308045	22
chr18	23574306	23575667	1362	*	18	3.06967	-0.546739	-13.4482	1.89135e-05	0.00114431	7394667	7394684	18
chr7	55795905	55797824	1920	*	22	2.97983	-0.487469	-13.448	1.89135e-05	0.00114431	16670425	16670446	22
chr16	60058736	60061630	2895	*	32	4.5681	-0.438249	-13.4478	1.89135e-05	0.00114431	6153343	6153374	32
chr4	141665235	141667638	2404	*	35	5.62877	-0.553207	-13.4476	1.89135e-05	0.00114431	13640813	13640847	35
chr18	24998463	25000824	2362	*	30	4.42458	-0.463386	-13.4475	1.89135e-05	0.00114431	7408185	7408214	30
chr8	127344331	127345836	1506	*	19	3.30042	-0.688996	-13.4475	1.89135e-05	0.00114431	18516251	18516269	19
chr6	99212485	99215391	2907	*	26	3.27041	-0.479499	-13.4461	1.89135e-05	0.00114431	15847675	15847700	26
chr4	118163258	118164548	1291	*	31	4.03029	-0.514291	-13.4452	1.89135e-05	0.00114431	13340298	13340328	31
chr9	32371687	32375404	3718	*	62	7.7696	-0.373888	-13.4445	1.89135e-05	0.00114431	18718444	18718505	62
chr12	79049185	79049685	501	*	7	0.887209	-0.576193	-13.444	1.89135e-05	0.00114431	2706605	2706611	7
chr4	133987193	133988964	1772	*	26	3.82949	-0.536443	-13.4434	1.89135e-05	0.00114431	13522702	13522727	26
chr1	133637387	133640230	2844	*	36	5.11242	-0.548631	-13.4433	1.89135e-05	0.00114431	9416806	9416841	36
chr8	82868508	82870412	1905	*	17	2.79284	-0.534203	-13.4433	1.89135e-05	0.00114431	18037147	18037163	17
chr2	134589851	134591233	1383	*	30	3.72631	-0.553862	-13.4431	1.89135e-05	0.00114431	10944750	10944779	30
chr17	56411593	56413390	1798	*	43	5.78949	-0.4973	-13.4427	1.89135e-05	0.00114431	6929783	6929825	43
chr16	50550226	50552079	1854	*	23	2.72812	-0.451879	-13.4425	1.89135e-05	0.00114431	6092543	6092565	23
chr3	9218948	9221348	2401	*	29	3.34961	-0.438165	-13.4422	1.89135e-05	0.00114431	11409561	11409589	29
chr2	25836398	25837364	967	*	19	3.53193	-0.545562	-13.442	1.89135e-05	0.00114431	10115396	10115414	19
chr14	30958433	30960477	2045	*	21	2.70411	-0.437415	-13.4418	1.89135e-05	0.00114431	4204715	4204735	21
chr12	109027584	109029520	1937	*	31	4.07056	-0.481603	-13.4416	1.89135e-05	0.00114431	2978191	2978221	31
chr7	114120096	114121737	1642	*	26	3.07335	-0.504797	-13.4414	1.89135e-05	0.00114431	17108345	17108370	26
chr7	4430115	4432555	2441	*	33	4.662	-0.488567	-13.441	1.89135e-05	0.00114431	16273729	16273761	33
chr11	50167837	50168737	901	*	15	2.33458	-0.570284	-13.4409	1.89135e-05	0.00114431	1383469	1383483	15
chr15	53219862	53221564	1703	*	25	3.79071	-0.507244	-13.4384	1.89135e-05	0.00114431	5213375	5213399	25
chr7	137926865	137928774	1910	*	31	5.3376	-0.422654	-13.4382	1.89135e-05	0.00114431	17337034	17337064	31
chr1	48671466	48674424	2959	*	64	8.80627	-0.465994	-13.4382	1.89135e-05	0.00114431	8808190	8808253	64
chr11	120805363	120808593	3231	*	56	7.30265	-0.442446	-13.4379	1.89135e-05	0.00114431	2163029	2163084	56
chr7	19648040	19649556	1517	*	14	1.81611	-0.516259	-13.4377	1.89135e-05	0.00114431	16373991	16374004	14
chr11	78074489	78077615	3127	*	31	3.54202	-0.498381	-13.4375	1.89135e-05	0.00114431	1670582	1670612	31
chr2	60681375	60682678	1304	*	17	2.35241	-0.495503	-13.4373	1.89135e-05	0.00114431	10394745	10394761	17
chr9	44902622	44904046	1425	*	29	4.10245	-0.45705	-13.436	1.89135e-05	0.00114431	18822011	18822039	29
chr18	84424030	84425282	1253	*	16	2.73961	-0.617872	-13.4358	1.89135e-05	0.00114431	7920304	7920319	16
chr10	99571065	99571824	760	*	7	0.812206	-0.61685	-13.4358	1.89135e-05	0.00114431	783316	783322	7
chr10	115179159	115179756	598	*	25	2.89283	-0.525853	-13.4354	1.89135e-05	0.00114431	885398	885422	25
chr14	77832848	77834281	1434	*	21	3.27867	-0.571032	-13.4354	1.89135e-05	0.00114431	4584452	4584472	21
chr12	24944277	24945868	1592	*	27	3.34064	-0.437746	-13.4353	1.89135e-05	0.00114431	2324785	2324811	27
chr15	21918229	21919921	1693	*	32	5.85736	-0.600121	-13.4349	1.89135e-05	0.00114431	5010415	5010446	32
chr5	147603748	147605829	2082	*	33	4.59131	-0.489753	-13.4348	1.89135e-05	0.00114431	15100463	15100495	33
chr2	59249483	59250214	732	*	12	1.73809	-0.582754	-13.4346	1.89135e-05	0.00114431	10378750	10378761	12
chr8	45556075	45557440	1366	*	17	2.12345	-0.546393	-13.4343	1.89135e-05	0.00114431	17758301	17758317	17
chr2	171850274	171852162	1889	*	27	3.41792	-0.489288	-13.4341	1.89135e-05	0.00114431	11292094	11292120	27
chr17	15485457	15486637	1181	*	12	2.07896	-0.623966	-13.4335	1.89135e-05	0.00114431	6539131	6539142	12
chr6	37722659	37723156	498	*	12	1.49307	-0.616916	-13.4333	1.89135e-05	0.00114431	15393062	15393073	12
chr5	100403214	100405303	2090	*	30	3.43915	-0.484434	-13.4331	1.89135e-05	0.00114431	14529575	14529604	30
chr14	120351560	120354072	2513	*	46	6.09064	-0.463128	-13.4331	1.89135e-05	0.00114431	4852989	4853034	46
chr8	110857329	110859109	1781	*	28	4.73244	-0.558218	-13.4326	1.89135e-05	0.00114431	18303351	18303378	28
chr19	56470133	56470681	549	*	11	1.27795	-0.488163	-13.4326	1.89135e-05	0.00114431	8440502	8440512	11
chr15	91676177	91678965	2789	*	26	4.0048	-0.52559	-13.4321	1.89135e-05	0.00114431	5561327	5561352	26
chr8	69093495	69095230	1736	*	17	1.96104	-0.47024	-13.4316	1.89135e-05	0.00114431	17923550	17923566	17
chr3	100955065	100955793	729	*	17	1.95239	-0.554116	-13.4315	1.89135e-05	0.00114431	12042818	12042834	17
chr13	52914616	52917536	2921	*	59	7.86024	-0.480518	-13.4315	1.89135e-05	0.00114431	3475004	3475062	59
chr18	74447806	74451544	3739	*	47	6.03407	-0.441341	-13.4314	1.89135e-05	0.00114431	7809901	7809947	47
chr6	113540190	113541956	1767	*	20	2.33195	-0.426385	-13.4314	1.89135e-05	0.00114431	15939282	15939301	20
chr18	84421047	84422187	1141	*	18	2.80024	-0.597874	-13.4303	1.89135e-05	0.00114431	7920272	7920289	18
chr12	26309739	26310714	976	*	26	2.87669	-0.430405	-13.4296	1.89135e-05	0.00114431	2335485	2335510	26
chr3	46651834	46652510	677	*	28	2.87106	-0.4723	-13.4289	1.89135e-05	0.00114431	11649163	11649190	28
chr9	53215762	53216422	661	*	9	1.39658	-0.64161	-13.4288	1.89135e-05	0.00114431	18900761	18900769	9
chr12	105356131	105357462	1332	*	27	3.72385	-0.568315	-13.4284	1.89135e-05	0.00114431	2930666	2930692	27
chr9	100838937	100839471	535	*	8	0.885407	-0.518741	-13.4283	1.89135e-05	0.00114431	19301386	19301393	8
chr14	55598441	55599941	1501	*	29	4.11445	-0.611377	-13.4278	1.89135e-05	0.00114431	4380771	4380799	29
chr7	140927370	140929523	2154	*	35	4.64653	-0.453853	-13.4278	1.89135e-05	0.00114431	17365979	17366013	35
chr18	52489359	52491051	1693	*	21	2.57804	-0.493445	-13.4276	1.89135e-05	0.00114431	7608751	7608771	21
chr2	157370118	157371668	1551	*	20	2.54773	-0.488442	-13.4276	1.89135e-05	0.00114431	11120677	11120696	20
chr4	128894138	128896182	2045	*	33	4.15633	-0.453055	-13.4276	1.89135e-05	0.00114431	13455686	13455718	33
chr5	76784172	76785277	1106	*	19	3.15945	-0.569066	-13.4274	1.89135e-05	0.00114431	14358439	14358457	19
chr1	33798515	33801863	3349	*	37	5.01596	-0.475286	-13.4269	1.89135e-05	0.00114431	8679227	8679263	37
chr16	48540588	48543986	3399	*	71	8.25777	-0.406087	-13.4268	1.89135e-05	0.00114431	6077862	6077932	71
chr2	172137353	172139173	1821	*	25	3.03557	-0.507135	-13.426	1.89135e-05	0.00114431	11295102	11295126	25
chr16	96281908	96284913	3006	*	34	3.6996	-0.453057	-13.426	1.89135e-05	0.00114431	6421527	6421560	34
chr4	150873487	150875615	2129	*	35	5.11228	-0.531467	-13.426	1.89135e-05	0.00114431	13722309	13722343	35
chr7	16339757	16341046	1290	*	17	2.4229	-0.538336	-13.425	1.89135e-05	0.00114431	16340470	16340486	17
chr6	128106543	128108128	1586	*	23	2.63085	-0.471083	-13.4248	1.89135e-05	0.00114431	16080753	16080775	23
chr10	53642367	53643016	650	*	9	1.20931	-0.563192	-13.4247	1.89135e-05	0.00114431	357787	357795	9
chr15	93981031	93982702	1672	*	37	4.72225	-0.475418	-13.4243	1.89135e-05	0.00114431	5584427	5584463	37
chr5	141928321	141930204	1884	*	34	4.42674	-0.434901	-13.4241	1.89135e-05	0.00114431	15029025	15029058	34
chr11	64230044	64232544	2501	*	31	4.69172	-0.438469	-13.424	1.89135e-05	0.00114431	1527495	1527525	31
chr11	118014365	118017163	2799	*	45	6.46155	-0.4547	-13.4237	1.89135e-05	0.00114431	2123112	2123156	45
chr12	51059511	51061235	1725	*	22	2.68084	-0.503569	-13.4235	1.89135e-05	0.00114431	2491212	2491233	22
chr3	66072332	66073377	1046	*	14	1.95316	-0.618859	-13.4233	1.89135e-05	0.00114431	11783619	11783632	14
chr3	147914748	147915213	466	*	10	1.57773	-0.654559	-13.4232	1.89135e-05	0.00114431	12416576	12416585	10
chr16	92711897	92713826	1930	*	30	3.68335	-0.450217	-13.4229	1.89135e-05	0.00114431	6380501	6380530	30
chr1	80522942	80524184	1243	*	24	3.06787	-0.464984	-13.4226	1.89135e-05	0.00114431	9055157	9055180	24
chr8	111987632	111989067	1436	*	22	3.2421	-0.513859	-13.4223	1.89135e-05	0.00114431	18317472	18317493	22
chr10	108505320	108507824	2505	*	32	4.10956	-0.482312	-13.4213	1.89135e-05	0.00114431	836381	836412	32
chr5	148815190	148818195	3006	*	49	5.97813	-0.418743	-13.4213	1.89135e-05	0.00114431	15116893	15116941	49
chr1	130404420	130407610	3191	*	34	3.95729	-0.432945	-13.4208	1.89135e-05	0.00114431	9381961	9381994	34
chr15	76800411	76802020	1610	*	16	2.26428	-0.544006	-13.4208	1.89135e-05	0.00114431	5388867	5388882	16
chr8	117318000	117318470	471	*	11	1.1955	-0.532449	-13.4207	1.89135e-05	0.00114431	18373576	18373586	11
chr6	122879108	122882320	3213	*	46	5.47232	-0.464728	-13.4207	1.89135e-05	0.00114431	16029339	16029384	46
chr15	22108220	22109702	1483	*	27	3.32111	-0.474479	-13.4207	1.89135e-05	0.00114431	5011478	5011504	27
chr8	86543591	86545084	1494	*	29	3.40315	-0.484416	-13.4203	1.89135e-05	0.00114431	18077914	18077942	29
chr11	34213995	34218307	4313	*	40	6.06918	-0.432353	-13.4195	1.89135e-05	0.00114431	1270340	1270379	40
chr2	6031956	6033787	1832	*	27	3.43573	-0.448864	-13.4192	1.89135e-05	0.00114431	9976289	9976315	27
chr5	118663665	118665633	1969	*	29	3.15579	-0.450237	-13.4189	1.89135e-05	0.00114431	14749058	14749086	29
chr9	24435968	24437450	1483	*	19	3.10904	-0.616112	-13.4189	1.89135e-05	0.00114431	18661299	18661317	19
chr4	116092322	116093466	1145	*	21	2.38337	-0.504876	-13.4189	1.89135e-05	0.00114431	13316111	13316131	21
chr8	80760965	80763549	2585	*	27	3.72179	-0.466768	-13.4188	1.89135e-05	0.00114431	18023984	18024010	27
chr9	108066114	108067499	1386	*	30	4.48986	-0.442644	-13.4187	1.89135e-05	0.00114431	19377332	19377361	30
chr17	84688513	84690652	2140	*	35	3.88911	-0.434995	-13.4186	1.89135e-05	0.00114431	7180691	7180725	35
chr5	12022834	12024526	1693	*	28	3.99455	-0.469837	-13.4184	1.89135e-05	0.00114431	13864970	13864997	28
chr13	115198561	115199153	593	*	10	1.43411	-0.595483	-13.418	1.89135e-05	0.00114431	3995357	3995366	10
chr13	105187148	105189232	2085	*	22	2.61027	-0.484505	-13.4179	1.89135e-05	0.00114431	3904038	3904059	22
chr17	70739029	70741857	2829	*	37	5.04168	-0.436804	-13.4175	1.89135e-05	0.00114431	7052659	7052695	37
chr14	99901291	99902916	1626	*	26	3.20585	-0.473378	-13.4172	1.89135e-05	0.00114431	4710431	4710456	26
chr14	101778590	101782217	3628	*	60	6.92962	-0.352633	-13.4166	1.89135e-05	0.00114431	4724931	4724990	60
chr6	147047032	147048835	1804	*	24	3.8047	-0.575086	-13.4161	1.89135e-05	0.00114431	16243365	16243388	24
chr1	125948873	125950525	1653	*	18	2.61314	-0.560915	-13.4159	1.89135e-05	0.00114431	9349100	9349117	18
chr15	77564306	77566015	1710	*	24	3.94466	-0.493768	-13.4156	1.89135e-05	0.00114431	5395630	5395653	24
chr11	18716670	18717576	907	*	12	1.91104	-0.701747	-13.4152	1.89135e-05	0.00114431	1160210	1160221	12
chr12	71982439	71984238	1800	*	30	3.47158	-0.479611	-13.4148	1.89135e-05	0.00114431	2641494	2641523	30
chr18	73485800	73487432	1633	*	20	2.79437	-0.522028	-13.4131	1.89135e-05	0.00114431	7797490	7797509	20
chr17	34984840	34987084	2245	*	33	3.61377	-0.431629	-13.4129	1.89135e-05	0.00114431	6741669	6741701	33
chr15	80568535	80570366	1832	*	27	3.93293	-0.477846	-13.4125	1.89135e-05	0.00114431	5435907	5435933	27
chr15	68073282	68076122	2841	*	29	3.92684	-0.447434	-13.4122	1.89135e-05	0.00114431	5317547	5317575	29
chr1	128029451	128031620	2170	*	24	2.914	-0.500924	-13.4116	1.89135e-05	0.00114431	9366473	9366496	24
chr10	69346093	69350590	4498	*	67	8.99514	-0.447892	-13.4111	1.89135e-05	0.00114431	490168	490234	67
chr6	134369789	134370710	922	*	17	1.97389	-0.511895	-13.4104	1.89135e-05	0.00114431	16117342	16117358	17
chr5	125502804	125504707	1904	*	32	3.9306	-0.447762	-13.41	1.89135e-05	0.00114431	14847411	14847442	32
chr16	4713699	4715369	1671	*	29	4.66055	-0.547257	-13.4098	1.89135e-05	0.00114431	5721441	5721469	29
chr6	50177688	50178150	463	*	7	0.822892	-0.529526	-13.4096	1.89135e-05	0.00114431	15477992	15477998	7
chr6	86655694	86657876	2183	*	45	6.14834	-0.441828	-13.4094	1.89135e-05	0.00114431	15734890	15734934	45
chr10	42336602	42337529	928	*	14	1.49541	-0.491449	-13.4089	1.89135e-05	0.00114431	285268	285281	14
chr15	54943746	54944966	1221	*	16	2.10396	-0.521494	-13.4089	1.89135e-05	0.00114431	5224513	5224528	16
chr8	47646613	47648121	1509	*	61	6.70769	-0.480388	-13.4086	1.89135e-05	0.00114431	17782456	17782516	61
chr18	32982235	32982744	510	*	9	1.9803	-0.705818	-13.408	1.89135e-05	0.00114431	7456485	7456493	9
chr10	76779220	76782012	2793	*	39	5.47532	-0.516846	-13.4074	1.89135e-05	0.00114431	558039	558077	39
chr2	104089441	104090699	1259	*	25	4.84973	-0.516564	-13.4074	1.89135e-05	0.00114431	10707652	10707676	25
chr5	134493432	134494038	607	*	11	1.77079	-0.597062	-13.407	1.89135e-05	0.00114431	14937036	14937046	11
chr10	7797196	7797883	688	*	11	2.25561	-0.669661	-13.4067	1.89135e-05	0.00114431	36640	36650	11
chr14	98949586	98950093	508	*	9	0.95308	-0.478622	-13.4056	1.89135e-05	0.00114431	4700999	4701007	9
chr18	67834008	67835789	1782	*	25	3.19444	-0.480835	-13.4055	1.89135e-05	0.00114431	7753639	7753663	25
chr7	72530011	72531732	1722	*	18	2.03259	-0.428504	-13.4055	1.89135e-05	0.00114431	16792649	16792666	18
chr3	152222409	152223444	1036	*	14	1.75817	-0.542721	-13.4049	1.89135e-05	0.00114431	12449139	12449152	14
chr19	14114709	14116912	2204	*	26	3.7968	-0.448093	-13.4037	1.89135e-05	0.00114431	8058424	8058449	26
chr10	86464980	86469340	4361	*	65	8.09512	-0.397317	-13.4034	1.89135e-05	0.00114431	665393	665457	65
chr13	69502880	69505591	2712	*	33	3.91249	-0.50671	-13.4029	1.89135e-05	0.00114431	3633541	3633573	33
chr4	141046122	141047255	1134	*	29	3.64777	-0.501281	-13.4028	1.89135e-05	0.00114431	13629571	13629599	29
chr19	37958986	37964861	5876	*	79	14.0461	-0.47367	-13.4027	1.89135e-05	0.00114431	8255023	8255101	79
chr13	77122113	77122908	796	*	11	1.76604	-0.635325	-13.4026	1.89135e-05	0.00114431	3690744	3690754	11
chr16	88379042	88380276	1235	*	13	2.0489	-0.664506	-13.4025	1.89135e-05	0.00114431	6328867	6328879	13
chr1	150268820	150269465	646	*	19	3.25722	-0.610136	-13.4025	1.89135e-05	0.00114431	9532789	9532807	19
chr19	23509090	23511495	2406	*	30	3.29581	-0.533854	-13.4023	1.89135e-05	0.00114431	8126505	8126534	30
chr17	87701015	87702185	1171	*	24	2.78064	-0.473223	-13.402	1.89135e-05	0.00114431	7220561	7220584	24
chr6	55224539	55228144	3606	*	36	4.79562	-0.490017	-13.402	1.89135e-05	0.00114431	15532004	15532039	36
chr19	49780571	49781564	994	*	12	1.6921	-0.581428	-13.4018	1.89135e-05	0.00114431	8381901	8381912	12
chr11	75433580	75435573	1994	*	24	2.92488	-0.48386	-13.4012	1.89135e-05	0.00114431	1640168	1640191	24
chr11	7263299	7265158	1860	*	24	3.47284	-0.453434	-13.4011	1.89135e-05	0.00114431	1095574	1095597	24
chr4	145167255	145168009	755	*	12	1.67386	-0.600991	-13.4011	1.89135e-05	0.00114431	13674747	13674758	12
chr11	73231773	73235721	3949	*	38	5.12045	-0.420318	-13.4008	1.89135e-05	0.00114431	1622333	1622370	38
chr2	24366158	24366984	827	*	14	2.24376	-0.567749	-13.4007	1.89135e-05	0.00114431	10098514	10098527	14
chr18	31646176	31650831	4656	*	68	7.65418	-0.439681	-13.4006	1.89135e-05	0.00114431	7444668	7444735	68
chr3	83944165	83946242	2078	*	25	2.87893	-0.479392	-13.4003	1.89135e-05	0.00114431	11894722	11894746	25
chr12	69012799	69013204	406	*	16	2.37366	-0.594729	-13.4	1.89135e-05	0.00114431	2608211	2608226	16
chr4	129147833	129150541	2709	*	40	4.53508	-0.393161	-13.3994	1.89135e-05	0.00114431	13459816	13459855	40
chr8	114445291	114447280	1990	*	37	5.16188	-0.489324	-13.3991	1.89135e-05	0.00114431	18339355	18339391	37
chr13	6569874	6573702	3829	*	59	8.2941	-0.44691	-13.399	1.89135e-05	0.00114431	3096845	3096903	59
chr15	10664629	10666353	1725	*	26	3.78415	-0.530395	-13.3987	1.89135e-05	0.00114431	4944894	4944919	26
chr3	90349373	90352071	2699	*	31	5.17706	-0.554047	-13.3983	1.89135e-05	0.00114431	11962436	11962466	31
chr6	128443541	128445385	1845	*	20	2.22357	-0.491955	-13.3978	1.89135e-05	0.00114431	16085044	16085063	20
chr11	11626703	11627414	712	*	21	2.48684	-0.452547	-13.3974	1.89135e-05	0.00114431	1121735	1121755	21
chr12	100313780	100314562	783	*	16	1.96199	-0.487595	-13.3971	1.89135e-05	0.00114431	2881496	2881511	16
chr12	33266572	33271413	4842	*	57	8.24403	-0.467996	-13.397	1.89135e-05	0.00114431	2389815	2389871	57
chr7	107424965	107426818	1854	*	26	4.62152	-0.50435	-13.3969	1.89135e-05	0.00114431	17052565	17052590	26
chr1	177637988	177640003	2016	*	28	3.69084	-0.604232	-13.3963	1.89135e-05	0.00114431	9772333	9772360	28
chr16	52109036	52109691	656	*	9	1.69782	-0.621098	-13.3959	1.89135e-05	0.00114431	6101965	6101973	9
chr15	98147076	98148833	1758	*	23	2.46702	-0.453542	-13.3958	1.89135e-05	0.00114431	5636616	5636638	23
chr1	156012958	156014996	2039	*	22	3.01447	-0.540349	-13.3955	1.89135e-05	0.00114431	9589090	9589111	22
chr5	38835656	38836887	1232	*	14	2.34256	-0.600836	-13.3953	1.89135e-05	0.00114431	14082212	14082225	14
chr10	103553590	103554164	575	*	8	1.36186	-0.590423	-13.3948	1.89135e-05	0.00114431	806074	806081	8
chr3	51252756	51256087	3332	*	48	6.74268	-0.449993	-13.3946	1.89135e-05	0.00114431	11674674	11674721	48
chr13	78051002	78052081	1080	*	13	1.68429	-0.536098	-13.3945	1.89135e-05	0.00114431	3696453	3696465	13
chr5	45755365	45757178	1814	*	18	2.48344	-0.540961	-13.3944	1.89135e-05	0.00114431	14127044	14127061	18
chr2	158035956	158037629	1674	*	21	3.07994	-0.542119	-13.3941	1.89135e-05	0.00114431	11127880	11127900	21
chr5	25039549	25040056	508	*	10	1.55524	-0.731468	-13.394	1.89135e-05	0.00114431	13954007	13954016	10
chr17	23833878	23835839	1962	*	43	6.60925	-0.427326	-13.394	1.89135e-05	0.00114431	6590734	6590776	43
chr18	75253741	75255065	1325	*	16	2.11693	-0.543495	-13.3939	1.89135e-05	0.00114431	7819482	7819497	16
chr10	83570247	83572436	2190	*	26	3.12956	-0.505771	-13.3932	1.89135e-05	0.00114431	637962	637987	26
chr7	66328821	66330787	1967	*	27	3.5718	-0.436814	-13.3931	1.89135e-05	0.00114431	16739835	16739861	27
chr4	151956133	151959068	2936	*	53	6.68387	-0.422964	-13.3929	1.89135e-05	0.00114431	13738389	13738441	53
chr6	116651050	116652888	1839	*	39	5.52522	-0.459007	-13.3918	1.89135e-05	0.00114431	15967919	15967957	39
chr2	27348066	27348585	520	*	7	0.770606	-0.592545	-13.3917	1.89135e-05	0.00114431	10132327	10132333	7
chr3	28162554	28163172	619	*	11	1.98596	-0.644126	-13.391	1.89135e-05	0.00114431	11517577	11517587	11
chr6	114406398	114408033	1636	*	25	3.33006	-0.456622	-13.3906	1.89135e-05	0.00114431	15948713	15948737	25
chr7	45447020	45449855	2836	*	42	6.07301	-0.431509	-13.3906	1.89135e-05	0.00114431	16594823	16594864	42
chr16	89841939	89844479	2541	*	34	3.75017	-0.373146	-13.3901	1.89135e-05	0.00114431	6339010	6339043	34
chr14	80225087	80227226	2140	*	29	3.95824	-0.463095	-13.3897	1.89135e-05	0.00114431	4607493	4607521	29
chr5	92446326	92446678	353	*	11	1.21659	-0.540375	-13.3897	1.89135e-05	0.00114431	14463915	14463925	11
chr15	87495610	87497059	1450	*	23	2.7569	-0.51375	-13.3894	1.89135e-05	0.00114431	5517785	5517807	23
chr15	58370930	58372851	1922	*	22	3.28168	-0.476631	-13.3888	1.89135e-05	0.00114431	5250903	5250924	22
chr8	22911685	22912677	993	*	10	1.93325	-0.639259	-13.3887	1.89135e-05	0.00114431	17571244	17571253	10
chr3	121312197	121314548	2352	*	41	5.43814	-0.444876	-13.3884	1.89135e-05	0.00114431	12191390	12191430	41
chr5	53028610	53029942	1333	*	31	3.45737	-0.502864	-13.3882	1.89135e-05	0.00114431	14173359	14173389	31
chr4	9474697	9475450	754	*	10	1.17651	-0.550266	-13.3881	1.89135e-05	0.00114431	12546145	12546154	10
chr2	129232625	129234837	2213	*	31	5.12311	-0.509751	-13.3879	1.89135e-05	0.00114431	10899386	10899416	31
chr16	33602089	33603325	1237	*	22	2.39834	-0.446076	-13.3879	1.89135e-05	0.00114431	5962391	5962412	22
chr12	75580323	75580724	402	*	13	1.35983	-0.49859	-13.3874	1.89135e-05	0.00114431	2674407	2674419	13
chr7	75720783	75722308	1526	*	18	2.57293	-0.486003	-13.3874	1.89135e-05	0.00114431	16818402	16818419	18
chr11	118259734	118261159	1426	*	24	3.5195	-0.502175	-13.3872	1.89135e-05	0.00114431	2127001	2127024	24
chr10	13382214	13383710	1497	*	22	3.26615	-0.551311	-13.3871	1.89135e-05	0.00114431	79798	79819	22
chr7	35699638	35701150	1513	*	23	4.0554	-0.53035	-13.387	1.89135e-05	0.00114431	16511461	16511483	23
chr6	87374926	87375901	976	*	21	2.4681	-0.501454	-13.3864	1.89135e-05	0.00114431	15742573	15742593	21
chr15	10653242	10653865	624	*	6	0.826574	-0.616958	-13.3863	1.89135e-05	0.00114431	4944798	4944803	6
chr14	48193947	48196473	2527	*	36	4.2895	-0.46254	-13.386	1.89135e-05	0.00114431	4319040	4319075	36
chr2	19836477	19837422	946	*	9	1.64339	-0.578861	-13.3859	1.89135e-05	0.00114431	10072504	10072512	9
chr14	24468446	24469584	1139	*	23	3.19163	-0.469423	-13.3854	1.89135e-05	0.00114431	4148832	4148854	23
chr8	13282755	13285789	3035	*	28	3.46514	-0.452854	-13.3852	1.89135e-05	0.00114431	17499905	17499932	28
chr14	20570280	20571709	1430	*	21	2.84478	-0.512544	-13.3852	1.89135e-05	0.00114431	4115596	4115616	21
chr8	36684759	36685455	697	*	12	1.40783	-0.550353	-13.3851	1.89135e-05	0.00114431	17698387	17698398	12
chr7	12811289	12812467	1179	*	13	1.69716	-0.570102	-13.3849	1.89135e-05	0.00114431	16317846	16317858	13
chr12	53987271	53988159	889	*	9	1.10941	-0.555202	-13.3842	1.89135e-05	0.00114431	2516181	2516189	9
chr11	119828817	119831257	2441	*	24	2.7867	-0.485684	-13.3841	1.89135e-05	0.00114431	2150041	2150064	24
chr12	73713956	73716144	2189	*	33	3.87348	-0.421793	-13.3836	1.89135e-05	0.00114431	2660279	2660311	33
chr17	30055454	30057157	1704	*	22	2.48768	-0.482271	-13.3835	1.89135e-05	0.00114431	6681719	6681740	22
chr1	189048999	189049710	712	*	12	1.41638	-0.558482	-13.3834	1.89135e-05	0.00114431	9892108	9892119	12
chr11	17205132	17207013	1882	*	18	3.29154	-0.554268	-13.383	1.89135e-05	0.00114431	1151345	1151362	18
chr15	41074327	41076298	1972	*	17	2.863	-0.633898	-13.3829	1.89135e-05	0.00114431	5149442	5149458	17
chr3	69838984	69841775	2792	*	39	6.39089	-0.470561	-13.3823	1.89135e-05	0.00114431	11815754	11815792	39
chr12	17745095	17746169	1075	*	21	2.52489	-0.443239	-13.3819	1.89135e-05	0.00114431	2279602	2279622	21
chr6	55323263	55324299	1037	*	22	3.24824	-0.599939	-13.3819	1.89135e-05	0.00114431	15533070	15533091	22
chr1	166395500	166398074	2575	*	33	4.09636	-0.494256	-13.3818	1.89135e-05	0.00114431	9676655	9676687	33
chr17	71822443	71824444	2002	*	20	3.03588	-0.58268	-13.3817	1.89135e-05	0.00114431	7065588	7065607	20
chr6	115497464	115499042	1579	*	19	2.16276	-0.486944	-13.3817	1.89135e-05	0.00114431	15957461	15957479	19
chr19	8607113	8611972	4860	*	50	7.29957	-0.408237	-13.3816	1.89135e-05	0.00114431	8017818	8017867	50
chr15	51970917	51973337	2421	*	41	5.63803	-0.472521	-13.3816	1.89135e-05	0.00114431	5204621	5204661	41
chr10	92815508	92816361	854	*	9	1.37215	-0.605821	-13.3813	1.89135e-05	0.00114431	719467	719475	9
chr14	118570597	118571701	1105	*	14	1.69839	-0.541272	-13.3812	1.89135e-05	0.00114431	4833959	4833972	14
chr6	29572443	29574291	1849	*	18	2.31841	-0.474092	-13.3812	1.89135e-05	0.00114431	15322460	15322477	18
chr2	33259022	33260594	1573	*	20	2.64946	-0.500262	-13.3811	1.89135e-05	0.00114431	10208469	10208488	20
chr13	108195248	108197286	2039	*	35	3.86363	-0.406538	-13.381	1.89135e-05	0.00114431	3927613	3927647	35
chr3	104878268	104880776	2509	*	27	3.00629	-0.419099	-13.3804	1.89135e-05	0.00114431	12081407	12081433	27
chr12	69687658	69688158	501	*	11	1.17214	-0.514162	-13.3803	1.89135e-05	0.00114431	2616337	2616347	11
chr12	87453888	87454620	733	*	10	1.86431	-0.609414	-13.3803	1.89135e-05	0.00114431	2797968	2797977	10
chr9	26738742	26740021	1280	*	22	3.17597	-0.538936	-13.3799	1.89135e-05	0.00114431	18674963	18674984	22
chr8	86550281	86551091	811	*	18	1.91843	-0.461756	-13.3798	1.89135e-05	0.00114431	18077990	18078007	18
chr1	89153662	89155096	1435	*	22	2.8621	-0.49202	-13.3793	1.89135e-05	0.00114431	9118577	9118598	22
chr12	17567499	17569951	2453	*	41	5.65887	-0.499272	-13.3793	1.89135e-05	0.00114431	2277929	2277969	41
chr1	38220264	38221129	866	*	13	1.41813	-0.549617	-13.3792	1.89135e-05	0.00114431	8727738	8727750	13
chr2	129238241	129239782	1542	*	19	2.81531	-0.509626	-13.3791	1.89135e-05	0.00114431	10899436	10899454	19
chr15	101289952	101290783	832	*	24	2.94747	-0.452572	-13.3791	1.89135e-05	0.00114431	5683382	5683405	24
chr2	52566736	52569248	2513	*	29	4.07003	-0.456975	-13.3789	1.89135e-05	0.00114431	10338395	10338423	29
chr16	96027921	96029819	1899	*	25	3.01694	-0.434006	-13.3789	1.89135e-05	0.00114431	6418447	6418471	25
chr7	66191699	66192519	821	*	16	2.21892	-0.537814	-13.3787	1.89135e-05	0.00114431	16738305	16738320	16
chr6	82111089	82113703	2615	*	31	6.01981	-0.530223	-13.3785	1.89135e-05	0.00114431	15689280	15689310	31
chr7	34965958	34968886	2929	*	29	3.66488	-0.477883	-13.378	1.89135e-05	0.00114431	16501729	16501757	29
chr15	94624810	94627375	2566	*	38	5.85697	-0.454104	-13.3779	1.89135e-05	0.00114431	5591604	5591641	38
chr5	125495732	125497478	1747	*	43	4.95119	-0.410781	-13.3776	1.89135e-05	0.00114431	14847284	14847326	43
chr18	45819206	45820651	1446	*	19	2.07156	-0.484517	-13.3775	1.89135e-05	0.00114431	7565200	7565218	19
chr2	106055352	106057059	1708	*	19	3.10864	-0.580237	-13.3768	1.89135e-05	0.00114431	10725238	10725256	19
chr9	90075021	90076883	1863	*	29	4.39052	-0.488437	-13.3767	1.89135e-05	0.00114431	19217247	19217275	29
chr15	27954851	27957556	2706	*	52	8.32692	-0.570163	-13.3763	1.89135e-05	0.00114431	5053693	5053744	52
chr11	118213780	118216924	3145	*	32	3.64115	-0.430909	-13.3761	1.89135e-05	0.00114431	2126401	2126432	32
chr1	89511852	89512980	1129	*	15	2.46014	-0.628901	-13.3756	1.89135e-05	0.00114431	9122284	9122298	15
chr3	57685795	57687106	1312	*	27	3.49091	-0.465341	-13.3756	1.89135e-05	0.00114431	11733159	11733185	27
chr15	6311063	6313481	2419	*	23	3.99259	-0.575053	-13.3752	1.89135e-05	0.00114431	4909649	4909671	23
chr6	31042481	31044489	2009	*	31	4.62005	-0.462594	-13.3752	1.89135e-05	0.00114431	15337078	15337108	31
chr1	82549628	82551519	1892	*	21	2.69884	-0.487482	-13.3742	1.89135e-05	0.00114431	9067861	9067881	21
chr2	33261443	33262608	1166	*	13	1.49531	-0.503928	-13.3742	1.89135e-05	0.00114431	10208497	10208509	13
chr5	30223339	30224609	1271	*	25	2.68279	-0.540917	-13.3742	1.89135e-05	0.00114431	13991541	13991565	25
chr6	91058329	91059882	1554	*	21	3.02819	-0.524353	-13.3741	1.89135e-05	0.00114431	15778075	15778095	21
chr4	137009275	137011322	2048	*	26	3.12312	-0.480721	-13.374	1.89135e-05	0.00114431	13568840	13568865	26
chr8	9346666	9349834	3169	*	37	6.5371	-0.519579	-13.3738	1.89135e-05	0.00114431	17454213	17454249	37
chr11	79564091	79565991	1901	*	21	2.94749	-0.518427	-13.3733	1.89135e-05	0.00114431	1687355	1687375	21
chr4	137766570	137768563	1994	*	32	3.88902	-0.470862	-13.3729	1.89135e-05	0.00114431	13579975	13580006	32
chr3	135256607	135257886	1280	*	24	3.98665	-0.53649	-13.3729	1.89135e-05	0.00114431	12309467	12309490	24
chr6	15766601	15767793	1193	*	14	2.06724	-0.552621	-13.3724	1.89135e-05	0.00114431	15231071	15231084	14
chr9	49575558	49578125	2568	*	31	3.71208	-0.468163	-13.3719	1.89135e-05	0.00114431	18871579	18871609	31
chr3	146430636	146434122	3487	*	71	8.46964	-0.414339	-13.3715	1.89135e-05	0.00114431	12404093	12404163	71
chr6	28486417	28487873	1457	*	16	1.94187	-0.490189	-13.3714	1.89135e-05	0.00114431	15310529	15310544	16
chr15	96268901	96269562	662	*	16	1.69671	-0.439193	-13.371	1.89135e-05	0.00114431	5608878	5608893	16
chr6	9149219	9149674	456	*	8	1.00488	-0.569384	-13.371	1.89135e-05	0.00114431	15195704	15195711	8
chr19	31079288	31080410	1123	*	12	2.37309	-0.684939	-13.3703	1.89135e-05	0.00114431	8200144	8200155	12
chr13	48885305	48887289	1985	*	26	4.2413	-0.526602	-13.369	1.89135e-05	0.00114431	3435223	3435248	26
chr4	84102639	84107245	4607	*	72	10.5401	-0.501032	-13.3688	1.89135e-05	0.00114431	13070475	13070546	72
chr10	75748463	75749604	1142	*	14	2.22531	-0.531779	-13.3688	1.89135e-05	0.00114431	544682	544695	14
chr11	41079875	41082143	2269	*	26	4.04065	-0.492088	-13.3685	1.89135e-05	0.00114431	1317852	1317877	26
chr6	91069018	91072009	2992	*	38	4.38477	-0.409878	-13.3683	1.89135e-05	0.00114431	15778159	15778196	38
chr2	76766808	76768502	1695	*	33	3.6417	-0.408288	-13.3682	1.89135e-05	0.00114431	10534510	10534542	33
chr19	32129406	32132335	2930	*	50	6.59628	-0.428337	-13.368	1.89135e-05	0.00114431	8207528	8207577	50
chr1	94264967	94266324	1358	*	23	3.54384	-0.535195	-13.368	1.89135e-05	0.00114431	9174037	9174059	23
chr11	118331705	118333428	1724	*	33	3.57993	-0.443777	-13.3677	1.89135e-05	0.00114431	2128123	2128155	33
chr12	52811144	52813566	2423	*	30	3.37096	-0.41314	-13.3676	1.89135e-05	0.00114431	2506290	2506319	30
chr6	114843990	114845235	1246	*	19	2.69695	-0.536928	-13.3673	1.89135e-05	0.00114431	15951430	15951448	19
chr16	63777316	63778627	1312	*	13	2.48851	-0.613661	-13.3672	1.89135e-05	0.00114431	6172635	6172647	13
chr11	94324638	94325234	597	*	8	1.33819	-0.719275	-13.367	1.89135e-05	0.00114431	1825607	1825614	8
chr9	77833848	77835333	1486	*	22	2.83415	-0.456427	-13.366	1.89135e-05	0.00114431	19131076	19131097	22
chr15	8025628	8027209	1582	*	25	3.70588	-0.537627	-13.3659	1.89135e-05	0.00114431	4925260	4925284	25
chr12	70625012	70626216	1205	*	16	2.43284	-0.564751	-13.3656	1.89135e-05	0.00114431	2626860	2626875	16
chr10	127922813	127923762	950	*	17	2.00688	-0.442314	-13.3653	1.89135e-05	0.00114431	1027637	1027653	17
chr12	111808145	111809440	1296	*	26	3.87102	-0.44186	-13.365	1.89135e-05	0.00114431	3012023	3012048	26
chr5	143990899	143995241	4343	*	79	10.5441	-0.434299	-13.3649	1.89135e-05	0.00114431	15057223	15057301	79
chr3	137927200	137930665	3466	*	60	7.57774	-0.395575	-13.3645	1.89135e-05	0.00114431	12331429	12331488	60
chr18	15147035	15147744	710	*	11	1.32048	-0.542579	-13.3643	1.89135e-05	0.00114431	7347365	7347375	11
chr13	71017773	71020725	2953	*	44	8.80762	-0.623308	-13.3643	1.89135e-05	0.00114431	3647267	3647310	44
chr11	100899178	100900748	1571	*	22	2.91245	-0.48778	-13.3641	1.89135e-05	0.00114431	1915431	1915452	22
chr8	36996133	36998302	2170	*	19	3.18501	-0.601122	-13.364	1.89135e-05	0.00114431	17700822	17700840	19
chr2	105941102	105942949	1848	*	22	3.37467	-0.538072	-13.3639	1.89135e-05	0.00114431	10724453	10724474	22
chr4	155156080	155157105	1026	*	36	3.90228	-0.375917	-13.3638	1.89135e-05	0.00114431	13786709	13786744	36
chr12	111209035	111210575	1541	*	19	2.62958	-0.558191	-13.3632	1.89135e-05	0.00114431	3002739	3002757	19
chr6	120327546	120330495	2950	*	44	6.48575	-0.539886	-13.363	1.89135e-05	0.00114431	16004280	16004323	44
chr5	136180517	136182414	1898	*	30	3.89892	-0.436208	-13.3625	1.89135e-05	0.00114431	14961002	14961031	30
chr5	123578334	123580107	1774	*	31	4.16365	-0.510069	-13.3618	1.89135e-05	0.00114431	14818438	14818468	31
chr14	121264307	121268123	3817	*	60	7.48167	-0.399135	-13.3616	1.89135e-05	0.00114431	4863574	4863633	60
chr15	79318291	79320901	2611	*	38	4.45783	-0.431799	-13.3615	1.89135e-05	0.00114431	5419806	5419843	38
chr7	70815765	70816694	930	*	15	1.93008	-0.549366	-13.361	1.89135e-05	0.00114431	16781014	16781028	15
chr8	52599425	52600933	1509	*	28	3.90656	-0.47807	-13.3608	1.89135e-05	0.00114431	17820573	17820600	28
chr12	79820643	79821544	902	*	14	1.63478	-0.55331	-13.3608	1.89135e-05	0.00114431	2713915	2713928	14
chr7	67828650	67829990	1341	*	21	3.20009	-0.49126	-13.3607	1.89135e-05	0.00114431	16755508	16755528	21
chr15	7753401	7754901	1501	*	22	3.30538	-0.619471	-13.3607	1.89135e-05	0.00114431	4922637	4922658	22
chr12	24644721	24646428	1708	*	28	3.418	-0.482108	-13.3603	1.89135e-05	0.00114431	2321783	2321810	28
chr11	82790517	82791433	917	*	14	2.25446	-0.682673	-13.3598	1.89135e-05	0.00114431	1718870	1718883	14
chr3	32561841	32564749	2909	*	34	4.17947	-0.41584	-13.3596	1.89135e-05	0.00114431	11552513	11552546	34
chr14	105323851	105324946	1096	*	21	2.16844	-0.422563	-13.3596	1.89135e-05	0.00114431	4754107	4754127	21
chr4	138006388	138007896	1509	*	17	2.3097	-0.520591	-13.3596	1.89135e-05	0.00114431	13583605	13583621	17
chr6	136061180	136062798	1619	*	22	3.22929	-0.539104	-13.3593	1.89135e-05	0.00114431	16135209	16135230	22
chr15	51132984	51135319	2336	*	26	3.81998	-0.58755	-13.3592	1.89135e-05	0.00114431	5198420	5198445	26
chr4	139273545	139275418	1874	*	35	3.94439	-0.45656	-13.3584	1.89135e-05	0.00114431	13601820	13601854	35
chr4	108770897	108771786	890	*	15	1.72319	-0.47097	-13.3575	1.89135e-05	0.00114431	13267748	13267762	15
chr15	6241320	6243033	1714	*	22	3.06285	-0.501554	-13.3569	1.89135e-05	0.00114431	4909145	4909166	22
chr5	116813576	116817402	3827	*	48	8.29658	-0.46125	-13.3562	1.89135e-05	0.00114431	14722788	14722835	48
chr13	6164993	6165756	764	*	8	1.13432	-0.641748	-13.3556	1.89135e-05	0.00114431	3094027	3094034	8
chr17	72515650	72516949	1300	*	20	3.42497	-0.615827	-13.3551	1.89135e-05	0.00114431	7072146	7072165	20
chr18	56625813	56626998	1186	*	27	3.86791	-0.497418	-13.3551	1.89135e-05	0.00114431	7644308	7644334	27
chr11	33032464	33034231	1768	*	22	3.39086	-0.477725	-13.3546	1.89135e-05	0.00114431	1258985	1259006	22
chr7	112159467	112160991	1525	*	22	2.57029	-0.454167	-13.3545	1.89135e-05	0.00114431	17089505	17089526	22
chr16	35819787	35822093	2307	*	25	2.71345	-0.461647	-13.3544	1.89135e-05	0.00114431	5987279	5987303	25
chr19	5364266	5365347	1082	*	15	1.96248	-0.47257	-13.3535	1.89135e-05	0.00114431	7979266	7979280	15
chr5	52562729	52564361	1633	*	22	3.79712	-0.666106	-13.3533	1.89135e-05	0.00114431	14168252	14168273	22
chr7	37355869	37357415	1547	*	31	4.83282	-0.467505	-13.3528	1.89135e-05	0.00114431	16529416	16529446	31
chr2	102956256	102959309	3054	*	40	5.10395	-0.45187	-13.3526	1.89135e-05	0.00114431	10697579	10697618	40
chr13	114410012	114412149	2138	*	31	3.56141	-0.409742	-13.3514	1.89135e-05	0.00114431	3988257	3988287	31
chr3	123012313	123014552	2240	*	38	4.42492	-0.416655	-13.3514	1.89135e-05	0.00114431	12210103	12210140	38
chr2	49735194	49736646	1453	*	31	3.779	-0.360081	-13.3509	1.89135e-05	0.00114431	10315737	10315767	31
chr14	47066402	47068472	2071	*	25	3.33286	-0.506017	-13.3509	1.89135e-05	0.00114431	4306904	4306928	25
chr18	33675951	33677121	1171	*	15	1.99095	-0.554972	-13.3507	1.89135e-05	0.00114431	7461418	7461432	15
chr12	32926957	32927491	535	*	14	2.38734	-0.605037	-13.3507	1.89135e-05	0.00114431	2385989	2386002	14
chr17	47374087	47375552	1466	*	30	3.3164	-0.412407	-13.3506	1.89135e-05	0.00114431	6852477	6852506	30
chr14	26889267	26891072	1806	*	27	3.63161	-0.495362	-13.3502	1.89135e-05	0.00114431	4168183	4168209	27
chr4	87580814	87581741	928	*	17	1.99313	-0.510739	-13.3501	1.89135e-05	0.00114431	13097488	13097504	17
chr2	106776560	106777255	696	*	11	1.49483	-0.585604	-13.35	1.89135e-05	0.00114431	10730651	10730661	11
chr15	86076555	86080285	3731	*	64	7.58617	-0.407554	-13.3497	1.89135e-05	0.00114431	5503907	5503970	64
chr19	25100830	25105253	4424	*	80	10.9102	-0.448078	-13.3494	1.89135e-05	0.00114431	8143587	8143666	80
chr14	29985372	29986892	1521	*	20	2.17429	-0.475171	-13.3489	1.89135e-05	0.00114431	4193592	4193611	20
chr17	80617911	80620909	2999	*	46	5.75774	-0.43667	-13.3487	1.89135e-05	0.00114431	7141581	7141626	46
chr10	4686262	4688510	2249	*	25	4.17386	-0.464107	-13.348	1.89135e-05	0.00114431	13444	13468	25
chr9	106842624	106844557	1934	*	23	2.55794	-0.459927	-13.3479	1.89135e-05	0.00114431	19362563	19362585	23
chr17	43532171	43533376	1206	*	11	1.36026	-0.568701	-13.3476	1.89135e-05	0.00114431	6803267	6803277	11
chr16	64762502	64763509	1008	*	13	1.37664	-0.485237	-13.3475	1.89135e-05	0.00114431	6178319	6178331	13
chr10	13857251	13858342	1092	*	14	2.81216	-0.712872	-13.3472	1.89135e-05	0.00114431	84241	84254	14
chr19	20737512	20739039	1528	*	14	1.98583	-0.500707	-13.3472	1.89135e-05	0.00114431	8104081	8104094	14
chr16	34407103	34407758	656	*	14	1.7038	-0.508421	-13.3471	1.89135e-05	0.00114431	5971404	5971417	14
chr4	145398257	145398707	451	*	27	3.10757	-0.506737	-13.3468	1.89135e-05	0.00114431	13676664	13676690	27
chr11	69796743	69798967	2225	*	28	3.54711	-0.438604	-13.3466	1.89135e-05	0.00114431	1584411	1584438	28
chr13	110909472	110909983	512	*	9	1.78431	-0.661113	-13.3465	1.89135e-05	0.00114431	3950032	3950040	9
chr14	31172489	31173778	1290	*	34	4.53391	-0.441592	-13.3462	1.89135e-05	0.00114431	4207046	4207079	34
chr18	57926779	57928745	1967	*	18	1.94081	-0.492294	-13.3461	1.89135e-05	0.00114431	7656914	7656931	18
chr7	30655204	30657896	2693	*	25	2.9783	-0.45421	-13.3459	1.89135e-05	0.00114431	16471157	16471181	25
chr3	70607597	70609015	1419	*	16	3.10626	-0.594752	-13.3457	1.89135e-05	0.00114431	11820533	11820548	16
chr17	43301803	43304242	2440	*	28	3.90805	-0.464296	-13.3445	1.89135e-05	0.00114431	6801040	6801067	28
chr3	148072368	148073347	980	*	9	1.21318	-0.604406	-13.3438	1.89135e-05	0.00114431	12417884	12417892	9
chr13	13680531	13680955	425	*	11	1.50249	-0.561643	-13.3426	1.89135e-05	0.00114431	3144174	3144184	11
chr1	97127429	97128524	1096	*	24	3.55975	-0.526271	-13.3419	1.89135e-05	0.00114431	9188032	9188055	24
chr4	44125911	44127923	2013	*	34	3.92874	-0.448026	-13.3418	1.89135e-05	0.00114431	12781244	12781277	34
chr16	88823451	88824470	1020	*	12	2.26614	-0.673004	-13.3413	1.89135e-05	0.00114431	6331580	6331591	12
chr17	42210037	42213712	3676	*	43	8.35412	-0.628973	-13.3413	1.89135e-05	0.00114431	6792244	6792286	43
chr16	92001394	92003407	2014	*	33	3.67688	-0.422147	-13.3411	1.89135e-05	0.00114431	6370436	6370468	33
chr2	150129275	150130502	1228	*	13	1.76403	-0.5589	-13.3405	1.89135e-05	0.00114431	11046957	11046969	13
chr6	25788330	25789391	1062	*	10	1.77476	-0.616556	-13.3402	1.89135e-05	0.00114431	15295596	15295605	10
chr3	60435177	60436119	943	*	12	1.62522	-0.584787	-13.34	1.89135e-05	0.00114431	11751067	11751078	12
chr15	74683258	74688703	5446	*	55	8.95908	-0.440715	-13.3399	1.89135e-05	0.00114431	5362432	5362486	55
chr6	123754032	123755477	1446	*	28	4.06024	-0.500616	-13.3398	1.89135e-05	0.00114431	16033330	16033357	28
chr14	117204191	117205663	1473	*	16	1.95156	-0.523394	-13.3396	1.89135e-05	0.00114431	4818658	4818673	16
chr4	18154970	18156445	1476	*	18	3.06051	-0.522808	-13.3393	1.89135e-05	0.00114431	12605132	12605149	18
chr12	99741963	99744702	2740	*	42	4.68363	-0.414035	-13.3392	1.89135e-05	0.00114431	2874396	2874437	42
chr12	57141101	57144605	3505	*	38	5.43017	-0.478311	-13.339	1.89135e-05	0.00114431	2544112	2544149	38
chr4	150489945	150491566	1622	*	19	2.81801	-0.482109	-13.339	1.89135e-05	0.00114431	13717137	13717155	19
chr2	167487256	167489891	2636	*	35	4.77384	-0.517555	-13.3388	1.89135e-05	0.00114431	11232006	11232040	35
chr6	135856433	135858119	1687	*	21	2.47939	-0.469809	-13.3385	1.89135e-05	0.00114431	16133251	16133271	21
chr10	71142188	71143996	1809	*	22	2.87566	-0.510684	-13.3383	1.89135e-05	0.00114431	511060	511081	22
chr5	121533074	121535053	1980	*	22	3.03634	-0.486442	-13.3381	1.89135e-05	0.00114431	14786734	14786755	22
chr12	84336569	84338075	1507	*	19	2.54425	-0.503248	-13.3381	1.89135e-05	0.00114431	2760509	2760527	19
chr9	72658242	72660586	2345	*	28	3.26671	-0.457031	-13.3378	1.89135e-05	0.00114431	19090021	19090048	28
chr11	68702722	68703394	673	*	16	2.3157	-0.598813	-13.3378	1.89135e-05	0.00114431	1567464	1567479	16
chr4	64004713	64006089	1377	*	17	2.08768	-0.479437	-13.3377	1.89135e-05	0.00114431	12956398	12956414	17
chr5	121982620	121985296	2677	*	59	6.92027	-0.435173	-13.3376	1.89135e-05	0.00114431	14793699	14793757	59
chr1	57043293	57046085	2793	*	48	6.67111	-0.409033	-13.3371	1.89135e-05	0.00114431	8864402	8864449	48
chr8	114542250	114542828	579	*	16	1.69856	-0.516185	-13.3365	1.89135e-05	0.00114431	18340996	18341011	16
chr10	60785316	60786727	1412	*	24	3.19485	-0.502661	-13.3357	1.89135e-05	0.00114431	407354	407377	24
chr2	48230410	48234181	3772	*	37	5.75872	-0.423454	-13.3357	1.89135e-05	0.00114431	10305123	10305159	37
chr12	99777189	99779022	1834	*	25	2.78887	-0.461137	-13.335	1.89135e-05	0.00114431	2874820	2874844	25
chr10	28725447	28727474	2028	*	39	4.55222	-0.439292	-13.3345	1.89135e-05	0.00114431	198503	198541	39
chr18	23912462	23915835	3374	*	41	6.14362	-0.453216	-13.3344	1.89135e-05	0.00114431	7397773	7397813	41
chr7	117532924	117533571	648	*	13	2.47984	-0.625087	-13.3342	1.89135e-05	0.00114431	17134277	17134289	13
chr17	75236979	75238551	1573	*	22	2.52007	-0.457748	-13.334	1.89135e-05	0.00114431	7097768	7097789	22
chr1	171239982	171243796	3815	*	66	9.79741	-0.462533	-13.3337	1.89135e-05	0.00114431	9721056	9721121	66
chr14	70138250	70140987	2738	*	45	5.70313	-0.380979	-13.3332	1.89135e-05	0.00114431	4517030	4517074	45
chr3	28444963	28447289	2327	*	22	3.04485	-0.498759	-13.3329	1.89135e-05	0.00114431	11519967	11519988	22
chr12	28736213	28740415	4203	*	36	4.39774	-0.412584	-13.3326	1.89135e-05	0.00114431	2352246	2352281	36
chr13	46298764	46300709	1946	*	31	3.37113	-0.415556	-13.3322	1.89135e-05	0.00114431	3406037	3406067	31
chr18	61739000	61741802	2803	*	53	9.02339	-0.506054	-13.3317	1.89135e-05	0.00114431	7691309	7691361	53
chr10	33927358	33928345	988	*	14	1.57864	-0.509976	-13.3316	1.89135e-05	0.00114431	225131	225144	14
chr13	52615290	52616628	1339	*	20	3.47452	-0.537814	-13.3315	1.89135e-05	0.00114431	3470972	3470991	20
chr1	3058614	3059792	1179	*	29	6.46898	-0.656979	-13.3313	1.89135e-05	0.00114431	8488410	8488438	29
chr4	151778812	151780968	2157	*	38	5.01971	-0.389764	-13.3311	1.89135e-05	0.00114431	13735814	13735851	38
chr6	38987649	38989141	1493	*	14	2.29415	-0.599975	-13.3303	1.89135e-05	0.00114431	15405597	15405610	14
chr11	98170100	98171594	1495	*	22	2.66342	-0.47706	-13.3299	1.89135e-05	0.00114431	1881139	1881160	22
chr4	62683876	62686503	2628	*	39	5.45304	-0.479118	-13.3298	1.89135e-05	0.00114431	12942915	12942953	39
chr5	136307492	136308516	1025	*	22	3.13368	-0.549749	-13.3294	1.89135e-05	0.00114431	14962823	14962844	22
chr18	43407115	43407796	682	*	7	0.849406	-0.579576	-13.329	1.89135e-05	0.00114431	7550142	7550148	7
chr2	138434943	138435438	496	*	9	1.24827	-0.570697	-13.3282	1.89135e-05	0.00114431	10969088	10969096	9
chr10	115010768	115011841	1074	*	17	2.06678	-0.553502	-13.328	1.89135e-05	0.00114431	883479	883495	17
chr16	16309336	16310741	1406	*	14	2.53881	-0.603267	-13.3266	1.89135e-05	0.00114431	5809183	5809196	14
chr2	181345554	181348845	3292	*	32	3.889	-0.486364	-13.3258	1.89135e-05	0.00114431	11367977	11368008	32
chr17	24155734	24161071	5338	*	71	12.0893	-0.453462	-13.3255	1.89135e-05	0.00114431	6593821	6593891	71
chr13	113795842	113797781	1940	*	28	4.01968	-0.4706	-13.3242	1.89135e-05	0.00114431	3981058	3981085	28
chr18	68500168	68501935	1768	*	24	3.06083	-0.504802	-13.324	1.89135e-05	0.00114431	7760201	7760224	24
chr1	188144154	188146938	2785	*	37	4.8722	-0.479826	-13.3238	1.89135e-05	0.00114431	9883426	9883462	37
chr17	65592222	65593882	1661	*	18	2.84978	-0.597286	-13.3234	1.89135e-05	0.00114431	6999751	6999768	18
chr11	8540924	8543345	2422	*	37	4.31049	-0.400636	-13.3227	1.89135e-05	0.00114431	1103682	1103718	37
chr12	54111708	54112596	889	*	14	2.25365	-0.611273	-13.3217	1.89135e-05	0.00114431	2517562	2517575	14
chr18	82680324	82681447	1124	*	17	1.82547	-0.454539	-13.3216	1.89135e-05	0.00114431	7899517	7899533	17
chr8	121797782	121799138	1357	*	30	3.88163	-0.436345	-13.3214	1.89135e-05	0.00114431	18439431	18439460	30
chr17	86113691	86114346	656	*	12	1.35674	-0.499174	-13.3214	1.89135e-05	0.00114431	7198451	7198462	12
chr14	61141689	61143556	1868	*	30	4.02797	-0.447543	-13.3214	1.89135e-05	0.00114431	4432268	4432297	30
chr7	28697431	28699954	2524	*	32	4.43293	-0.487608	-13.3213	1.89135e-05	0.00114431	16442174	16442205	32
chr9	95651021	95652038	1018	*	13	2.92285	-0.740437	-13.3212	1.89135e-05	0.00114431	19250959	19250971	13
chr18	65304229	65307264	3036	*	61	6.93014	-0.398983	-13.3209	1.89135e-05	0.00114431	7726621	7726681	61
chr12	71992492	71993287	796	*	23	3.28534	-0.582326	-13.3205	1.89135e-05	0.00114431	2641641	2641663	23
chr13	15665639	15668684	3046	*	38	5.96354	-0.566079	-13.3204	1.89135e-05	0.00114431	3156113	3156150	38
chr5	43603463	43604020	558	*	7	1.31234	-0.643008	-13.3203	1.89135e-05	0.00114431	14110475	14110481	7
chr6	60907919	60908639	721	*	14	3.03634	-0.725251	-13.32	1.89135e-05	0.00114431	15565519	15565532	14
chr8	69843497	69845197	1701	*	23	2.91696	-0.448668	-13.3199	1.89135e-05	0.00114431	17928611	17928633	23
chr4	141902817	141904795	1979	*	40	4.34903	-0.4148	-13.3199	1.89135e-05	0.00114431	13644436	13644475	40
chr3	158015658	158016696	1039	*	16	2.03441	-0.549631	-13.319	1.89135e-05	0.00114431	12494186	12494201	16
chr5	122967419	122968305	887	*	35	5.05829	-0.424474	-13.3184	1.89135e-05	0.00114431	14809010	14809044	35
chr15	95160108	95160937	830	*	28	4.40345	-0.60802	-13.3178	1.89135e-05	0.00114431	5596814	5596841	28
chr17	66478209	66483106	4898	*	109	13.9935	-0.351548	-13.3176	1.89135e-05	0.00114431	7011494	7011602	109
chr7	3357458	3358222	765	*	17	1.87386	-0.508491	-13.3175	1.89135e-05	0.00114431	16264538	16264554	17
chr5	121904644	121905377	734	*	26	2.75391	-0.425545	-13.3174	1.89135e-05	0.00114431	14792214	14792239	26
chr3	145316903	145319624	2722	*	27	3.23873	-0.472852	-13.317	1.89135e-05	0.00114431	12390207	12390233	27
chr16	9157577	9158978	1402	*	21	2.16016	-0.415984	-13.3169	1.89135e-05	0.00114431	5756389	5756409	21
chr7	24550849	24554756	3908	*	45	6.89642	-0.471614	-13.3167	1.89135e-05	0.00114431	16392319	16392363	45
chr1	64663175	64664883	1709	*	25	2.71967	-0.425438	-13.3165	1.89135e-05	0.00114431	8928320	8928344	25
chr9	115298524	115299992	1469	*	17	2.01636	-0.469462	-13.3164	1.89135e-05	0.00114431	19448333	19448349	17
chr12	55941266	55941535	270	*	8	0.826149	-0.565022	-13.3162	1.89135e-05	0.00114431	2534050	2534057	8
chr3	84523811	84524750	940	*	11	1.17799	-0.514321	-13.3162	1.89135e-05	0.00114431	11901385	11901395	11
chr15	97364115	97364883	769	*	12	2.12635	-0.634284	-13.3161	1.89135e-05	0.00114431	5624794	5624805	12
chr2	63878604	63879848	1245	*	22	2.8524	-0.489592	-13.3158	1.89135e-05	0.00114431	10415617	10415638	22
chr15	59067533	59069482	1950	*	28	3.34704	-0.472008	-13.3155	1.89135e-05	0.00114431	5259007	5259034	28
chr1	16502901	16503952	1052	*	38	4.62604	-0.559877	-13.3153	1.89135e-05	0.00114431	8573474	8573511	38
chr2	174903308	174905846	2539	*	39	4.98624	-0.480208	-13.3135	1.89135e-05	0.00114431	11330456	11330494	39
chr1	25518508	25519861	1354	*	15	2.40838	-0.549774	-13.3134	1.89135e-05	0.00114431	8634022	8634036	15
chr4	47255018	47257199	2182	*	41	4.88897	-0.475437	-13.3133	1.89135e-05	0.00114431	12821100	12821140	41
chr3	145862334	145863410	1077	*	17	2.40534	-0.517478	-13.3127	1.89135e-05	0.00114431	12396114	12396130	17
chr12	55851862	55854583	2722	*	31	4.34543	-0.481789	-13.3126	1.89135e-05	0.00114431	2533215	2533245	31
chr19	56632187	56632728	542	*	13	1.56329	-0.55634	-13.3126	1.89135e-05	0.00114431	8442656	8442668	13
chr14	70131479	70134493	3015	*	43	6.12773	-0.456219	-13.3125	1.89135e-05	0.00114431	4516949	4516991	43
chr14	59974959	59978064	3106	*	48	6.07263	-0.434454	-13.3122	1.89135e-05	0.00114431	4420097	4420144	48
chr8	10745494	10747237	1744	*	19	2.93408	-0.549697	-13.3121	1.89135e-05	0.00114431	17466651	17466669	19
chr8	24556651	24559950	3300	*	58	7.29665	-0.460317	-13.3116	1.89135e-05	0.00114431	17588521	17588578	58
chr3	86438235	86439617	1383	*	17	1.98208	-0.469863	-13.3112	1.89135e-05	0.00114431	11918215	11918231	17
chr15	63688245	63691100	2856	*	27	3.44181	-0.41429	-13.3111	1.89135e-05	0.00114431	5289725	5289751	27
chr8	25257990	25258523	534	*	10	1.35156	-0.518855	-13.3111	1.89135e-05	0.00114431	17596357	17596366	10
chr1	43513597	43515206	1610	*	18	2.95914	-0.601954	-13.311	1.89135e-05	0.00114431	8778332	8778349	18
chr3	103990415	103991444	1030	*	18	2.10235	-0.504667	-13.311	1.89135e-05	0.00114431	12073642	12073659	18
chr1	188967175	188970684	3510	*	51	6.66355	-0.406896	-13.311	1.89135e-05	0.00114431	9891049	9891099	51
chr1	135305953	135306681	729	*	19	2.55475	-0.553032	-13.3108	1.89135e-05	0.00114431	9436427	9436445	19
chr3	97600625	97603067	2443	*	41	6.7811	-0.495276	-13.31	1.89135e-05	0.00114431	12017040	12017080	41
chr6	32897463	32899401	1939	*	19	2.56289	-0.522198	-13.3099	1.89135e-05	0.00114431	15353868	15353886	19
chr8	36567354	36569143	1790	*	25	3.7031	-0.493984	-13.3098	1.89135e-05	0.00114431	17696893	17696917	25
chr17	25109095	25111954	2860	*	42	4.70561	-0.406929	-13.3094	1.89135e-05	0.00114431	6607555	6607596	42
chr11	98757876	98758521	646	*	13	1.68495	-0.538529	-13.3085	1.89135e-05	0.00114431	1888590	1888602	13
chr19	38175446	38176822	1377	*	20	3.05122	-0.512702	-13.3082	1.89135e-05	0.00114431	8257390	8257409	20
chr10	67545827	67547393	1567	*	25	3.3594	-0.479498	-13.3081	1.89135e-05	0.00114431	470705	470729	25
chr7	134262168	134263046	879	*	12	1.58329	-0.577101	-13.3079	1.89135e-05	0.00114431	17300357	17300368	12
chr5	113351209	113351512	304	*	10	1.54124	-0.622945	-13.3077	1.89135e-05	0.00114431	14666536	14666545	10
chr13	61832563	61834730	2168	*	43	4.64144	-0.480811	-13.3077	1.89135e-05	0.00114431	3579896	3579938	43
chr15	81312206	81313839	1634	*	34	4.46503	-0.523454	-13.3076	1.89135e-05	0.00114431	5443964	5443997	34
chr5	63828252	63829823	1572	*	20	3.15267	-0.453319	-13.3076	1.89135e-05	0.00114431	14235088	14235107	20
chr2	70692564	70693749	1186	*	14	1.96434	-0.572838	-13.307	1.89135e-05	0.00114431	10468972	10468985	14
chr17	71649525	71651972	2448	*	29	3.1373	-0.478639	-13.3069	1.89135e-05	0.00114431	7063437	7063465	29
chr16	34667948	34669239	1292	*	32	3.81144	-0.460161	-13.3065	1.89135e-05	0.00114431	5973787	5973818	32
chr14	119933343	119935217	1875	*	32	4.27858	-0.557103	-13.3056	1.89135e-05	0.00114431	4848624	4848655	32
chr6	54286156	54288748	2593	*	36	5.00164	-0.474707	-13.3053	1.89135e-05	0.00114431	15521918	15521953	36
chr15	87481586	87482484	899	*	12	2.63638	-0.685449	-13.3045	1.89135e-05	0.00114431	5517629	5517640	12
chr2	18871767	18872524	758	*	16	2.58232	-0.551825	-13.3038	1.89135e-05	0.00114431	10064712	10064727	16
chr3	149344832	149347201	2370	*	25	2.7978	-0.503203	-13.3036	1.89135e-05	0.00114431	12429918	12429942	25
chr14	118526649	118527514	866	*	20	2.25011	-0.47998	-13.3029	1.89135e-05	0.00114431	4833269	4833288	20
chr4	152224126	152226476	2351	*	30	4.17127	-0.517455	-13.3027	1.89135e-05	0.00114431	13743800	13743829	30
chr1	35732432	35735037	2606	*	27	3.32074	-0.482368	-13.3024	1.89135e-05	0.00114431	8698944	8698970	27
chr12	15424131	15425438	1308	*	15	1.96589	-0.626845	-13.3022	1.89135e-05	0.00114431	2260684	2260698	15
chr1	40153059	40154319	1261	*	17	1.95161	-0.474099	-13.3019	1.89135e-05	0.00114431	8750553	8750569	17
chr12	111311424	111312562	1139	*	24	2.61338	-0.45745	-13.3019	1.89135e-05	0.00114431	3004560	3004583	24
chr6	14511896	14513627	1732	*	17	3.06324	-0.527276	-13.3013	1.89135e-05	0.00114431	15223536	15223552	17
chr3	69102842	69103519	678	*	16	2.51189	-0.657049	-13.3002	1.89135e-05	0.00114431	11808104	11808119	16
chr16	87990187	87991579	1393	*	18	3.01988	-0.58674	-13.3001	1.89135e-05	0.00114431	6326172	6326189	18
chr6	127853073	127853522	450	*	9	1.28844	-0.628395	-13.3	1.89135e-05	0.00114431	16077372	16077380	9
chr10	77111858	77114178	2321	*	55	6.78328	-0.393308	-13.2997	1.89135e-05	0.00114431	561447	561501	55
chr12	79782974	79784828	1855	*	27	2.91607	-0.453009	-13.2997	1.89135e-05	0.00114431	2713488	2713514	27
chr19	47070432	47071978	1547	*	23	3.58521	-0.5148	-13.2995	1.89135e-05	0.00114431	8355334	8355356	23
chr12	17868101	17871427	3327	*	44	6.3867	-0.433645	-13.299	1.89135e-05	0.00114431	2280642	2280685	44
chr17	10951158	10951423	266	*	18	1.96245	-0.546597	-13.2989	1.89135e-05	0.00114431	6501438	6501455	18
chr4	98450049	98451726	1678	*	28	3.41468	-0.459901	-13.2989	1.89135e-05	0.00114431	13167449	13167476	28
chr15	67130966	67131972	1007	*	15	2.86872	-0.635261	-13.2985	1.89135e-05	0.00114431	5312337	5312351	15
chr2	77231139	77232308	1170	*	14	1.90118	-0.519577	-13.2985	1.89135e-05	0.00114431	10539397	10539410	14
chr10	93334674	93337409	2736	*	36	6.43811	-0.504306	-13.2984	1.89135e-05	0.00114431	725062	725097	36
chr6	22791180	22792313	1134	*	10	1.57996	-0.634188	-13.2984	1.89135e-05	0.00114431	15275023	15275032	10
chr4	33441585	33442542	958	*	11	2.00644	-0.614887	-13.2981	1.89135e-05	0.00114431	12700113	12700123	11
chr10	69788776	69789620	845	*	11	2.04287	-0.615897	-13.2977	1.89135e-05	0.00114431	495206	495216	11
chr1	73990676	73992783	2108	*	30	3.83822	-0.392026	-13.2974	1.89135e-05	0.00114431	8995901	8995930	30
chr2	57407523	57409224	1702	*	18	2.88242	-0.530622	-13.296	1.89135e-05	0.00114431	10365734	10365751	18
chr5	101897915	101900137	2223	*	44	5.29767	-0.446257	-13.2955	1.89135e-05	0.00114431	14547399	14547442	44
chr8	93937172	93940099	2928	*	30	3.2053	-0.419173	-13.2951	1.89135e-05	0.00114431	18152759	18152788	30
chr13	116880930	116882948	2019	*	23	3.13635	-0.478106	-13.2949	1.89135e-05	0.00114431	4005957	4005979	23
chr9	58552827	58553655	829	*	11	1.69581	-0.61629	-13.2947	1.89135e-05	0.00114431	18951765	18951775	11
chr3	53586858	53588502	1645	*	17	2.46988	-0.580229	-13.2946	1.89135e-05	0.00114431	11702559	11702575	17
chr3	147082398	147084260	1863	*	30	4.74286	-0.460233	-13.2945	1.89135e-05	0.00114431	12411016	12411045	30
chr18	38638023	38639815	1793	*	25	2.93069	-0.409513	-13.2944	1.89135e-05	0.00114431	7515254	7515278	25
chr13	51371451	51372589	1139	*	23	2.76462	-0.562341	-13.2943	1.89135e-05	0.00114431	3456347	3456369	23
chr1	72300432	72301670	1239	*	22	3.24119	-0.537192	-13.2934	1.89135e-05	0.00114431	8981774	8981795	22
chr14	30004783	30006562	1780	*	19	2.90433	-0.521165	-13.2932	1.89135e-05	0.00114431	4193903	4193921	19
chr13	27210289	27210972	684	*	9	1.94366	-0.755533	-13.293	1.89135e-05	0.00114431	3237467	3237475	9
chr13	37398612	37399996	1385	*	18	2.54644	-0.4703	-13.293	1.89135e-05	0.00114431	3313509	3313526	18
chr9	78690181	78691950	1770	*	27	2.99288	-0.489641	-13.2927	1.89135e-05	0.00114431	19139831	19139857	27
chr15	85791097	85793665	2569	*	31	3.50764	-0.387976	-13.2923	1.89135e-05	0.00114431	5499217	5499247	31
chr3	101794807	101797668	2862	*	56	7.02548	-0.483917	-13.2923	1.89135e-05	0.00114431	12052652	12052707	56
chr12	101881631	101883019	1389	*	15	2.02637	-0.476815	-13.292	1.89135e-05	0.00114431	2893586	2893600	15
chr3	152271948	152274464	2517	*	45	5.50266	-0.446655	-13.2917	1.89135e-05	0.00114431	12449699	12449743	45
chr16	87742500	87743289	790	*	24	3.18019	-0.480656	-13.2916	1.89135e-05	0.00114431	6323853	6323876	24
chr19	43683378	43686365	2988	*	49	6.68534	-0.404671	-13.2912	1.89135e-05	0.00114431	8310953	8311001	49
chr10	59057214	59057817	604	*	9	1.47606	-0.639791	-13.2911	1.89135e-05	0.00114431	387351	387359	9
chr2	6039901	6041445	1545	*	18	2.8289	-0.497915	-13.2906	1.89135e-05	0.00114431	9976359	9976376	18
chr14	27624318	27625417	1100	*	10	1.28015	-0.591364	-13.2904	1.89135e-05	0.00114431	4175595	4175604	10
chr14	99814987	99817120	2134	*	21	2.46783	-0.494743	-13.2897	1.89135e-05	0.00114431	4709639	4709659	21
chr13	6567390	6569442	2053	*	39	4.50194	-0.43434	-13.2894	1.89135e-05	0.00114431	3096806	3096844	39
chr12	71629255	71630432	1178	*	17	2.49971	-0.541673	-13.2892	1.89135e-05	0.00114431	2637797	2637813	17
chr8	80821553	80822116	564	*	12	1.88696	-0.577822	-13.2891	1.89135e-05	0.00114431	18024729	18024740	12
chr14	52265577	52267931	2355	*	35	4.47295	-0.427075	-13.2888	1.89135e-05	0.00114431	4350534	4350568	35
chr4	32718341	32719183	843	*	10	1.36329	-0.546491	-13.2887	1.89135e-05	0.00114431	12691974	12691983	10
chr19	16114997	16116931	1935	*	21	2.61831	-0.469398	-13.2883	1.89135e-05	0.00114431	8072480	8072500	21
chr16	82656728	82658217	1490	*	17	2.75917	-0.511674	-13.2883	1.89135e-05	0.00114431	6289350	6289366	17
chr7	132006628	132009453	2826	*	33	4.25668	-0.423622	-13.2881	1.89135e-05	0.00114431	17277232	17277264	33
chr9	7681664	7684474	2811	*	33	4.55281	-0.431394	-13.2879	1.89135e-05	0.00114431	18551857	18551889	33
chr6	91043395	91044381	987	*	15	2.23741	-0.625683	-13.2874	1.89135e-05	0.00114431	15777927	15777941	15
chr10	8853341	8854750	1410	*	15	1.75451	-0.481883	-13.2869	1.89135e-05	0.00114431	46945	46959	15
chr14	30001973	30003997	2025	*	36	4.71251	-0.430876	-13.2867	1.89135e-05	0.00114431	4193859	4193894	36
chr10	43534850	43537809	2960	*	35	4.35348	-0.476568	-13.2865	1.89135e-05	0.00114431	299499	299533	35
chr16	61221124	61223765	2642	*	42	5.30653	-0.400696	-13.2865	1.89135e-05	0.00114431	6158698	6158739	42
chr1	61377757	61379310	1554	*	34	4.16292	-0.453203	-13.2857	1.89135e-05	0.00114431	8902194	8902227	34
chr5	115601785	115604278	2494	*	68	9.08526	-0.505702	-13.2852	1.89135e-05	0.00114431	14705374	14705441	68
chr3	79290504	79294512	4009	*	35	4.16204	-0.394784	-13.285	1.89135e-05	0.00114431	11862234	11862268	35
chr16	50451640	50454292	2653	*	40	5.2317	-0.514909	-13.2844	1.89135e-05	0.00114431	6091489	6091528	40
chr7	109623604	109625589	1986	*	23	2.94149	-0.464407	-13.2841	1.89135e-05	0.00114431	17067669	17067691	23
chr7	30578354	30581960	3607	*	67	7.92271	-0.415037	-13.2841	1.89135e-05	0.00114431	16469878	16469944	67
chr17	53553577	53554083	507	*	12	1.80606	-0.593848	-13.2836	1.89135e-05	0.00114431	6909417	6909428	12
chr2	153557461	153558854	1394	*	17	2.05683	-0.459613	-13.2835	1.89135e-05	0.00114431	11078083	11078099	17
chr8	48321477	48323097	1621	*	22	2.41857	-0.431031	-13.2832	1.89135e-05	0.00114431	17792427	17792448	22
chr1	87933954	87935729	1776	*	23	3.19646	-0.445124	-13.283	1.89135e-05	0.00114431	9108223	9108245	23
chr11	100820252	100822955	2704	*	53	6.6486	-0.412515	-13.283	1.89135e-05	0.00114431	1914192	1914244	53
chr11	109432249	109434819	2571	*	44	5.70853	-0.520194	-13.283	1.89135e-05	0.00114431	2017303	2017346	44
chr18	89017184	89017651	468	*	9	1.39625	-0.639606	-13.2826	1.89135e-05	0.00114431	7945048	7945056	9
chr2	49123276	49124591	1316	*	16	2.35818	-0.550663	-13.2821	1.89135e-05	0.00114431	10310559	10310574	16
chr2	49737763	49739221	1459	*	31	3.94805	-0.378234	-13.2817	1.89135e-05	0.00114431	10315770	10315800	31
chr15	98545861	98548166	2306	*	29	4.13157	-0.538762	-13.2811	1.89135e-05	0.00114431	5641261	5641289	29
chr5	124716953	124718548	1596	*	39	4.74561	-0.490795	-13.2808	1.89135e-05	0.00114431	14834871	14834909	39
chr16	91032523	91034710	2188	*	24	3.83615	-0.554248	-13.2806	1.89135e-05	0.00114431	6356177	6356200	24
chr13	3210476	3212390	1915	*	30	3.95573	-0.469281	-13.2803	1.89135e-05	0.00114431	3075140	3075169	30
chr12	73109258	73110596	1339	*	26	4.20294	-0.531478	-13.2803	1.89135e-05	0.00114431	2653544	2653569	26
chr5	122803056	122804185	1130	*	14	2.19446	-0.574898	-13.2793	1.89135e-05	0.00114431	14806650	14806663	14
chr7	126142723	126145211	2489	*	24	3.40473	-0.478419	-13.279	1.89135e-05	0.00114431	17210910	17210933	24
chr4	63496899	63501365	4467	*	63	9.33647	-0.478326	-13.2783	1.89135e-05	0.00114431	12952372	12952434	63
chr5	98284555	98286410	1856	*	35	4.00532	-0.396765	-13.2777	1.89135e-05	0.00114431	14507567	14507601	35
chr16	52062613	52062942	330	*	7	0.764951	-0.591567	-13.2774	1.89135e-05	0.00114431	6101557	6101563	7
chr5	118743274	118744226	953	*	10	2.20691	-0.759344	-13.2774	1.89135e-05	0.00114431	14750059	14750068	10
chr16	73321432	73321844	413	*	21	2.59813	-0.484406	-13.2773	1.89135e-05	0.00114431	6229305	6229325	21
chr13	43413571	43414619	1049	*	9	1.39108	-0.535657	-13.2765	1.89135e-05	0.00114431	3374016	3374024	9
chr12	17588002	17589359	1358	*	17	2.53983	-0.578184	-13.2764	1.89135e-05	0.00114431	2278112	2278128	17
chr12	3908384	3910820	2437	*	36	4.43764	-0.445461	-13.276	1.89135e-05	0.00114431	2182612	2182647	36
chr8	36350968	36353036	2069	*	29	3.78804	-0.474826	-13.2759	1.89135e-05	0.00114431	17694628	17694656	29
chr11	50162812	50164504	1693	*	30	4.19914	-0.568813	-13.2757	1.89135e-05	0.00114431	1383406	1383435	30
chr19	14576784	14577739	956	*	12	2.74594	-0.745627	-13.2756	1.89135e-05	0.00114431	8061331	8061342	12
chr7	16352293	16354146	1854	*	19	2.94863	-0.533064	-13.2755	1.89135e-05	0.00114431	16340573	16340591	19
chr16	4692666	4693951	1286	*	21	3.08417	-0.547566	-13.2754	1.89135e-05	0.00114431	5721204	5721224	21
chr13	46524956	46526540	1585	*	27	3.5782	-0.470098	-13.2748	1.89135e-05	0.00114431	3408290	3408316	27
chr9	122144442	122145283	842	*	11	1.26859	-0.545249	-13.2737	1.89135e-05	0.00114431	19527188	19527198	11
chr4	133420611	133423747	3137	*	85	9.91149	-0.331326	-13.2737	1.89135e-05	0.00114431	13513950	13514034	85
chr11	49215100	49215776	677	*	12	2.07827	-0.607286	-13.2736	1.89135e-05	0.00114431	1374489	1374500	12
chr6	4704174	4707052	2879	*	41	4.98442	-0.488992	-13.2729	1.89135e-05	0.00114431	15159254	15159294	41
chr7	107422953	107424652	1700	*	17	2.7716	-0.54045	-13.2727	1.89135e-05	0.00114431	17052548	17052564	17
chr7	142526467	142530376	3910	*	51	6.64244	-0.384883	-13.2727	1.89135e-05	0.00114431	17383471	17383521	51
chr4	152451386	152454576	3191	*	61	6.8261	-0.402365	-13.2721	1.89135e-05	0.00114431	13748336	13748396	61
chr17	53548404	53549681	1278	*	29	3.27344	-0.517414	-13.272	1.89135e-05	0.00114431	6909357	6909385	29
chr9	117424169	117426615	2447	*	29	3.17313	-0.428351	-13.272	1.89135e-05	0.00114431	19469308	19469336	29
chr14	25375781	25377225	1445	*	16	2.10977	-0.518681	-13.2718	1.89135e-05	0.00114431	4156758	4156773	16
chr14	31718995	31720092	1098	*	11	1.84488	-0.594167	-13.2717	1.89135e-05	0.00114431	4213803	4213813	11
chr3	79558127	79558892	766	*	14	2.18373	-0.694806	-13.2714	1.89135e-05	0.00114431	11865024	11865037	14
chr7	55918941	55920033	1093	*	16	2.03221	-0.515888	-13.2714	1.89135e-05	0.00114431	16671730	16671745	16
chr6	103697779	103698455	677	*	12	2.54463	-0.615547	-13.2714	1.89135e-05	0.00114431	15883476	15883487	12
chr8	124805413	124807198	1786	*	33	4.23847	-0.433849	-13.2712	1.89135e-05	0.00114431	18485606	18485638	33
chr15	30203409	30204694	1286	*	20	2.40122	-0.482204	-13.271	1.89135e-05	0.00114431	5067232	5067251	20
chr2	13712277	13715027	2751	*	25	4.25942	-0.492172	-13.2709	1.89135e-05	0.00114431	10033020	10033044	25
chr12	111061548	111062818	1271	*	17	2.34227	-0.49674	-13.2708	1.89135e-05	0.00114431	3000876	3000892	17
chr6	100175038	100177681	2644	*	40	5.39757	-0.453287	-13.2708	1.89135e-05	0.00114431	15858495	15858534	40
chr6	37802521	37803675	1155	*	14	2.06328	-0.559688	-13.2708	1.89135e-05	0.00114431	15393623	15393636	14
chr8	107581772	107583223	1452	*	24	2.83615	-0.440812	-13.2707	1.89135e-05	0.00114431	18263237	18263260	24
chr10	115017649	115018116	468	*	15	1.739	-0.581293	-13.2706	1.89135e-05	0.00114431	883573	883587	15
chr4	124631493	124632969	1477	*	20	3.22976	-0.554698	-13.2703	1.89135e-05	0.00114431	13400866	13400885	20
chr11	98779524	98782769	3246	*	53	7.05419	-0.345917	-13.2701	1.89135e-05	0.00114431	1889005	1889057	53
chr11	35571123	35571587	465	*	9	0.95144	-0.535944	-13.2695	1.89135e-05	0.00114431	1282175	1282183	9
chr3	29690938	29692271	1334	*	18	2.52691	-0.553698	-13.2693	1.89135e-05	0.00114431	11527990	11528007	18
chr16	46897623	46898506	884	*	11	1.47065	-0.523936	-13.2693	1.89135e-05	0.00114431	6068667	6068677	11
chr19	5960495	5962489	1995	*	37	4.46007	-0.492048	-13.2692	1.89135e-05	0.00114431	7989974	7990010	37
chr16	52112758	52115992	3235	*	31	4.65277	-0.456843	-13.2692	1.89135e-05	0.00114431	6102001	6102031	31
chr2	11582952	11584860	1909	*	23	3.12443	-0.541199	-13.2681	1.89135e-05	0.00114431	10018157	10018179	23
chr9	31560299	31561169	871	*	14	2.11346	-0.519686	-13.2679	1.89135e-05	0.00114431	18711239	18711252	14
chr14	60292413	60294050	1638	*	16	2.31834	-0.590804	-13.2678	1.89135e-05	0.00114431	4423101	4423116	16
chr7	120199741	120200061	321	*	8	1.10685	-0.624714	-13.2677	1.89135e-05	0.00114431	17157813	17157820	8
chr1	180388953	180389697	745	*	13	2.26704	-0.563829	-13.2674	1.89135e-05	0.00114431	9800713	9800725	13
chr3	67479011	67480085	1075	*	27	3.09092	-0.518366	-13.2669	1.89135e-05	0.00114431	11794379	11794405	27
chr6	115579514	115581022	1509	*	16	2.71417	-0.594056	-13.2668	1.89135e-05	0.00114431	15958376	15958391	16
chr8	48140608	48143921	3314	*	63	7.11689	-0.41794	-13.2666	1.89135e-05	0.00114431	17789682	17789744	63
chr8	69911430	69913298	1869	*	45	6.09386	-0.453136	-13.2665	1.89135e-05	0.00114431	17929994	17930038	45
chr19	10811135	10815615	4481	*	46	7.33504	-0.501011	-13.2662	1.89135e-05	0.00114431	8038113	8038158	46
chr1	86184007	86186156	2150	*	27	3.4828	-0.480875	-13.2662	1.89135e-05	0.00114431	9090651	9090677	27
chr4	20334486	20335206	721	*	10	1.62696	-0.580781	-13.266	1.89135e-05	0.00114431	12616898	12616907	10
chr7	118728748	118731611	2864	*	48	6.33463	-0.471141	-13.2654	1.89135e-05	0.00114431	17145598	17145645	48
chr18	78022117	78024410	2294	*	37	4.61538	-0.46297	-13.265	1.89135e-05	0.00114431	7852971	7853007	37
chr11	62428885	62429288	404	*	6	0.778959	-0.590964	-13.2649	1.89135e-05	0.00114431	1509548	1509553	6
chr14	76435018	76436340	1323	*	21	2.78968	-0.53503	-13.2645	1.89135e-05	0.00114431	4569625	4569645	21
chr16	34642550	34645386	2837	*	43	5.41032	-0.438922	-13.2639	1.89135e-05	0.00114431	5973460	5973502	43
chr14	31126739	31127643	905	*	16	1.7694	-0.496271	-13.2636	1.89135e-05	0.00114431	4206055	4206070	16
chr11	100910743	100912020	1278	*	15	2.52098	-0.606993	-13.2633	1.89135e-05	0.00114431	1915593	1915607	15
chr9	46160227	46162046	1820	*	26	3.72299	-0.511743	-13.263	1.89135e-05	0.00114431	18836636	18836661	26
chr6	22304914	22306641	1728	*	20	2.76293	-0.496195	-13.2624	1.89135e-05	0.00114431	15271390	15271409	20
chr9	7277625	7280988	3364	*	29	3.4653	-0.37814	-13.2622	1.89135e-05	0.00114431	18549585	18549613	29
chr18	31620880	31623773	2894	*	39	6.29073	-0.43696	-13.2619	1.89135e-05	0.00114431	7444391	7444429	39
chr9	106066147	106068557	2411	*	38	6.07324	-0.526921	-13.2617	1.89135e-05	0.00114431	19352460	19352497	38
chr7	133444324	133445347	1024	*	11	1.30415	-0.612462	-13.2617	1.89135e-05	0.00114431	17292374	17292384	11
chr4	55317712	55319121	1410	*	19	2.68405	-0.535942	-13.2616	1.89135e-05	0.00114431	12880864	12880882	19
chr4	41443673	41444383	711	*	10	1.62643	-0.556831	-13.2613	1.89135e-05	0.00114431	12755862	12755871	10
chr4	56777933	56780527	2595	*	26	3.93273	-0.469667	-13.2611	1.89135e-05	0.00114431	12892673	12892698	26
chr18	47657347	47658744	1398	*	16	1.91052	-0.602925	-13.2611	1.89135e-05	0.00114431	7582240	7582255	16
chr1	152436965	152439089	2125	*	44	5.47675	-0.394022	-13.261	1.89135e-05	0.00114431	9553035	9553078	44
chr10	59473852	59474825	974	*	10	1.41059	-0.640685	-13.2607	1.89135e-05	0.00114431	391523	391532	10
chr14	67772380	67773426	1047	*	19	2.26752	-0.495947	-13.2605	1.89135e-05	0.00114431	4498037	4498055	19
chr8	87273263	87275552	2290	*	39	4.9433	-0.40392	-13.2604	1.89135e-05	0.00114431	18084591	18084629	39
chr2	24429517	24431920	2404	*	25	3.53785	-0.499878	-13.2604	1.89135e-05	0.00114431	10099074	10099098	25
chr15	81544685	81547881	3197	*	37	4.18587	-0.427836	-13.2604	1.89135e-05	0.00114431	5445960	5445996	37
chr1	168262277	168264098	1822	*	24	3.41807	-0.506366	-13.2601	1.89135e-05	0.00114431	9695606	9695629	24
chr4	90702029	90702810	782	*	13	1.84042	-0.591251	-13.2601	1.89135e-05	0.00114431	13120149	13120161	13
chr15	35106592	35107927	1336	*	13	1.72605	-0.594902	-13.26	1.89135e-05	0.00114431	5101418	5101430	13
chr6	86530267	86530549	283	*	8	1.24789	-0.7206	-13.2596	1.89135e-05	0.00114431	15733634	15733641	8
chr8	119413730	119415393	1664	*	32	4.55093	-0.462578	-13.259	1.89135e-05	0.00114431	18399096	18399127	32
chr12	23091822	23093571	1750	*	26	4.32623	-0.456511	-13.2588	1.89135e-05	0.00114431	2315839	2315864	26
chr6	124817455	124818557	1103	*	23	2.6425	-0.472982	-13.2588	1.89135e-05	0.00114431	16042749	16042771	23
chr9	57103644	57105181	1538	*	22	3.18852	-0.515774	-13.2578	1.89135e-05	0.00114431	18935672	18935693	22
chr5	107089726	107092115	2390	*	32	5.33465	-0.5507	-13.2576	1.89135e-05	0.00114431	14600574	14600605	32
chr11	6529666	6532670	3005	*	80	11.7993	-0.497278	-13.2564	1.89135e-05	0.00114431	1087612	1087691	80
chr1	152653661	152655644	1984	*	29	3.28807	-0.447048	-13.256	1.89135e-05	0.00114431	9555623	9555651	29
chr3	64007810	64010048	2239	*	33	4.21011	-0.440985	-13.2557	1.89135e-05	0.00114431	11770346	11770378	33
chr11	106002684	106004672	1989	*	25	5.44904	-0.51486	-13.2556	1.89135e-05	0.00114431	1978431	1978455	25
chr9	67269072	67272376	3305	*	40	5.73179	-0.435682	-13.2548	1.89135e-05	0.00114431	19040092	19040131	40
chr14	87116965	87118683	1719	*	27	3.09547	-0.454947	-13.2547	1.89135e-05	0.00114431	4641798	4641824	27
chr4	9568466	9570815	2350	*	27	3.99921	-0.525705	-13.2545	1.89135e-05	0.00114431	12546937	12546963	27
chr5	52584608	52586636	2029	*	29	3.92235	-0.559585	-13.2538	1.89135e-05	0.00114431	14168575	14168603	29
chr6	100591411	100594255	2845	*	39	4.38503	-0.50133	-13.2535	1.89135e-05	0.00114431	15863290	15863328	39
chr3	138771475	138773785	2311	*	31	3.77061	-0.429277	-13.2532	1.89135e-05	0.00114431	12341176	12341206	31
chr8	109106356	109109058	2703	*	50	7.48603	-0.408609	-13.2531	1.89135e-05	0.00114431	18281946	18281995	50
chr1	75535211	75536001	791	*	13	1.52478	-0.480803	-13.2527	1.89135e-05	0.00114431	9015626	9015638	13
chr7	46379676	46381401	1726	*	19	2.76258	-0.496765	-13.2523	1.89135e-05	0.00114431	16609559	16609577	19
chr19	23260124	23260892	769	*	10	1.02696	-0.532294	-13.2522	1.89135e-05	0.00114431	8124385	8124394	10
chr15	93574397	93575442	1046	*	20	2.73381	-0.547135	-13.2518	1.89135e-05	0.00114431	5579678	5579697	20
chr11	76981815	76984119	2305	*	30	3.77532	-0.472691	-13.251	1.89135e-05	0.00114431	1658631	1658660	30
chr16	81036723	81037459	737	*	17	2.77554	-0.633651	-13.2507	1.89135e-05	0.00114431	6281135	6281151	17
chr8	89540039	89545074	5036	*	53	7.38343	-0.444278	-13.2507	1.89135e-05	0.00114431	18110072	18110124	53
chr13	60731647	60737384	5738	*	101	12.7117	-0.410952	-13.2504	1.89135e-05	0.00114431	3573231	3573331	101
chr5	29813979	29814693	715	*	10	1.64419	-0.693589	-13.2502	1.89135e-05	0.00114431	13988197	13988206	10
chr6	143914564	143915590	1027	*	14	2.21916	-0.614696	-13.2498	1.89135e-05	0.00114431	16208811	16208824	14
chr11	32558393	32561910	3518	*	56	7.09311	-0.470827	-13.2495	1.89135e-05	0.00114431	1254184	1254239	56
chr11	57084759	57086498	1740	*	15	1.57918	-0.493224	-13.2493	1.89135e-05	0.00114431	1450777	1450791	15
chr13	48028482	48029626	1145	*	21	2.92066	-0.540977	-13.2493	1.89135e-05	0.00114431	3425212	3425232	21
chr8	9970587	9972086	1500	*	31	3.49036	-0.486142	-13.2491	1.89135e-05	0.00114431	17459440	17459470	31
chr1	162105910	162106544	635	*	8	1.05947	-0.625893	-13.249	1.89135e-05	0.00114431	9636738	9636745	8
chr8	40443556	40444791	1236	*	17	1.92569	-0.482037	-13.2487	1.89135e-05	0.00114431	17719686	17719702	17
chr3	121226657	121228369	1713	*	34	4.33177	-0.45822	-13.2485	1.89135e-05	0.00114431	12190319	12190352	34
chr1	66899807	66901674	1868	*	25	3.18265	-0.48385	-13.2481	1.89135e-05	0.00114431	8944556	8944580	25
chr9	24808058	24808602	545	*	12	2.12416	-0.681781	-13.2478	1.89135e-05	0.00114431	18663867	18663878	12
chr9	21784647	21786601	1955	*	23	3.15247	-0.501623	-13.2468	1.89135e-05	0.00114431	18640725	18640747	23
chr16	50301114	50302220	1107	*	12	2.01162	-0.644738	-13.2468	1.89135e-05	0.00114431	6089931	6089942	12
chr12	52981906	52982913	1008	*	14	2.34485	-0.560769	-13.2462	1.89135e-05	0.00114431	2507553	2507566	14
chr13	93886091	93890788	4698	*	59	8.36053	-0.457113	-13.2459	1.89135e-05	0.00114431	3791171	3791229	59
chr2	128129612	128130285	674	*	9	1.45794	-0.572946	-13.2458	1.89135e-05	0.00114431	10887890	10887898	9
chr5	118224915	118226843	1929	*	28	4.76167	-0.519496	-13.2452	1.89135e-05	0.00114431	14743147	14743174	28
chr2	32308738	32310501	1764	*	38	4.61115	-0.40244	-13.2452	1.89135e-05	0.00114431	10196316	10196353	38
chr8	106235409	106237257	1849	*	38	4.77294	-0.501107	-13.2451	1.89135e-05	0.00114431	18247522	18247559	38
chr17	21735567	21737468	1902	*	19	2.38714	-0.475301	-13.245	1.89135e-05	0.00114431	6575764	6575782	19
chr5	150222999	150224314	1316	*	20	2.68451	-0.478339	-13.2441	1.89135e-05	0.00114431	15135071	15135090	20
chr14	120487220	120490587	3368	*	39	4.30747	-0.402383	-13.2438	1.89135e-05	0.00114431	4854905	4854943	39
chr14	11742188	11742834	647	*	11	1.34808	-0.546123	-13.2436	1.89135e-05	0.00114431	4057905	4057915	11
chr3	7428903	7429139	237	*	8	1.13666	-0.603868	-13.2435	1.89135e-05	0.00114431	11396053	11396060	8
chr12	79818453	79819774	1322	*	21	2.4514	-0.544975	-13.2432	1.89135e-05	0.00114431	2713885	2713905	21
chr7	15975391	15976462	1072	*	22	3.35293	-0.545407	-13.243	1.89135e-05	0.00114431	16335360	16335381	22
chr4	149627794	149628379	586	*	20	2.89419	-0.588756	-13.2429	1.89135e-05	0.00114431	13704319	13704338	20
chr11	109619981	109621365	1385	*	21	3.16801	-0.53146	-13.2425	1.89135e-05	0.00114431	2020102	2020122	21
chr19	28945417	28946567	1151	*	14	2.27689	-0.553861	-13.2423	1.89135e-05	0.00114431	8179614	8179627	14
chr11	113415903	113417494	1592	*	25	3.39125	-0.520206	-13.2423	1.89135e-05	0.00114431	2054914	2054938	25
chr17	44564328	44564556	229	*	7	1.07897	-0.673589	-13.2421	1.89135e-05	0.00114431	6813195	6813201	7
chr8	61560913	61562995	2083	*	22	2.79038	-0.48288	-13.2421	1.89135e-05	0.00114431	17875939	17875960	22
chr13	68443179	68444777	1599	*	39	4.36296	-0.431485	-13.2416	1.89135e-05	0.00114431	3624649	3624687	39
chr1	127791394	127793281	1888	*	20	2.68711	-0.475356	-13.2415	1.89135e-05	0.00114431	9364264	9364283	20
chr10	39454780	39457681	2902	*	53	7.43465	-0.418672	-13.2413	1.89135e-05	0.00114431	254343	254395	53
chr2	5275584	5276694	1111	*	18	2.73997	-0.632492	-13.2411	1.89135e-05	0.00114431	9969063	9969080	18
chr4	100419240	100420218	979	*	13	1.36368	-0.529819	-13.241	1.89135e-05	0.00114431	13186818	13186830	13
chr11	115889823	115891845	2023	*	35	4.58231	-0.402601	-13.2409	1.89135e-05	0.00114431	2089668	2089702	35
chr5	146423934	146425725	1792	*	24	4.13577	-0.492236	-13.2404	1.89135e-05	0.00114431	15083820	15083843	24
chr6	20347913	20349316	1404	*	16	2.29255	-0.466094	-13.2403	1.89135e-05	0.00114431	15259548	15259563	16
chr12	83282343	83283669	1327	*	28	3.83484	-0.481647	-13.2399	1.89135e-05	0.00114431	2747501	2747528	28
chr9	67541839	67544256	2418	*	25	3.92428	-0.535629	-13.2395	1.89135e-05	0.00114431	19042594	19042618	25
chr15	30687813	30689151	1339	*	18	2.1028	-0.518475	-13.2393	1.89135e-05	0.00114431	5071054	5071071	18
chr9	94711348	94712650	1303	*	13	1.80127	-0.486709	-13.2389	1.89135e-05	0.00114431	19243236	19243248	13
chr16	90479872	90480210	339	*	11	1.26375	-0.563833	-13.2384	1.89135e-05	0.00114431	6348677	6348687	11
chr13	64013833	64017820	3988	*	44	5.53749	-0.403258	-13.2382	1.89135e-05	0.00114431	3596626	3596669	44
chr11	35674152	35677879	3728	*	53	7.91506	-0.490458	-13.2381	1.89135e-05	0.00114431	1283381	1283433	53
chr7	34693841	34695048	1208	*	36	5.19856	-0.455631	-13.2376	1.89135e-05	0.00114431	16498431	16498466	36
chr17	72581354	72583229	1876	*	26	2.94027	-0.441017	-13.237	1.89135e-05	0.00114431	7072779	7072804	26
chr10	75761175	75763422	2248	*	24	3.12556	-0.496566	-13.2357	1.89135e-05	0.00114431	544825	544848	24
chr2	169992218	169994226	2009	*	35	4.29406	-0.408103	-13.2357	1.89135e-05	0.00114431	11270154	11270188	35
chr5	100790535	100791963	1429	*	24	2.80782	-0.483574	-13.2356	1.89135e-05	0.00114431	14534605	14534628	24
chr18	35340006	35342303	2298	*	25	3.0578	-0.461813	-13.2355	1.89135e-05	0.00114431	7479073	7479097	25
chr11	74933896	74935097	1202	*	14	1.92609	-0.539066	-13.2354	1.89135e-05	0.00114431	1634365	1634378	14
chr13	12180610	12182559	1950	*	22	2.6626	-0.519084	-13.235	1.89135e-05	0.00114431	3134051	3134072	22
chr1	175602295	175603205	911	*	21	2.57544	-0.454128	-13.2345	1.89135e-05	0.00114431	9755828	9755848	21
chr3	32288698	32291435	2738	*	29	5.67872	-0.520896	-13.2342	1.89135e-05	0.00114431	11549691	11549719	29
chr13	33077053	33077507	455	*	10	1.25117	-0.544727	-13.2342	1.89135e-05	0.00114431	3282744	3282753	10
chr3	79252758	79257615	4858	*	62	7.41457	-0.432362	-13.2342	1.89135e-05	0.00114431	11861681	11861742	62
chr3	149371072	149372330	1259	*	15	1.60478	-0.48636	-13.2341	1.89135e-05	0.00114431	12430218	12430232	15
chr12	91324359	91325591	1233	*	19	2.06525	-0.500158	-13.2339	1.89135e-05	0.00114431	2818492	2818510	19
chr8	119931860	119932390	531	*	17	1.93396	-0.498659	-13.2339	1.89135e-05	0.00114431	18407611	18407627	17
chr6	76768157	76769892	1736	*	19	2.63023	-0.490467	-13.2337	1.89135e-05	0.00114431	15661353	15661371	19
chr10	53270927	53271956	1030	*	20	2.93785	-0.542832	-13.2334	1.89135e-05	0.00114431	354726	354745	20
chr16	84998609	84999279	671	*	13	1.71585	-0.55859	-13.2334	1.89135e-05	0.00114431	6303325	6303337	13
chr7	122096243	122098824	2582	*	42	5.51166	-0.481735	-13.2333	1.89135e-05	0.00114431	17175659	17175700	42
chr11	3361606	3362408	803	*	12	1.32075	-0.525861	-13.2332	1.89135e-05	0.00114431	1050453	1050464	12
chr5	92319759	92320394	636	*	16	2.06631	-0.522213	-13.2331	1.89135e-05	0.00114431	14462227	14462242	16
chr12	107775447	107777446	2000	*	24	4.50487	-0.570332	-13.2314	1.89135e-05	0.00114431	2960142	2960165	24
chr11	112986687	112988220	1534	*	25	4.06403	-0.517155	-13.2312	1.89135e-05	0.00114431	2048798	2048822	25
chr10	78315789	78316657	869	*	19	2.3656	-0.570499	-13.2308	1.89135e-05	0.00114431	575394	575412	19
chr17	25241088	25243407	2320	*	48	6.58115	-0.470512	-13.2306	1.89135e-05	0.00114431	6609457	6609504	48
chr7	127779868	127781683	1816	*	20	3.08763	-0.521425	-13.2306	1.89135e-05	0.00114431	17233903	17233922	20
chr18	65783128	65783811	684	*	13	1.80123	-0.553038	-13.2305	1.89135e-05	0.00114431	7731998	7732010	13
chr3	119847198	119848240	1043	*	17	2.08952	-0.476109	-13.2304	1.89135e-05	0.00114431	12180579	12180595	17
chr14	57596193	57598186	1994	*	19	2.36335	-0.490233	-13.2301	1.89135e-05	0.00114431	4400601	4400619	19
chr19	59301357	59302607	1251	*	25	3.34039	-0.512623	-13.2294	1.89135e-05	0.00114431	8474809	8474833	25
chr18	75834076	75836799	2724	*	42	5.86375	-0.453336	-13.2288	1.89135e-05	0.00114431	7827611	7827652	42
chr11	64984780	64986373	1594	*	22	5.03279	-0.658607	-13.2282	1.89135e-05	0.00114431	1533152	1533173	22
chr5	138315455	138318718	3264	*	40	5.04172	-0.453302	-13.2278	1.89135e-05	0.00114431	14987750	14987789	40
chr8	64705835	64707458	1624	*	26	3.8275	-0.487661	-13.2277	1.89135e-05	0.00114431	17893846	17893871	26
chr19	12986337	12989640	3304	*	54	7.20239	-0.371264	-13.2276	1.89135e-05	0.00114431	8052810	8052863	54
chr16	27886284	27886847	564	*	8	1.36241	-0.648046	-13.2261	1.89135e-05	0.00114431	5904847	5904854	8
chr6	28158139	28163115	4977	*	43	6.51726	-0.444121	-13.2261	1.89135e-05	0.00114431	15307154	15307196	43
chr17	44698896	44700321	1426	*	21	2.38231	-0.488772	-13.226	1.89135e-05	0.00114431	6814659	6814679	21
chr14	67267566	67269864	2299	*	32	4.17327	-0.460657	-13.2256	1.89135e-05	0.00114431	4492519	4492550	32
chr7	82810151	82810765	615	*	12	2.29631	-0.675568	-13.2255	1.89135e-05	0.00114431	16884060	16884071	12
chr11	116949333	116951401	2069	*	34	5.57599	-0.562455	-13.2252	1.89135e-05	0.00114431	2107324	2107357	34
chr1	43512371	43512862	492	*	9	1.13445	-0.617019	-13.2237	1.89135e-05	0.00114431	8778308	8778316	9
chr17	78774616	78778338	3723	*	48	5.27883	-0.408877	-13.2237	1.89135e-05	0.00114431	7121921	7121968	48
chr11	4299706	4301370	1665	*	30	3.73533	-0.460042	-13.2237	1.89135e-05	0.00114431	1061733	1061762	30
chr12	98202033	98203769	1737	*	30	4.47455	-0.486218	-13.2236	1.89135e-05	0.00114431	2857098	2857127	30
chr13	84243198	84243512	315	*	8	0.881597	-0.53096	-13.2236	1.89135e-05	0.00114431	3731901	3731908	8
chr1	29645872	29649813	3942	*	42	7.97824	-0.527156	-13.2233	1.89135e-05	0.00114431	8653357	8653398	42
chr14	45637736	45639299	1564	*	19	3.58492	-0.586315	-13.2225	1.89135e-05	0.00114431	4293276	4293294	19
chr7	46427708	46429752	2045	*	54	6.70571	-0.475529	-13.2225	1.89135e-05	0.00114431	16610362	16610415	54
chr5	147755932	147757654	1723	*	21	2.3927	-0.486486	-13.222	1.89135e-05	0.00114431	15102729	15102749	21
chr13	48903093	48904013	921	*	17	3.15487	-0.652087	-13.2214	1.89135e-05	0.00114431	3435372	3435388	17
chr18	24630583	24632072	1490	*	21	3.30482	-0.502786	-13.2214	1.89135e-05	0.00114431	7404928	7404948	21
chr1	179782398	179783236	839	*	11	1.71998	-0.682976	-13.2212	1.89135e-05	0.00114431	9793967	9793977	11
chr8	106920276	106922927	2652	*	34	3.7547	-0.423453	-13.221	1.89135e-05	0.00114431	18255790	18255823	34
chr14	25155352	25157226	1875	*	30	4.23025	-0.44753	-13.2207	1.89135e-05	0.00114431	4154617	4154646	30
chr6	145484284	145485589	1306	*	18	2.11054	-0.568937	-13.2206	1.89135e-05	0.00114431	16226924	16226941	18
chr1	21332984	21335327	2344	*	35	5.78129	-0.535283	-13.2204	1.89135e-05	0.00114431	8604089	8604123	35
chr6	94151454	94153488	2035	*	26	3.01401	-0.487865	-13.2198	1.89135e-05	0.00114431	15805308	15805333	26
chr16	34078148	34080415	2268	*	31	3.85641	-0.415377	-13.2196	1.89135e-05	0.00114431	5968134	5968164	31
chr2	64878733	64879866	1134	*	18	2.79983	-0.606799	-13.2196	1.89135e-05	0.00114431	10421694	10421711	18
chr4	29750762	29751743	982	*	20	2.72776	-0.501728	-13.2194	1.89135e-05	0.00114431	12670806	12670825	20
chr11	60306103	60307447	1345	*	21	2.96918	-0.504464	-13.2191	1.89135e-05	0.00114431	1488137	1488157	21
chr14	16012088	16015234	3147	*	78	9.49757	-0.44909	-13.2189	1.89135e-05	0.00114431	4085594	4085671	78
chr17	4782172	4783801	1630	*	21	3.53389	-0.510835	-13.2186	1.89135e-05	0.00114431	6446840	6446860	21
chr18	76705900	76708088	2189	*	40	5.05282	-0.460756	-13.2184	1.89135e-05	0.00114431	7837505	7837544	40
chr15	84471710	84474082	2373	*	36	4.62379	-0.373894	-13.2182	1.89135e-05	0.00114431	5482308	5482343	36
chr2	112637862	112639146	1285	*	22	2.61202	-0.450279	-13.2178	1.89135e-05	0.00114431	10761764	10761785	22
chr17	78370860	78371787	928	*	18	2.23149	-0.47251	-13.2177	1.89135e-05	0.00114431	7117155	7117172	18
chr5	31543078	31546851	3774	*	37	5.3793	-0.455902	-13.2175	1.89135e-05	0.00114431	14007461	14007497	37
chr14	76806012	76806407	396	*	6	0.62811	-0.491153	-13.2172	1.89135e-05	0.00114431	4574254	4574259	6
chr1	161107432	161108740	1309	*	14	1.80276	-0.585165	-13.217	1.89135e-05	0.00114431	9628512	9628525	14
chr13	59595313	59597051	1739	*	16	2.79377	-0.567245	-13.2167	1.89135e-05	0.00114431	3560273	3560288	16
chr7	90763540	90765877	2338	*	33	6.00863	-0.549615	-13.2162	1.89135e-05	0.00114431	16933600	16933632	33
chr5	136768458	136771313	2856	*	37	6.59469	-0.514047	-13.2162	1.89135e-05	0.00114431	14967565	14967601	37
chr9	76428139	76429958	1820	*	28	3.82288	-0.461779	-13.2156	1.89135e-05	0.00114431	19120239	19120266	28
chr17	46921424	46923775	2352	*	40	5.1344	-0.39768	-13.2155	1.89135e-05	0.00114431	6845938	6845977	40
chr7	34969382	34970646	1265	*	17	2.3042	-0.53993	-13.2155	1.89135e-05	0.00114431	16501758	16501774	17
chr12	64951389	64951824	436	*	15	1.81296	-0.53548	-13.2148	1.89135e-05	0.00114431	2586286	2586300	15
chr1	40146910	40147997	1088	*	16	2.05739	-0.50844	-13.2144	1.89135e-05	0.00114431	8750503	8750518	16
chr6	50183216	50185358	2143	*	24	3.68779	-0.635682	-13.2143	1.89135e-05	0.00114431	15478028	15478051	24
chr16	86647253	86648153	901	*	13	1.96278	-0.586266	-13.2141	1.89135e-05	0.00114431	6314408	6314420	13
chr12	28657174	28660512	3339	*	39	5.56688	-0.46119	-13.214	1.89135e-05	0.00114431	2351281	2351319	39
chr18	89673945	89675138	1194	*	13	1.4793	-0.512059	-13.2137	1.89135e-05	0.00114431	7947717	7947729	13
chr5	111305926	111307689	1764	*	26	3.38931	-0.467261	-13.2131	1.89135e-05	0.00114431	14639181	14639206	26
chr11	94577364	94580112	2749	*	33	4.87029	-0.427524	-13.2131	1.89135e-05	0.00114431	1829405	1829437	33
chr10	125842094	125843816	1723	*	17	2.27601	-0.51513	-13.2125	1.89135e-05	0.00114431	1001126	1001142	17
chr10	120322541	120324139	1599	*	29	3.69484	-0.446263	-13.2124	1.89135e-05	0.00114431	946702	946730	29
chr15	27946888	27950508	3621	*	49	7.66337	-0.531528	-13.2117	1.89135e-05	0.00114431	5053601	5053649	49
chr7	105477031	105477734	704	*	10	1.72102	-0.666597	-13.2108	1.89135e-05	0.00114431	17042851	17042860	10
chr10	20439919	20441697	1779	*	20	3.38573	-0.578596	-13.2108	1.89135e-05	0.00114431	132461	132480	20
chr13	112919452	112920570	1119	*	13	2.48709	-0.623651	-13.2108	1.89135e-05	0.00114431	3971370	3971382	13
chr2	129594532	129597067	2536	*	39	5.1772	-0.422728	-13.2102	1.89135e-05	0.00114431	10902445	10902483	39
chr7	49071856	49072477	622	*	10	1.50383	-0.613738	-13.2098	1.89135e-05	0.00114431	16630345	16630354	10
chr4	118483737	118486000	2264	*	34	5.69134	-0.466407	-13.2097	1.89135e-05	0.00114431	13345555	13345588	34
chr9	49562123	49564484	2362	*	31	5.0086	-0.557935	-13.2097	1.89135e-05	0.00114431	18871427	18871457	31
chr7	13189764	13193797	4034	*	50	7.24835	-0.438093	-13.2085	1.89135e-05	0.00114431	16322035	16322084	50
chr1	171416416	171420206	3791	*	89	10.3858	-0.330381	-13.2084	1.89135e-05	0.00114431	9723734	9723822	89
chr13	24922248	24923530	1283	*	23	3.17407	-0.49368	-13.2083	1.89135e-05	0.00114431	3224576	3224598	23
chr1	86675293	86678227	2935	*	36	4.93519	-0.418242	-13.2081	1.89135e-05	0.00114431	9096787	9096822	36
chr6	72605785	72606702	918	*	16	1.85621	-0.461116	-13.2077	1.89135e-05	0.00114431	15637157	15637172	16
chr11	34170297	34170978	682	*	11	1.54741	-0.574165	-13.2073	1.89135e-05	0.00114431	1270018	1270028	11
chr3	109518174	109520000	1827	*	23	2.73941	-0.471289	-13.2069	1.89135e-05	0.00114431	12121875	12121897	23
chr11	104143382	104144665	1284	*	16	2.24345	-0.554744	-13.2067	1.89135e-05	0.00114431	1960874	1960889	16
chr14	70116360	70121097	4738	*	65	10.5452	-0.499301	-13.2066	1.89135e-05	0.00114431	4516762	4516826	65
chr6	55055257	55056361	1105	*	21	2.97197	-0.481485	-13.2065	1.89135e-05	0.00114431	15530151	15530171	21
chr17	84368768	84370108	1341	*	16	1.93561	-0.527781	-13.2063	1.89135e-05	0.00114431	7177128	7177143	16
chr9	27990157	27992426	2270	*	22	2.64466	-0.484184	-13.2063	1.89135e-05	0.00114431	18684345	18684366	22
chr8	121216972	121219499	2528	*	39	5.5043	-0.429907	-13.2054	1.89135e-05	0.00114431	18429550	18429588	39
chr14	27793927	27795899	1973	*	23	3.24309	-0.441138	-13.2054	1.89135e-05	0.00114431	4176933	4176955	23
chr14	124029832	124031765	1934	*	30	3.8638	-0.531361	-13.2053	1.89135e-05	0.00114431	4887140	4887169	30
chr12	80352465	80353581	1117	*	13	2.05222	-0.561429	-13.2049	1.89135e-05	0.00114431	2719961	2719973	13
chr13	46762808	46763921	1114	*	21	2.45247	-0.505091	-13.2048	1.89135e-05	0.00114431	3411053	3411073	21
chr13	83564163	83565182	1020	*	17	1.98651	-0.537814	-13.2047	1.89135e-05	0.00114431	3727325	3727341	17
chr4	70323759	70325113	1355	*	17	2.02119	-0.520235	-13.2042	1.89135e-05	0.00114431	12989264	12989280	17
chr10	116587324	116588058	735	*	13	2.93243	-0.678897	-13.2041	1.89135e-05	0.00114431	900808	900820	13
chr14	101914823	101916406	1584	*	30	4.50355	-0.5079	-13.204	1.89135e-05	0.00114431	4726337	4726366	30
chr6	22020974	22023292	2319	*	24	2.89766	-0.459268	-13.2038	1.89135e-05	0.00114431	15268901	15268924	24
chr17	53360083	53361935	1853	*	45	5.0127	-0.416037	-13.2035	1.89135e-05	0.00114431	6907836	6907880	45
chr9	15726750	15729221	2472	*	37	4.34302	-0.441973	-13.2035	1.89135e-05	0.00114431	18600590	18600626	37
chr19	10142135	10143048	914	*	15	1.77128	-0.484164	-13.2025	1.89135e-05	0.00114431	8029878	8029892	15
chr9	46957219	46957715	497	*	8	1.23538	-0.666328	-13.2017	1.89135e-05	0.00114431	18844710	18844717	8
chr19	44109638	44111277	1640	*	29	3.6578	-0.47538	-13.2015	1.89135e-05	0.00114431	8316901	8316929	29
chr12	73281577	73281732	156	*	6	0.647593	-0.545639	-13.2006	1.89135e-05	0.00114431	2654885	2654890	6
chr18	68137088	68137723	636	*	13	1.35008	-0.46336	-13.2002	1.89135e-05	0.00114431	7756951	7756963	13
chr8	48326385	48328437	2053	*	31	3.43738	-0.42159	-13.2	1.89135e-05	0.00114431	17792478	17792508	31
chr19	50326568	50327259	692	*	10	1.53572	-0.623536	-13.1997	1.89135e-05	0.00114431	8385308	8385317	10
chr18	78882827	78884942	2116	*	20	2.4482	-0.487874	-13.1996	1.89135e-05	0.00114431	7861001	7861020	20
chr4	107077883	107079603	1721	*	22	3.19289	-0.534885	-13.1994	1.89135e-05	0.00114431	13247880	13247901	22
chr1	145449952	145451085	1134	*	19	2.48175	-0.406715	-13.1992	1.89135e-05	0.00114431	9508163	9508181	19
chr2	135730009	135732205	2197	*	25	2.94468	-0.482574	-13.1991	1.89135e-05	0.00114431	10952533	10952557	25
chr10	88766525	88769990	3466	*	58	7.21203	-0.44263	-13.199	1.89135e-05	0.00114431	686106	686163	58
chr7	117562781	117565805	3025	*	32	4.20003	-0.437159	-13.1985	1.89135e-05	0.00114431	17134587	17134618	32
chr17	70519721	70521172	1452	*	19	2.29681	-0.487596	-13.1983	1.89135e-05	0.00114431	7050540	7050558	19
chr1	164269065	164271676	2612	*	33	4.33999	-0.443054	-13.1972	1.89135e-05	0.00114431	9654645	9654677	33
chr9	67220059	67222367	2309	*	47	5.39993	-0.441653	-13.1971	1.89135e-05	0.00114431	19039511	19039557	47
chr8	115532367	115534210	1844	*	28	3.57316	-0.489415	-13.1968	1.89135e-05	0.00114431	18353889	18353916	28
chr18	9431613	9433151	1539	*	16	1.9744	-0.508084	-13.1968	1.89135e-05	0.00114431	7302966	7302981	16
chr8	15652359	15654251	1893	*	43	5.65717	-0.489461	-13.196	1.89135e-05	0.00114431	17527610	17527652	43
chr3	32575229	32577919	2691	*	47	7.12379	-0.454333	-13.1959	1.89135e-05	0.00114431	11552645	11552691	47
chr4	85234268	85235162	895	*	14	2.07562	-0.586316	-13.1958	1.89135e-05	0.00114431	13079734	13079747	14
chr14	77231762	77234339	2578	*	37	4.48269	-0.448951	-13.1956	1.89135e-05	0.00114431	4578209	4578245	37
chr14	22361969	22365485	3517	*	46	6.83901	-0.471541	-13.1955	1.89135e-05	0.00114431	4133534	4133579	46
chr1	62680023	62682196	2174	*	28	3.49165	-0.453618	-13.1954	1.89135e-05	0.00114431	8911089	8911116	28
chr5	96804811	96805703	893	*	10	1.61827	-0.653833	-13.1952	1.89135e-05	0.00114431	14494913	14494922	10
chr18	62509651	62511449	1799	*	30	3.9246	-0.488875	-13.1946	1.89135e-05	0.00114431	7698587	7698616	30
chr10	71860957	71861946	990	*	11	2.10686	-0.696715	-13.194	1.89135e-05	0.00114431	517426	517436	11
chr19	3652977	3658427	5451	*	57	7.31914	-0.471568	-13.1935	1.89135e-05	0.00114431	7956737	7956793	57
chr15	78441250	78442663	1414	*	38	4.06179	-0.41442	-13.1935	1.89135e-05	0.00114431	5405568	5405605	38
chr4	56589961	56591078	1118	*	11	1.44435	-0.530229	-13.1931	1.89135e-05	0.00114431	12890954	12890964	11
chr13	110397105	110400539	3435	*	79	10.4217	-0.376243	-13.1928	1.89135e-05	0.00114431	3946282	3946360	79
chr4	57514480	57515669	1190	*	30	4.00476	-0.558142	-13.1925	1.89135e-05	0.00114431	12901852	12901881	30
chr11	56319106	56321150	2045	*	22	3.14636	-0.574492	-13.1918	1.89135e-05	0.00114431	1446395	1446416	22
chr19	37379294	37381320	2027	*	26	4.29849	-0.541364	-13.1917	1.89135e-05	0.00114431	8248356	8248381	26
chr14	19703349	19705163	1815	*	30	3.46426	-0.429198	-13.1916	1.89135e-05	0.00114431	4106838	4106867	30
chr8	124049895	124053446	3552	*	43	7.13874	-0.490676	-13.1916	1.89135e-05	0.00114431	18474579	18474621	43
chr1	24131975	24132572	598	*	11	1.609	-0.675386	-13.1915	1.89135e-05	0.00114431	8623594	8623604	11
chr11	56039813	56040693	881	*	22	3.95308	-0.614406	-13.1913	1.89135e-05	0.00114431	1444281	1444302	22
chr4	102982934	102984907	1974	*	26	3.13085	-0.490559	-13.1912	1.89135e-05	0.00114431	13209387	13209412	26
chr7	46831751	46832958	1208	*	22	2.72962	-0.505527	-13.1911	1.89135e-05	0.00114431	16615511	16615532	22
chr17	8566197	8567004	808	*	18	2.00891	-0.523609	-13.1904	1.89135e-05	0.00114431	6480807	6480824	18
chr8	120450065	120451576	1512	*	30	4.52075	-0.471571	-13.1901	1.89135e-05	0.00114431	18415951	18415980	30
chr13	100039558	100041639	2082	*	22	2.87941	-0.444685	-13.19	1.89135e-05	0.00114431	3858759	3858780	22
chr18	82773170	82774950	1781	*	33	4.26744	-0.444042	-13.1892	1.89135e-05	0.00114431	7900599	7900631	33
chr9	102369033	102375378	6346	*	103	12.2256	-0.349303	-13.189	1.89135e-05	0.00114431	19314277	19314379	103
chr5	130916186	130917357	1172	*	18	3.10702	-0.642478	-13.1889	1.89135e-05	0.00114431	14903801	14903818	18
chr4	101708149	101709634	1486	*	19	3.22959	-0.535016	-13.1888	1.89135e-05	0.00114431	13199481	13199499	19
chr2	173114769	173118256	3488	*	60	7.45154	-0.374111	-13.1887	1.89135e-05	0.00114431	11309505	11309564	60
chr10	77635552	77640231	4680	*	50	7.48734	-0.48614	-13.1883	1.89135e-05	0.00114431	568185	568234	50
chr3	89121127	89126247	5121	*	56	7.24017	-0.444665	-13.1882	1.89135e-05	0.00114431	11945749	11945804	56
chr2	13427516	13428967	1452	*	23	2.82934	-0.528504	-13.1879	1.89135e-05	0.00114431	10030931	10030953	23
chr2	80685990	80687773	1784	*	23	2.78227	-0.523569	-13.1878	1.89135e-05	0.00114431	10565672	10565694	23
chr6	135983459	135985101	1643	*	34	3.85532	-0.426039	-13.1874	1.89135e-05	0.00114431	16134441	16134474	34
chr2	120324946	120327190	2245	*	28	4.57764	-0.497899	-13.1873	1.89135e-05	0.00114431	10824814	10824841	28
chr4	45937073	45938743	1671	*	23	2.93223	-0.461067	-13.1871	1.89135e-05	0.00114431	12803055	12803077	23
chr8	106669097	106670819	1723	*	32	4.53804	-0.468563	-13.1868	1.89135e-05	0.00114431	18252764	18252795	32
chr7	24994242	24995855	1614	*	42	4.52275	-0.400429	-13.1865	1.89135e-05	0.00114431	16398630	16398671	42
chr4	14898239	14900517	2279	*	34	4.51537	-0.479031	-13.1858	1.89135e-05	0.00114431	12586839	12586872	34
chr5	108332628	108334319	1692	*	19	2.55374	-0.473749	-13.1857	1.89135e-05	0.00114431	14611911	14611929	19
chr17	87315789	87317039	1251	*	33	4.64777	-0.603469	-13.1853	1.89135e-05	0.00114431	7214768	7214800	33
chr11	90385284	90387084	1801	*	27	3.19527	-0.481127	-13.1851	1.89135e-05	0.00114431	1800058	1800084	27
chr14	65582124	65583517	1394	*	26	3.83009	-0.489929	-13.1848	1.89135e-05	0.00114431	4475173	4475198	26
chr11	120093030	120094876	1847	*	42	7.02463	-0.479577	-13.1847	1.89135e-05	0.00114431	2153991	2154032	42
chr18	43439340	43439937	598	*	16	1.6511	-0.537977	-13.1841	1.89135e-05	0.00114431	7550428	7550443	16
chr5	21954687	21957101	2415	*	31	3.82564	-0.40251	-13.1841	1.89135e-05	0.00114431	13923398	13923428	31
chr14	30703709	30704766	1058	*	17	2.38486	-0.493427	-13.1841	1.89135e-05	0.00114431	4201897	4201913	17
chr16	55620665	55622261	1597	*	15	1.61978	-0.431152	-13.1838	1.89135e-05	0.00114431	6120536	6120550	15
chr12	17453261	17455748	2488	*	37	4.50968	-0.451039	-13.1832	1.89135e-05	0.00114431	2276762	2276798	37
chr5	17750639	17751991	1353	*	19	2.25283	-0.480502	-13.183	1.89135e-05	0.00114431	13893213	13893231	19
chr13	48030024	48030821	798	*	15	2.34097	-0.576835	-13.1828	1.89135e-05	0.00114431	3425233	3425247	15
chr6	99160348	99161574	1227	*	21	2.16978	-0.436454	-13.1826	1.89135e-05	0.00114431	15847134	15847154	21
chr1	190255455	190257227	1773	*	23	3.26602	-0.509664	-13.1822	1.89135e-05	0.00114431	9906314	9906336	23
chr17	86782416	86785156	2741	*	48	6.13169	-0.483496	-13.1815	1.89135e-05	0.00114431	7207418	7207465	48
chr17	63893609	63894742	1134	*	10	1.17481	-0.581172	-13.1814	1.89135e-05	0.00114431	6984319	6984328	10
chr1	39783768	39785504	1737	*	26	2.96738	-0.421588	-13.1813	1.89135e-05	0.00114431	8746222	8746247	26
chr16	56000690	56002426	1737	*	21	2.38872	-0.455876	-13.1813	1.89135e-05	0.00114431	6124425	6124445	21
chr5	111767480	111769651	2172	*	29	4.16061	-0.463161	-13.181	1.89135e-05	0.00114431	14644961	14644989	29
chr19	46047416	46051718	4303	*	50	6.92845	-0.428926	-13.1802	1.89135e-05	0.00114431	8341165	8341214	50
chr7	125104476	125106087	1612	*	35	5.86323	-0.635575	-13.1795	1.89135e-05	0.00114431	17200635	17200669	35
chr9	109115537	109117934	2398	*	47	5.11107	-0.398672	-13.1793	1.89135e-05	0.00114431	19391131	19391177	47
chr4	28411446	28412955	1510	*	28	3.025	-0.469247	-13.1788	1.89135e-05	0.00114431	12663260	12663287	28
chr13	102803863	102805921	2059	*	35	3.79791	-0.443911	-13.1786	1.89135e-05	0.00114431	3881945	3881979	35
chr11	103356957	103358045	1089	*	25	2.99241	-0.469447	-13.1786	1.89135e-05	0.00114431	1951132	1951156	25
chr11	34864234	34865801	1568	*	34	5.06858	-0.460461	-13.1781	1.89135e-05	0.00114431	1274905	1274938	34
chr17	26683984	26685452	1469	*	25	3.92782	-0.529602	-13.1778	1.89135e-05	0.00114431	6629571	6629595	25
chr8	126528580	126530045	1466	*	23	2.94612	-0.475925	-13.1775	1.89135e-05	0.00114431	18507462	18507484	23
chr15	13119791	13122135	2345	*	33	5.29899	-0.510057	-13.1772	1.89135e-05	0.00114431	4969143	4969175	33
chr18	34903871	34905734	1864	*	33	3.76506	-0.451738	-13.1771	1.89135e-05	0.00114431	7475117	7475149	33
chr13	12598042	12601003	2962	*	44	4.97193	-0.418263	-13.177	1.89135e-05	0.00114431	3138728	3138771	44
chr15	76457833	76459324	1492	*	55	6.70525	-0.423444	-13.1769	1.89135e-05	0.00114431	5383139	5383193	55
chr15	93038454	93040657	2204	*	21	2.86522	-0.496999	-13.1767	1.89135e-05	0.00114431	5572830	5572850	21
chr10	127465812	127467695	1884	*	26	3.3871	-0.47737	-13.1766	1.89135e-05	0.00114431	1021169	1021194	26
chr11	51335666	51338292	2627	*	40	4.79094	-0.447555	-13.1761	1.89135e-05	0.00114431	1396048	1396087	40
chr10	52270913	52272273	1361	*	16	1.70805	-0.582562	-13.1761	1.89135e-05	0.00114431	349032	349047	16
chr5	139222611	139223765	1155	*	20	3.06551	-0.541362	-13.1758	1.89135e-05	0.00114431	14996701	14996720	20
chr5	77931112	77934413	3302	*	50	6.28537	-0.402946	-13.1756	1.89135e-05	0.00114431	14372107	14372156	50
chr19	32329091	32331341	2251	*	27	3.26725	-0.445817	-13.1753	1.89135e-05	0.00114431	8209496	8209522	27
chr7	72842540	72844506	1967	*	31	5.3112	-0.634048	-13.1752	1.89135e-05	0.00114431	16794197	16794227	31
chr6	8680895	8681522	628	*	10	1.67539	-0.605485	-13.1751	1.89135e-05	0.00114431	15192396	15192405	10
chr2	164890435	164891761	1327	*	38	4.82416	-0.44622	-13.175	1.89135e-05	0.00114431	11196671	11196708	38
chr4	116312656	116314036	1381	*	23	3.06143	-0.474228	-13.1749	1.89135e-05	0.00114431	13318283	13318305	23
chr8	8279432	8281060	1629	*	17	3.27436	-0.549916	-13.1745	1.89135e-05	0.00114431	17442953	17442969	17
chr19	3596920	3598306	1387	*	27	4.09095	-0.501363	-13.174	1.89135e-05	0.00114431	7955978	7956004	27
chr17	26664402	26667354	2953	*	44	7.44649	-0.400827	-13.1737	1.89135e-05	0.00114431	6629333	6629376	44
chr19	6420507	6422338	1832	*	40	7.78644	-0.514732	-13.1736	1.89135e-05	0.00114431	7997730	7997769	40
chr13	24728287	24730612	2326	*	25	3.20031	-0.482417	-13.1736	1.89135e-05	0.00114431	3222164	3222188	25
chr7	70933757	70935774	2018	*	20	3.58599	-0.600513	-13.1735	1.89135e-05	0.00114431	16781873	16781892	20
chr9	114539689	114540829	1141	*	18	2.43195	-0.53377	-13.1733	1.89135e-05	0.00114431	19437843	19437860	18
chr12	101944115	101944777	663	*	7	0.709053	-0.574571	-13.1731	1.89135e-05	0.00114431	2894257	2894263	7
chr13	35574580	35575483	904	*	17	2.42889	-0.543581	-13.1731	1.89135e-05	0.00114431	3299471	3299487	17
chr17	47294842	47296036	1195	*	27	3.82457	-0.572079	-13.1731	1.89135e-05	0.00114431	6851301	6851327	27
chr10	76795981	76798372	2392	*	30	4.35556	-0.50573	-13.1724	1.89135e-05	0.00114431	558245	558274	30
chr12	52096457	52097249	793	*	22	3.28201	-0.58041	-13.172	1.89135e-05	0.00114431	2500768	2500789	22
chr10	122493465	122494812	1348	*	16	3.29031	-0.576026	-13.1719	1.89135e-05	0.00114431	974484	974499	16
chr13	48492637	48494462	1826	*	23	3.14527	-0.520385	-13.1719	1.89135e-05	0.00114431	3430158	3430180	23
chr13	52446740	52450284	3545	*	52	6.62328	-0.493958	-13.1718	1.89135e-05	0.00114431	3469145	3469196	52
chr3	22213690	22214555	866	*	14	2.45507	-0.544838	-13.1711	1.89135e-05	0.00114431	11482747	11482760	14
chr14	11740649	11741027	379	*	6	0.867648	-0.627226	-13.1709	1.89135e-05	0.00114431	4057897	4057902	6
chr2	120376717	120377535	819	*	15	1.69903	-0.51721	-13.1707	1.89135e-05	0.00114431	10825300	10825314	15
chr16	30795432	30796597	1166	*	14	1.63485	-0.524368	-13.1706	1.89135e-05	0.00114431	5932377	5932390	14
chr6	143173841	143174839	999	*	16	2.50176	-0.626395	-13.1706	1.89135e-05	0.00114431	16200721	16200736	16
chr12	68597218	68598138	921	*	9	1.12182	-0.561915	-13.1699	1.89135e-05	0.00114431	2605423	2605431	9
chr17	84154156	84155529	1374	*	23	2.81855	-0.470456	-13.1698	1.89135e-05	0.00114431	7174686	7174708	23
chr12	59159944	59163776	3833	*	34	5.18998	-0.467691	-13.1696	1.89135e-05	0.00114431	2558396	2558429	34
chr15	94518552	94519612	1061	*	19	2.1448	-0.45447	-13.1696	1.89135e-05	0.00114431	5589899	5589917	19
chr4	24511509	24513146	1638	*	17	2.03638	-0.552731	-13.1688	1.89135e-05	0.00114431	12642993	12643009	17
chr5	49639318	49641454	2137	*	38	7.23404	-0.491537	-13.1688	1.89135e-05	0.00114431	14147981	14148018	38
chr9	63730534	63731073	540	*	12	2.10851	-0.617571	-13.1687	1.89135e-05	0.00114431	19004264	19004275	12
chr4	86835844	86837080	1237	*	12	1.5511	-0.510421	-13.1683	1.89135e-05	0.00114431	13091448	13091459	12
chr19	33019999	33022162	2164	*	32	4.40275	-0.540689	-13.1677	1.89135e-05	0.00114431	8216688	8216719	32
chr11	114626948	114627895	948	*	16	2.77796	-0.559172	-13.1676	1.89135e-05	0.00114431	2071724	2071739	16
chr13	32234074	32234648	575	*	13	2.08459	-0.530106	-13.1673	1.89135e-05	0.00114431	3276741	3276753	13
chr9	110144573	110145196	624	*	12	1.72628	-0.60581	-13.1672	1.89135e-05	0.00114431	19397952	19397963	12
chr19	47627352	47629331	1980	*	33	4.19733	-0.489056	-13.1668	1.89135e-05	0.00114431	8363708	8363740	33
chr15	27327351	27328238	888	*	16	2.11033	-0.532826	-13.1662	1.89135e-05	0.00114431	5045288	5045303	16
chr7	30233445	30235431	1987	*	48	6.18253	-0.485262	-13.1662	1.89135e-05	0.00114431	16464236	16464283	48
chr13	39526715	39528389	1675	*	21	3.5986	-0.620616	-13.1661	1.89135e-05	0.00114431	3335610	3335630	21
chr15	10506973	10509401	2429	*	30	4.38403	-0.469018	-13.1659	1.89135e-05	0.00114431	4943192	4943221	30
chr2	75628591	75629603	1013	*	16	1.94754	-0.589813	-13.1655	1.89135e-05	0.00114431	10521451	10521466	16
chr2	32254942	32256519	1578	*	32	3.63083	-0.373712	-13.1654	1.89135e-05	0.00114431	10195582	10195613	32
chr9	83871572	83872658	1087	*	12	1.49963	-0.543415	-13.1653	1.89135e-05	0.00114431	19174172	19174183	12
chr17	71360084	71361546	1463	*	22	2.93326	-0.566091	-13.1652	1.89135e-05	0.00114431	7060519	7060540	22
chr18	12866841	12867835	995	*	20	2.32579	-0.469952	-13.1652	1.89135e-05	0.00114431	7329365	7329384	20
chr10	117494991	117497670	2680	*	49	7.28224	-0.506278	-13.1652	1.89135e-05	0.00114431	912337	912385	49
chr6	54650396	54651976	1581	*	17	1.93506	-0.491212	-13.1645	1.89135e-05	0.00114431	15526000	15526016	17
chr17	36403491	36406649	3159	*	28	5.68398	-0.560354	-13.1643	1.89135e-05	0.00114431	6760191	6760218	28
chr16	93221653	93223568	1916	*	21	2.61556	-0.449636	-13.1637	1.89135e-05	0.00114431	6386293	6386313	21
chr1	5564883	5567211	2329	*	56	6.33138	-0.402986	-13.1637	1.89135e-05	0.00114431	8503219	8503274	56
chr7	92858248	92859200	953	*	9	1.373	-0.614546	-13.1636	1.89135e-05	0.00114431	16945599	16945607	9
chr3	10275217	10276776	1560	*	26	3.68504	-0.526207	-13.1635	1.89135e-05	0.00114431	11420727	11420752	26
chr9	44296945	44298525	1581	*	26	3.91476	-0.586236	-13.1631	1.89135e-05	0.00114431	18814900	18814925	26
chr18	47147655	47150258	2604	*	33	4.23164	-0.424678	-13.1629	1.89135e-05	0.00114431	7576845	7576877	33
chr10	108510297	108512664	2368	*	36	4.95186	-0.453837	-13.1628	1.89135e-05	0.00114431	836422	836457	36
chr2	65094798	65095802	1005	*	16	2.82357	-0.56676	-13.1627	1.89135e-05	0.00114431	10423283	10423298	16
chr8	91385256	91387292	2037	*	35	4.26085	-0.515385	-13.1614	1.89135e-05	0.00114431	18126708	18126742	35
chr9	14205769	14207908	2140	*	33	4.00568	-0.462378	-13.1609	1.89135e-05	0.00114431	18587090	18587122	33
chr16	55996878	55997324	447	*	12	1.49963	-0.544974	-13.1608	1.89135e-05	0.00114431	6124390	6124401	12
chr6	119364625	119365664	1040	*	14	1.64537	-0.506817	-13.1606	1.89135e-05	0.00114431	15995292	15995305	14
chr19	50408477	50408899	423	*	6	1.06127	-0.675234	-13.1591	1.89135e-05	0.00114431	8385948	8385953	6
chr11	24268211	24269710	1500	*	16	2.24964	-0.471326	-13.1588	1.89135e-05	0.00114431	1204769	1204784	16
chr5	100530188	100531979	1792	*	30	3.60807	-0.454621	-13.1584	1.89135e-05	0.00114431	14531144	14531173	30
chr10	36561190	36562764	1575	*	15	2.6395	-0.590104	-13.1584	1.89135e-05	0.00114431	238205	238219	15
chr3	97211858	97214206	2349	*	42	4.75846	-0.404942	-13.1583	1.89135e-05	0.00114431	12013216	12013257	42
chr17	24500294	24501895	1602	*	34	4.23407	-0.439054	-13.1582	1.89135e-05	0.00114431	6598827	6598860	34
chr2	163687856	163688182	327	*	8	0.996952	-0.598849	-13.1581	1.89135e-05	0.00114431	11180811	11180818	8
chr11	116476681	116479269	2589	*	62	7.26366	-0.412349	-13.1577	1.89135e-05	0.00114431	2099889	2099950	62
chr10	118040028	118041990	1963	*	35	4.87767	-0.565892	-13.1576	1.89135e-05	0.00114431	919938	919972	35
chr14	109745319	109747643	2325	*	34	4.63599	-0.486213	-13.1575	1.89135e-05	0.00114431	4777525	4777558	34
chr2	168940793	168941944	1152	*	27	3.01876	-0.4644	-13.1573	1.89135e-05	0.00114431	11255651	11255677	27
chr10	89660977	89663385	2409	*	31	4.97919	-0.503377	-13.1571	1.89135e-05	0.00114431	693326	693356	31
chr1	140359080	140360671	1592	*	15	2.88294	-0.64312	-13.1569	1.89135e-05	0.00114431	9481915	9481929	15
chr1	155842722	155844953	2232	*	27	3.15419	-0.427278	-13.1567	1.89135e-05	0.00114431	9587598	9587624	27
chr5	122963253	122963953	701	*	13	2.45551	-0.719889	-13.1566	1.89135e-05	0.00114431	14808959	14808971	13
chr11	52353426	52354502	1077	*	16	1.96423	-0.509282	-13.1566	1.89135e-05	0.00114431	1407709	1407724	16
chr3	129395305	129396508	1204	*	17	2.77765	-0.623903	-13.1558	1.89135e-05	0.00114431	12257376	12257392	17
chr15	79386466	79388798	2333	*	43	5.46905	-0.399231	-13.1555	1.89135e-05	0.00114431	5420895	5420937	43
chr18	32851394	32853044	1651	*	22	2.90189	-0.471542	-13.1554	1.89135e-05	0.00114431	7455393	7455414	22
chr3	103292139	103293396	1258	*	11	1.15062	-0.540891	-13.1554	1.89135e-05	0.00114431	12067030	12067040	11
chr2	157148255	157149305	1051	*	19	2.66939	-0.540433	-13.1549	1.89135e-05	0.00114431	11118095	11118113	19
chr17	73219580	73220000	421	*	10	1.13396	-0.512417	-13.1547	1.89135e-05	0.00114431	7078955	7078964	10
chr2	78243586	78248341	4756	*	51	7.66878	-0.449714	-13.1546	1.89135e-05	0.00114431	10548642	10548692	51
chr8	57416756	57418828	2073	*	21	2.78407	-0.497506	-13.1543	1.89135e-05	0.00114431	17847260	17847280	21
chr6	35870914	35872868	1955	*	31	4.08797	-0.422533	-13.1541	1.89135e-05	0.00114431	15379809	15379839	31
chr15	87577980	87579414	1435	*	21	3.29999	-0.527703	-13.1538	1.89135e-05	0.00114431	5518834	5518854	21
chr2	112204252	112204553	302	*	8	0.939642	-0.613784	-13.1535	1.89135e-05	0.00114431	10758345	10758352	8
chr3	47376205	47377918	1714	*	20	2.95952	-0.541802	-13.1535	1.89135e-05	0.00114431	11652140	11652159	20
chr6	136299933	136302236	2304	*	24	3.56486	-0.47807	-13.1533	1.89135e-05	0.00114431	16137407	16137430	24
chr18	17484242	17485375	1134	*	18	3.43473	-0.658479	-13.153	1.89135e-05	0.00114431	7360304	7360321	18
chr13	98952959	98954822	1864	*	19	2.57721	-0.495733	-13.1529	1.89135e-05	0.00114431	3846551	3846569	19
chr8	50063019	50063530	512	*	8	1.36596	-0.701947	-13.1528	1.89135e-05	0.00114431	17807792	17807799	8
chr4	105341311	105342086	776	*	13	1.7714	-0.545668	-13.1527	1.89135e-05	0.00114431	13230137	13230149	13
chr4	128342695	128344437	1743	*	24	3.67762	-0.576013	-13.1527	1.89135e-05	0.00114431	13447808	13447831	24
chr15	92750360	92755978	5619	*	94	12.1944	-0.416827	-13.1527	1.89135e-05	0.00114431	5570438	5570531	94
chr10	61690836	61693100	2265	*	33	3.77112	-0.408793	-13.1527	1.89135e-05	0.00114431	419051	419083	33
chr19	23079599	23082358	2760	*	25	3.35321	-0.462659	-13.1519	1.89135e-05	0.00114431	8122344	8122368	25
chr9	114775937	114777556	1620	*	23	2.51627	-0.439271	-13.1515	1.89135e-05	0.00114431	19441299	19441321	23
chr5	125026131	125027856	1726	*	66	8.25188	-0.409278	-13.1515	1.89135e-05	0.00114431	14839560	14839625	66
chr16	52226005	52228029	2025	*	21	2.95214	-0.508586	-13.151	1.89135e-05	0.00114431	6103048	6103068	21
chr12	103409449	103412381	2933	*	47	7.25788	-0.550374	-13.1508	1.89135e-05	0.00114431	2911082	2911128	47
chr12	107471541	107473135	1595	*	21	2.92662	-0.518588	-13.15	1.89135e-05	0.00114431	2956754	2956774	21
chr10	60274595	60276649	2055	*	27	3.37592	-0.442332	-13.1499	1.89135e-05	0.00114431	400565	400591	27
chr17	84247517	84248016	500	*	16	2.14642	-0.503489	-13.1497	1.89135e-05	0.00114431	7176018	7176033	16
chr10	63812911	63814171	1261	*	24	2.93949	-0.484003	-13.1497	1.89135e-05	0.00114431	445182	445205	24
chr13	51949094	51950704	1611	*	26	2.77578	-0.462048	-13.1494	1.89135e-05	0.00114431	3463710	3463735	26
chr1	65793130	65798133	5004	*	43	7.14112	-0.478421	-13.1493	1.89135e-05	0.00114431	8937161	8937203	43
chr10	111664812	111665121	310	*	11	1.30992	-0.571492	-13.1492	1.89135e-05	0.00114431	862534	862544	11
chr5	124607884	124609838	1955	*	36	4.20986	-0.403679	-13.1488	1.89135e-05	0.00114431	14834080	14834115	36
chr4	137658247	137660101	1855	*	32	4.06277	-0.419327	-13.1487	1.89135e-05	0.00114431	13578090	13578121	32
chr2	97658406	97659528	1123	*	12	2.58063	-0.802608	-13.1486	1.89135e-05	0.00114431	10670259	10670270	12
chr1	128179621	128182479	2859	*	26	3.06521	-0.474284	-13.1471	1.89135e-05	0.00114431	9367518	9367543	26
chr1	74038748	74040329	1582	*	24	2.70614	-0.517704	-13.1471	1.89135e-05	0.00114431	8996448	8996471	24
chr19	49219645	49221010	1366	*	17	3.11628	-0.625502	-13.1458	1.89135e-05	0.00114431	8378491	8378507	17
chr17	46228789	46231836	3048	*	44	7.93436	-0.509846	-13.1454	1.89135e-05	0.00114431	6833722	6833765	44
chr14	11297012	11298208	1197	*	19	2.72136	-0.5259	-13.1454	1.89135e-05	0.00114431	4054186	4054204	19
chr19	38169813	38173214	3402	*	32	4.33634	-0.429842	-13.1454	1.89135e-05	0.00114431	8257350	8257381	32
chr16	49760503	49761788	1286	*	28	3.46615	-0.477145	-13.1448	1.89135e-05	0.00114431	6085411	6085438	28
chr6	87069003	87069486	484	*	13	1.65908	-0.507392	-13.1447	1.89135e-05	0.00114431	15739234	15739246	13
chr10	68303441	68304965	1525	*	18	2.45833	-0.522219	-13.1447	1.89135e-05	0.00114431	480063	480080	18
chr1	132023000	132023762	763	*	19	2.84582	-0.524033	-13.144	1.89135e-05	0.00114431	9397302	9397320	19
chr9	111454696	111456183	1488	*	18	3.01131	-0.596689	-13.1435	1.89135e-05	0.00114431	19413450	19413467	18
chr7	34478588	34479442	855	*	22	3.39235	-0.488938	-13.1434	1.89135e-05	0.00114431	16495533	16495554	22
chr12	71642506	71643932	1427	*	20	3.24432	-0.578539	-13.1427	1.89135e-05	0.00114431	2637959	2637978	20
chr5	3643403	3645894	2492	*	30	4.3927	-0.501034	-13.1427	1.89135e-05	0.00114431	13810375	13810404	30
chr10	43895659	43897089	1431	*	22	2.62834	-0.496919	-13.1426	1.89135e-05	0.00114431	303258	303279	22
chr2	130591819	130594631	2813	*	37	4.49355	-0.458727	-13.1426	1.89135e-05	0.00114431	10912257	10912293	37
chr15	3956018	3957083	1066	*	29	5.14165	-0.598637	-13.1425	1.89135e-05	0.00114431	4894240	4894268	29
chr8	24441195	24444478	3284	*	36	4.0477	-0.382292	-13.1423	1.89135e-05	0.00114431	17587127	17587162	36
chr3	129367304	129371720	4417	*	58	8.54687	-0.46825	-13.1418	1.89135e-05	0.00114431	12257131	12257188	58
chr12	116236746	116238149	1404	*	13	2.57369	-0.583578	-13.1415	1.89135e-05	0.00114431	3048910	3048922	13
chr14	121890501	121892702	2202	*	23	2.82969	-0.497934	-13.1411	1.89135e-05	0.00114431	4871373	4871395	23
chr9	53483794	53485337	1544	*	24	3.72142	-0.523445	-13.1402	1.89135e-05	0.00114431	18903198	18903221	24
chr18	12978782	12981097	2316	*	24	3.57235	-0.462605	-13.1401	1.89135e-05	0.00114431	7330337	7330360	24
chr5	3480522	3482723	2202	*	31	3.94792	-0.410739	-13.1391	1.89135e-05	0.00114431	13808494	13808524	31
chr9	87199397	87205102	5706	*	66	8.605	-0.459498	-13.1391	1.89135e-05	0.00114431	19198015	19198080	66
chr17	39128037	39129184	1148	*	29	3.11987	-0.410499	-13.139	1.89135e-05	0.00114431	6776147	6776175	29
chr3	90625226	90626481	1256	*	15	1.66701	-0.503885	-13.139	1.89135e-05	0.00114431	11965378	11965392	15
chr4	109484922	109486260	1339	*	19	3.78817	-0.568125	-13.1381	1.89135e-05	0.00114431	13274245	13274263	19
chr13	45185914	45189174	3261	*	40	5.88859	-0.495861	-13.1375	1.89135e-05	0.00114431	3393898	3393937	40
chr14	104426687	104430480	3794	*	39	5.44604	-0.415581	-13.1373	1.89135e-05	0.00114431	4745835	4745873	39
chr4	100709275	100710728	1454	*	18	2.06744	-0.458639	-13.1371	1.89135e-05	0.00114431	13189082	13189099	18
chr19	40242209	40242868	660	*	11	1.42207	-0.524895	-13.1366	1.89135e-05	0.00114431	8270864	8270874	11
chr18	5101368	5103791	2424	*	35	4.07011	-0.396516	-13.1365	1.89135e-05	0.00114431	7276520	7276554	35
chr10	9427465	9431974	4510	*	49	6.3343	-0.449083	-13.1363	1.89135e-05	0.00114431	51569	51617	49
chr12	102973201	102974864	1664	*	29	3.80239	-0.493995	-13.1356	1.89135e-05	0.00114431	2905845	2905873	29
chr9	115643168	115644942	1775	*	23	3.90716	-0.567855	-13.1356	1.89135e-05	0.00114431	19452350	19452372	23
chr19	52996889	52998625	1737	*	34	4.03619	-0.492785	-13.1352	1.89135e-05	0.00114431	8400508	8400541	34
chr1	61360092	61360879	788	*	14	2.4028	-0.594105	-13.1343	1.89135e-05	0.00114431	8902009	8902022	14
chr6	55325217	55327542	2326	*	32	5.15326	-0.494794	-13.1338	1.89135e-05	0.00114431	15533105	15533136	32
chr5	53702491	53703983	1493	*	37	4.68501	-0.391995	-13.1336	1.89135e-05	0.00114431	14180976	14181012	37
chr5	43740721	43741331	611	*	6	0.89134	-0.556052	-13.1334	1.89135e-05	0.00114431	14111643	14111648	6
chr18	76117032	76117778	747	*	13	1.48978	-0.551214	-13.1332	1.89135e-05	0.00114431	7831092	7831104	13
chr7	28707312	28707753	442	*	8	0.984395	-0.505235	-13.133	1.89135e-05	0.00114431	16442280	16442287	8
chr9	95502402	95504149	1748	*	22	2.77195	-0.530547	-13.1329	1.89135e-05	0.00114431	19249048	19249069	22
chr17	7250627	7251259	633	*	14	1.53633	-0.459345	-13.1327	1.89135e-05	0.00114431	6468926	6468939	14
chr4	129083529	129084133	605	*	14	1.6164	-0.460891	-13.132	1.89135e-05	0.00114431	13458614	13458627	14
chr7	46063843	46066310	2468	*	43	4.96164	-0.436451	-13.132	1.89135e-05	0.00114431	16605173	16605215	43
chr3	108212667	108213871	1205	*	19	2.99033	-0.556132	-13.132	1.89135e-05	0.00114431	12108317	12108335	19
chr19	5511494	5512309	816	*	20	3.12002	-0.548145	-13.1318	1.89135e-05	0.00114431	7982128	7982147	20
chr15	12585011	12585599	589	*	22	2.50481	-0.442444	-13.1318	1.89135e-05	0.00114431	4962648	4962669	22
chr4	120370233	120372308	2076	*	21	2.70331	-0.519033	-13.1313	1.89135e-05	0.00114431	13365446	13365466	21
chr12	111051208	111051965	758	*	12	1.32119	-0.515089	-13.1311	1.89135e-05	0.00114431	3000777	3000788	12
chr5	21374463	21376794	2332	*	32	5.01279	-0.458187	-13.1309	1.89135e-05	0.00114431	13917453	13917484	32
chr3	158017320	158018634	1315	*	14	2.12981	-0.66382	-13.1304	1.89135e-05	0.00114431	12494202	12494215	14
chr16	25751140	25753547	2408	*	35	4.52491	-0.431123	-13.1303	1.89135e-05	0.00114431	5892843	5892877	35
chr3	33248035	33249814	1780	*	39	5.41318	-0.517055	-13.1303	1.89135e-05	0.00114431	11558942	11558980	39
chr4	155506798	155507830	1033	*	13	1.89917	-0.595551	-13.1302	1.89135e-05	0.00114431	13792164	13792176	13
chr5	92313590	92315341	1752	*	27	3.94789	-0.473491	-13.1302	1.89135e-05	0.00114431	14462144	14462170	27
chr4	42796122	42797522	1401	*	25	2.78649	-0.407358	-13.1299	1.89135e-05	0.00114431	12764984	12765008	25
chr14	102983747	102985603	1857	*	17	2.00937	-0.438855	-13.1299	1.89135e-05	0.00114431	4733380	4733396	17
chr8	14601679	14602404	726	*	15	1.56527	-0.465295	-13.1299	1.89135e-05	0.00114431	17516264	17516278	15
chr9	27993018	27995568	2551	*	30	3.72968	-0.443901	-13.1295	1.89135e-05	0.00114431	18684367	18684396	30
chr2	50010879	50011443	565	*	10	1.40359	-0.555448	-13.1295	1.89135e-05	0.00114431	10318403	10318412	10
chr15	10861565	10864689	3125	*	32	3.59476	-0.4017	-13.1294	1.89135e-05	0.00114431	4946249	4946280	32
chr18	14191001	14194064	3064	*	35	4.09875	-0.433744	-13.1294	1.89135e-05	0.00114431	7339375	7339409	35
chr12	52968055	52969720	1666	*	20	3.07175	-0.594889	-13.1282	1.89135e-05	0.00114431	2507421	2507440	20
chr7	6707164	6710328	3165	*	79	8.90007	-0.439824	-13.1278	1.89135e-05	0.00114431	16295334	16295412	79
chr4	34718423	34723464	5042	*	80	10.3473	-0.433877	-13.1275	1.89135e-05	0.00114431	12710818	12710897	80
chr9	89926398	89927006	609	*	6	0.887609	-0.674038	-13.127	1.89135e-05	0.00114431	19215844	19215849	6
chr13	58040531	58041446	916	*	19	1.94493	-0.486676	-13.1269	1.89135e-05	0.00114431	3540824	3540842	19
chr14	73766967	73768222	1256	*	21	2.71275	-0.45597	-13.1264	1.89135e-05	0.00114431	4545938	4545958	21
chr9	104178668	104179485	818	*	13	1.69472	-0.513062	-13.1263	1.89135e-05	0.00114431	19334950	19334962	13
chr11	115981762	115984429	2668	*	59	7.08198	-0.356023	-13.1257	1.89135e-05	0.00114431	2090994	2091052	59
chr2	44386583	44388561	1979	*	20	2.33425	-0.459884	-13.1256	1.89135e-05	0.00114431	10284607	10284626	20
chr11	30868374	30869954	1581	*	18	1.98822	-0.489152	-13.1253	1.89135e-05	0.00114431	1239994	1240011	18
chr2	171269648	171271481	1834	*	31	3.69762	-0.461965	-13.125	1.89135e-05	0.00114431	11286577	11286607	31
chr3	82359055	82359967	913	*	21	2.4922	-0.497992	-13.1247	1.89135e-05	0.00114431	11882210	11882230	21
chr14	118703138	118705063	1926	*	36	4.2417	-0.404508	-13.1247	1.89135e-05	0.00114431	4836206	4836241	36
chr16	50304431	50305935	1505	*	25	3.6102	-0.56125	-13.1238	1.89135e-05	0.00114431	6089954	6089978	25
chr15	25895846	25897335	1490	*	27	3.63435	-0.511844	-13.1236	1.89135e-05	0.00114431	5035274	5035300	27
chr10	88743738	88746395	2658	*	28	3.84714	-0.455764	-13.1235	1.89135e-05	0.00114431	685796	685823	28
chr4	81159074	81160976	1903	*	20	3.22385	-0.578932	-13.1235	1.89135e-05	0.00114431	13044663	13044682	20
chr8	4777378	4778087	710	*	13	1.63864	-0.519714	-13.1235	1.89135e-05	0.00114431	17424604	17424616	13
chr16	20109654	20110427	774	*	12	1.63823	-0.558623	-13.1232	1.89135e-05	0.00114431	5839718	5839729	12
chr16	91396921	91398508	1588	*	32	3.47621	-0.432375	-13.1231	1.89135e-05	0.00114431	6361693	6361724	32
chr18	48231368	48232316	949	*	8	1.2953	-0.620757	-13.123	1.89135e-05	0.00114431	7585494	7585501	8
chr11	8630713	8631456	744	*	11	1.33149	-0.635114	-13.1229	1.89135e-05	0.00114431	1104755	1104765	11
chr3	89053924	89054977	1054	*	16	1.86536	-0.433997	-13.1228	1.89135e-05	0.00114431	11944832	11944847	16
chr10	3898894	3900594	1701	*	19	2.81594	-0.558971	-13.1226	1.89135e-05	0.00114431	4576	4594	19
chr11	22073515	22075759	2245	*	36	5.46466	-0.555771	-13.1223	1.89135e-05	0.00114431	1188781	1188816	36
chr12	71561247	71563854	2608	*	33	3.89603	-0.420324	-13.1222	1.89135e-05	0.00114431	2637122	2637154	33
chr10	22978303	22979690	1388	*	19	2.58247	-0.514591	-13.122	1.89135e-05	0.00114431	154032	154050	19
chr6	141583602	141584239	638	*	19	2.20932	-0.489788	-13.1219	1.89135e-05	0.00114431	16186982	16187000	19
chr16	90472627	90473941	1315	*	25	3.01132	-0.524619	-13.1218	1.89135e-05	0.00114431	6348591	6348615	25
chr12	82240870	82242168	1299	*	14	1.95043	-0.579588	-13.1215	1.89135e-05	0.00114431	2737778	2737791	14
chr17	24466454	24468450	1997	*	21	3.24362	-0.565564	-13.1207	1.89135e-05	0.00114431	6598144	6598164	21
chr16	73563778	73565498	1721	*	22	2.72548	-0.50363	-13.1205	1.89135e-05	0.00114431	6230988	6231009	22
chr12	80578861	80582205	3345	*	42	5.51889	-0.451206	-13.1205	1.89135e-05	0.00114431	2721830	2721871	42
chr5	108608590	108609804	1215	*	16	2.38198	-0.521081	-13.1205	1.89135e-05	0.00114431	14614252	14614267	16
chr14	34691423	34692694	1272	*	20	2.51976	-0.57586	-13.1201	1.89135e-05	0.00114431	4243651	4243670	20
chr19	5390587	5392379	1793	*	33	4.07347	-0.404887	-13.1199	1.89135e-05	0.00114431	7979869	7979901	33
chr3	51028118	51030395	2278	*	26	3.15378	-0.447432	-13.1196	1.89135e-05	0.00114431	11671887	11671912	26
chr6	85664975	85665312	338	*	8	0.898042	-0.539787	-13.1196	1.89135e-05	0.00114431	15724826	15724833	8
chr9	21856328	21857221	894	*	16	2.59976	-0.526084	-13.1194	1.89135e-05	0.00114431	18642019	18642034	16
chr15	28027664	28029472	1809	*	21	2.33727	-0.464533	-13.1191	1.89135e-05	0.00114431	5054841	5054861	21
chr2	180220212	180221702	1491	*	34	4.36025	-0.445484	-13.119	1.89135e-05	0.00114431	11355328	11355361	34
chr17	87116642	87118452	1811	*	24	3.17043	-0.542919	-13.1188	1.89135e-05	0.00114431	7211962	7211985	24
chr17	74809353	74810711	1359	*	22	2.66752	-0.48739	-13.1186	1.89135e-05	0.00114431	7093427	7093448	22
chr17	85769645	85772817	3173	*	33	4.5975	-0.495246	-13.1183	1.89135e-05	0.00114431	7194860	7194892	33
chr12	110530268	110531732	1465	*	17	2.16541	-0.531044	-13.1182	1.89135e-05	0.00114431	2992977	2992993	17
chr6	71610623	71612205	1583	*	16	3.25215	-0.616256	-13.1175	1.89135e-05	0.00114431	15626131	15626146	16
chr17	29515195	29516607	1413	*	22	2.52381	-0.46998	-13.1168	1.89135e-05	0.00114431	6674134	6674155	22
chr18	38414750	38416785	2036	*	26	3.88153	-0.499603	-13.1165	1.89135e-05	0.00114431	7512596	7512621	26
chr1	36336422	36339338	2917	*	34	5.45089	-0.520262	-13.1165	1.89135e-05	0.00114431	8705823	8705856	34
chr9	116729992	116733067	3076	*	36	4.94855	-0.432823	-13.1159	1.89135e-05	0.00114431	19462870	19462905	36
chr14	30709249	30710666	1418	*	18	2.53055	-0.488436	-13.1156	1.89135e-05	0.00114431	4201952	4201969	18
chr2	33925400	33928416	3017	*	38	4.79211	-0.415948	-13.115	1.89135e-05	0.00114431	10217034	10217071	38
chr7	31224675	31225717	1043	*	20	2.55022	-0.541903	-13.1148	1.89135e-05	0.00114431	16478749	16478768	20
chr1	57228688	57229794	1107	*	12	1.99494	-0.613013	-13.1146	1.89135e-05	0.00114431	8865980	8865991	12
chr5	134284557	134287861	3305	*	83	10.7745	-0.387763	-13.1139	1.89135e-05	0.00114431	14933957	14934039	83
chr9	15503235	15505137	1903	*	45	5.66672	-0.433338	-13.1138	1.89135e-05	0.00114431	18598540	18598584	45
chr6	53555451	53555812	362	*	7	0.896789	-0.745415	-13.1136	1.89135e-05	0.00114431	15514313	15514319	7
chr6	71607255	71607597	343	*	8	1.54037	-0.761653	-13.1135	1.89135e-05	0.00114431	15626099	15626106	8
chr5	122956866	122958568	1703	*	23	3.72162	-0.463203	-13.1131	1.89135e-05	0.00114431	14808862	14808884	23
chr17	33965048	33967372	2325	*	42	5.24382	-0.412031	-13.1131	1.89135e-05	0.00114431	6726143	6726184	42
chr15	24158762	24160881	2120	*	22	4.64335	-0.597614	-13.1129	1.89135e-05	0.00114431	5021286	5021307	22
chr12	31319113	31320307	1195	*	15	1.7187	-0.492298	-13.1127	1.89135e-05	0.00114431	2372912	2372926	15
chr5	105979266	105981890	2625	*	40	4.22855	-0.402439	-13.112	1.89135e-05	0.00114431	14589131	14589170	40
chr19	29935013	29938527	3515	*	60	7.51439	-0.391059	-13.1111	1.89135e-05	0.00114431	8190310	8190369	60
chr13	114985158	114986473	1316	*	26	3.33759	-0.475036	-13.1108	1.89135e-05	0.00114431	3993451	3993476	26
chr9	75296152	75297875	1724	*	33	3.79079	-0.361246	-13.1108	1.89135e-05	0.00114431	19111279	19111311	33
chr6	54465478	54465976	499	*	8	0.850864	-0.524342	-13.1105	1.89135e-05	0.00114431	15523899	15523906	8
chr13	104546753	104549831	3079	*	37	4.56989	-0.463509	-13.1105	1.89135e-05	0.00114431	3898493	3898529	37
chr2	120030575	120033038	2464	*	35	4.21051	-0.43511	-13.1104	1.89135e-05	0.00114431	10821609	10821643	35
chr14	118504735	118506211	1477	*	30	3.5538	-0.443718	-13.11	1.89135e-05	0.00114431	4832890	4832919	30
chr6	99048504	99051502	2999	*	37	5.19451	-0.467925	-13.1096	1.89135e-05	0.00114431	15845936	15845972	37
chr2	141145416	141147689	2274	*	24	3.08318	-0.466479	-13.1096	1.89135e-05	0.00114431	10984910	10984933	24
chr8	112739462	112740831	1370	*	13	2.07591	-0.56878	-13.109	1.89135e-05	0.00114431	18324948	18324960	13
chr7	110050498	110051848	1351	*	19	2.84804	-0.533863	-13.1089	1.89135e-05	0.00114431	17071670	17071688	19
chr11	55399193	55400083	891	*	15	2.51031	-0.547792	-13.1086	1.89135e-05	0.00114431	1439169	1439183	15
chr2	170113490	170114837	1348	*	27	3.595	-0.45369	-13.1085	1.89135e-05	0.00114431	11272034	11272060	27
chr1	175747320	175750314	2995	*	30	4.08353	-0.432247	-13.1083	1.89135e-05	0.00114431	9757311	9757340	30
chr6	94169449	94170683	1235	*	19	2.92574	-0.541576	-13.1081	1.89135e-05	0.00114431	15805479	15805497	19
chr16	73508191	73511093	2903	*	38	5.41265	-0.524393	-13.1081	1.89135e-05	0.00114431	6230529	6230566	38
chr14	73342702	73344579	1878	*	18	3.49147	-0.602669	-13.1079	1.89135e-05	0.00114431	4542524	4542541	18
chr1	125944994	125946231	1238	*	24	4.22204	-0.550847	-13.1078	1.89135e-05	0.00114431	9349062	9349085	24
chr1	13387057	13389286	2230	*	22	4.01179	-0.539437	-13.1076	1.89135e-05	0.00114431	8552284	8552305	22
chr3	111039716	111041355	1640	*	28	5.73249	-0.677087	-13.1072	1.89135e-05	0.00114431	12130292	12130319	28
chr11	101870980	101873630	2651	*	28	3.84737	-0.524388	-13.1071	1.89135e-05	0.00114431	1928854	1928881	28
chr17	72501853	72504111	2259	*	26	3.49886	-0.492065	-13.1071	1.89135e-05	0.00114431	7072020	7072045	26
chr8	118020034	118022475	2442	*	34	4.51704	-0.483458	-13.1068	1.89135e-05	0.00114431	18383230	18383263	34
chr4	98993179	98994127	949	*	9	1.57647	-0.66891	-13.1065	1.89135e-05	0.00114431	13173193	13173201	9
chr2	105623591	105624479	889	*	14	1.67724	-0.542114	-13.1064	1.89135e-05	0.00114431	10721999	10722012	14
chr10	70447068	70448797	1730	*	30	3.20794	-0.41202	-13.1064	1.89135e-05	0.00114431	503939	503968	30
chr13	49613525	49614918	1394	*	12	1.88805	-0.562672	-13.1061	1.89135e-05	0.00114431	3442731	3442742	12
chr7	140923795	140925883	2089	*	29	4.35639	-0.483583	-13.1058	1.89135e-05	0.00114431	17365940	17365968	29
chr13	115045910	115046355	446	*	8	1.11104	-0.570045	-13.105	1.89135e-05	0.00114431	3994070	3994077	8
chr5	77836776	77837311	536	*	6	0.739111	-0.536694	-13.1047	1.89135e-05	0.00114431	14371393	14371398	6
chr9	77174728	77176095	1368	*	14	1.68098	-0.554392	-13.1044	1.89135e-05	0.00114431	19124259	19124272	14
chr14	23020219	23022111	1893	*	19	4.05955	-0.743917	-13.1042	1.89135e-05	0.00114431	4137698	4137716	19
chr10	40978232	40979616	1385	*	19	2.27081	-0.490653	-13.104	1.89135e-05	0.00114431	269663	269681	19
chr15	81667503	81669636	2134	*	31	4.32858	-0.448598	-13.1032	1.89135e-05	0.00114431	5447148	5447178	31
chr6	53557492	53558263	772	*	7	1.3407	-0.7559	-13.103	1.89135e-05	0.00114431	15514331	15514337	7
chr10	54408516	54411547	3032	*	29	4.5199	-0.47597	-13.1027	1.89135e-05	0.00114431	362896	362924	29
chr3	130774858	130776290	1433	*	17	3.25476	-0.679749	-13.1022	1.89135e-05	0.00114431	12273284	12273300	17
chr2	91066987	91068213	1227	*	14	2.49402	-0.573939	-13.1021	1.89135e-05	0.00114431	10620232	10620245	14
chr17	84775899	84777129	1231	*	26	4.09098	-0.542642	-13.1019	1.89135e-05	0.00114431	7181928	7181953	26
chr2	27489508	27491736	2229	*	30	3.36143	-0.393233	-13.1016	1.89135e-05	0.00114431	10134355	10134384	30
chr14	33932310	33936278	3969	*	71	8.44237	-0.405907	-13.1014	1.89135e-05	0.00114431	4235459	4235529	71
chr7	19567438	19569943	2506	*	28	3.40984	-0.450064	-13.1012	1.89135e-05	0.00114431	16372665	16372692	28
chr8	80769461	80770328	868	*	13	1.96462	-0.621743	-13.1007	1.89135e-05	0.00114431	18024077	18024089	13
chr8	107675480	107676571	1092	*	17	2.83961	-0.548076	-13.1003	1.89135e-05	0.00114431	18264567	18264583	17
chr15	31226387	31229640	3254	*	55	6.55933	-0.415486	-13.1003	1.89135e-05	0.00114431	5075386	5075440	55
chr1	150952190	150954100	1911	*	30	4.44871	-0.497859	-13.1001	1.89135e-05	0.00114431	9538082	9538111	30
chr6	116629785	116631037	1253	*	23	2.71144	-0.504514	-13.0996	1.89135e-05	0.00114431	15967666	15967688	23
chr13	78053780	78055672	1893	*	19	2.77209	-0.571932	-13.0994	1.89135e-05	0.00114431	3696478	3696496	19
chr5	98341593	98342880	1288	*	13	2.489	-0.701279	-13.0994	1.89135e-05	0.00114431	14508220	14508232	13
chr17	46938054	46939122	1069	*	25	3.48345	-0.493908	-13.0993	1.89135e-05	0.00114431	6846207	6846231	25
chr9	104221893	104222719	827	*	12	1.58739	-0.682532	-13.0992	1.89135e-05	0.00114431	19335361	19335372	12
chr2	141103928	141105110	1183	*	12	1.62515	-0.590332	-13.0989	1.89135e-05	0.00114431	10984679	10984690	12
chr1	36485176	36487431	2256	*	43	5.69196	-0.482078	-13.0988	1.89135e-05	0.00114431	8707720	8707762	43
chr15	55533234	55533849	616	*	10	1.48822	-0.670534	-13.0988	1.89135e-05	0.00114431	5230505	5230514	10
chr14	20875478	20876925	1448	*	22	3.36817	-0.49902	-13.0984	1.89135e-05	0.00114431	4119303	4119324	22
chr8	32213908	32214711	804	*	15	2.26763	-0.563078	-13.0981	1.89135e-05	0.00114431	17654044	17654058	15
chr1	165625202	165627076	1875	*	28	3.79573	-0.466845	-13.098	1.89135e-05	0.00114431	9667668	9667695	28
chr7	37606696	37610305	3610	*	56	6.97846	-0.419134	-13.098	1.89135e-05	0.00114431	16532474	16532529	56
chr5	52552115	52554493	2379	*	45	5.22935	-0.422797	-13.0963	1.89135e-05	0.00114431	14168128	14168172	45
chr13	111355120	111356227	1108	*	11	1.55091	-0.612472	-13.0959	1.89135e-05	0.00114431	3953226	3953236	11
chr13	53116334	53117259	926	*	28	3.41113	-0.468153	-13.0958	1.89135e-05	0.00114431	3477812	3477839	28
chr9	86088053	86088442	390	*	11	1.31404	-0.55267	-13.0951	1.89135e-05	0.00114431	19188533	19188543	11
chr3	121776406	121776776	371	*	7	0.849795	-0.574142	-13.0945	1.89135e-05	0.00114431	12197170	12197176	7
chr12	3777357	3779693	2337	*	27	4.26229	-0.553408	-13.0944	1.89135e-05	0.00114431	2180791	2180817	27
chr2	135721089	135721701	613	*	13	1.4334	-0.566501	-13.0942	1.89135e-05	0.00114431	10952438	10952450	13
chr2	133512313	133513819	1507	*	26	3.45914	-0.515253	-13.0941	1.89135e-05	0.00114431	10938424	10938449	26
chr11	63353222	63354535	1314	*	19	2.405	-0.488739	-13.0937	1.89135e-05	0.00114431	1518980	1518998	19
chr7	92924089	92926552	2464	*	29	3.44148	-0.41647	-13.0937	1.89135e-05	0.00114431	16946221	16946249	29
chr1	63750786	63753254	2469	*	27	3.62047	-0.48219	-13.0918	1.89135e-05	0.00114431	8920615	8920641	27
chr15	68053844	68054454	611	*	9	1.32925	-0.636946	-13.0916	1.89135e-05	0.00114431	5317427	5317435	9
chr5	102351207	102353656	2450	*	40	5.58638	-0.473548	-13.0915	1.89135e-05	0.00114431	14552445	14552484	40
chr13	112774868	112776494	1627	*	27	3.50069	-0.468451	-13.0913	1.89135e-05	0.00114431	3969633	3969659	27
chr1	57179650	57182636	2987	*	25	3.52192	-0.450831	-13.0911	1.89135e-05	0.00114431	8865527	8865551	25
chr11	109606273	109608771	2499	*	46	6.93727	-0.451018	-13.0909	1.89135e-05	0.00114431	2019871	2019916	46
chr8	107660881	107664443	3563	*	55	6.95136	-0.38427	-13.0909	1.89135e-05	0.00114431	18264377	18264431	55
chr8	23888829	23889157	329	*	18	2.11842	-0.492015	-13.0906	1.89135e-05	0.00114431	17582540	17582557	18
chr1	182659721	182660515	795	*	14	1.59031	-0.520032	-13.0904	1.89135e-05	0.00114431	9827910	9827923	14
chr8	14906475	14908701	2227	*	44	5.63819	-0.4034	-13.0903	1.89135e-05	0.00114431	17519604	17519647	44
chr2	108804430	108805056	627	*	7	1.16568	-0.643127	-13.0902	1.89135e-05	0.00114431	10741398	10741404	7
chr16	45021858	45024673	2816	*	28	4.54686	-0.460066	-13.0902	1.89135e-05	0.00114431	6055752	6055779	28
chr13	31498247	31498761	515	*	15	2.50425	-0.633798	-13.0901	1.89135e-05	0.00114431	3270438	3270452	15
chr6	17667985	17668667	683	*	17	2.02294	-0.502921	-13.09	1.89135e-05	0.00114431	15243835	15243851	17
chr9	43351779	43353735	1957	*	35	4.28284	-0.424085	-13.0897	1.89135e-05	0.00114431	18803744	18803778	35
chr18	74699049	74702762	3714	*	65	8.92111	-0.480532	-13.0897	1.89135e-05	0.00114431	7812389	7812453	65
chr10	105486278	105488035	1758	*	25	3.0823	-0.475995	-13.0896	1.89135e-05	0.00114431	815269	815293	25
chr1	117253591	117255255	1665	*	100	13.2829	-0.486704	-13.0894	1.89135e-05	0.00114431	9287816	9287915	100
chr12	98725662	98725777	116	*	6	0.665271	-0.579625	-13.089	1.89135e-05	0.00114431	2862549	2862554	6
chr1	91438802	91441198	2397	*	36	5.78158	-0.570735	-13.0889	1.89135e-05	0.00114431	9145145	9145180	36
chr16	4125208	4125761	554	*	8	0.989103	-0.54524	-13.0888	1.89135e-05	0.00114431	5716087	5716094	8
chr10	108593367	108595008	1642	*	26	3.71021	-0.467647	-13.0887	1.89135e-05	0.00114431	837280	837305	26
chr14	98632081	98634696	2616	*	39	4.7161	-0.43733	-13.0886	1.89135e-05	0.00114431	4698681	4698719	39
chr18	69873440	69874654	1215	*	21	2.48674	-0.545194	-13.0882	1.89135e-05	0.00114431	7774336	7774356	21
chr6	65868834	65870373	1540	*	18	2.11858	-0.543703	-13.0881	1.89135e-05	0.00114431	15592010	15592027	18
chr16	35211907	35214267	2361	*	27	3.90729	-0.442336	-13.0876	1.89135e-05	0.00114431	5979765	5979791	27
chr1	106302801	106304496	1696	*	19	2.36203	-0.513783	-13.0874	1.89135e-05	0.00114431	9236523	9236541	19
chr13	94112235	94113924	1690	*	32	5.76352	-0.619453	-13.0863	1.89135e-05	0.00114431	3793307	3793338	32
chr18	20124210	20126095	1886	*	20	3.1734	-0.514351	-13.086	1.89135e-05	0.00114431	7371891	7371910	20
chr16	22518608	22520315	1708	*	30	4.56488	-0.525795	-13.086	1.89135e-05	0.00114431	5865881	5865910	30
chr7	29348293	29350037	1745	*	44	5.31636	-0.445728	-13.0859	1.89135e-05	0.00114431	16452684	16452727	44
chr12	85320007	85321961	1955	*	24	3.14475	-0.464276	-13.0857	1.89135e-05	0.00114431	2772698	2772721	24
chr7	144415287	144416778	1492	*	21	2.21954	-0.487996	-13.0857	1.89135e-05	0.00114431	17399901	17399921	21
chr1	70983843	70985015	1173	*	14	1.93583	-0.551067	-13.0854	1.89135e-05	0.00114431	8969094	8969107	14
chr3	66062164	66063013	850	*	14	2.16195	-0.615561	-13.0853	1.89135e-05	0.00114431	11783510	11783523	14
chr3	112074646	112077629	2984	*	25	4.09255	-0.437786	-13.0851	1.89135e-05	0.00114431	12134371	12134395	25
chr4	98162118	98163944	1827	*	16	2.60189	-0.58234	-13.085	1.89135e-05	0.00114431	13164967	13164982	16
chr16	37946109	37948910	2802	*	31	5.05887	-0.469204	-13.084	1.89135e-05	0.00114431	6004410	6004440	31
chr6	19317519	19318519	1001	*	10	2.16135	-0.698342	-13.0838	1.89135e-05	0.00114431	15254462	15254471	10
chr11	94162051	94162475	425	*	11	1.58013	-0.578546	-13.0836	1.89135e-05	0.00114431	1823475	1823485	11
chr3	67602410	67603855	1446	*	24	5.04817	-0.579383	-13.0835	1.89135e-05	0.00114431	11795833	11795856	24
chr17	48767633	48770675	3043	*	30	3.43262	-0.383236	-13.083	1.89135e-05	0.00114431	6870366	6870395	30
chr13	54469499	54471060	1562	*	24	3.43994	-0.467906	-13.0826	1.89135e-05	0.00114431	3494082	3494105	24
chr9	72061287	72062520	1234	*	18	2.01047	-0.532475	-13.0826	1.89135e-05	0.00114431	19084844	19084861	18
chr7	81085941	81087093	1153	*	15	3.14728	-0.65468	-13.0825	1.89135e-05	0.00114431	16866128	16866142	15
chr12	86052067	86054229	2163	*	27	5.07753	-0.549842	-13.0825	1.89135e-05	0.00114431	2781056	2781082	27
chr14	52268243	52269396	1154	*	22	3.42157	-0.547746	-13.0825	1.89135e-05	0.00114431	4350569	4350590	22
chr14	113188959	113189927	969	*	13	2.41517	-0.628297	-13.082	1.89135e-05	0.00114431	4793893	4793905	13
chr5	26980641	26982548	1908	*	24	3.15617	-0.516177	-13.082	1.89135e-05	0.00114431	13968096	13968119	24
chr11	120816424	120818163	1740	*	36	4.38417	-0.445316	-13.0816	1.89135e-05	0.00114431	2163304	2163339	36
chr3	108659040	108661479	2440	*	27	3.52634	-0.455663	-13.0814	1.89135e-05	0.00114431	12114087	12114113	27
chr15	6235811	6237717	1907	*	37	4.54601	-0.49068	-13.0808	1.89135e-05	0.00114431	4909070	4909106	37
chr7	66985142	66987416	2275	*	29	3.76959	-0.439703	-13.0807	1.89135e-05	0.00114431	16746619	16746647	29
chr2	68882573	68885369	2797	*	34	4.79529	-0.484546	-13.0804	1.89135e-05	0.00114431	10450976	10451009	34
chr13	57342504	57344502	1999	*	29	3.58414	-0.419496	-13.0802	1.89135e-05	0.00114431	3532600	3532628	29
chr11	96737092	96738946	1855	*	30	3.13702	-0.396452	-13.0801	1.89135e-05	0.00114431	1858695	1858724	30
chr6	135964293	135966641	2349	*	34	4.01277	-0.439094	-13.0799	1.89135e-05	0.00114431	16134288	16134321	34
chr6	58898632	58900029	1398	*	12	1.86679	-0.612446	-13.0799	1.89135e-05	0.00114431	15555430	15555441	12
chr8	122789658	122791090	1433	*	25	3.27551	-0.484971	-13.0796	1.89135e-05	0.00114431	18456430	18456454	25
chr9	106830667	106831823	1157	*	11	1.68858	-0.566327	-13.0796	1.89135e-05	0.00114431	19362493	19362503	11
chr4	117889486	117891096	1611	*	48	7.17392	-0.428365	-13.0789	1.89135e-05	0.00114431	13336107	13336154	48
chr16	17841627	17843624	1998	*	25	3.76295	-0.469698	-13.0789	1.89135e-05	0.00114431	5821837	5821861	25
chr13	55706707	55708065	1359	*	19	2.10045	-0.471632	-13.0788	1.89135e-05	0.00114431	3511700	3511718	19
chr1	101336250	101337551	1302	*	30	3.93075	-0.415986	-13.0787	1.89135e-05	0.00114431	9209602	9209631	30
chr9	23058697	23059106	410	*	9	1.09822	-0.506328	-13.0783	1.89135e-05	0.00114431	18652968	18652976	9
chr10	36993811	36994901	1091	*	15	1.94833	-0.547323	-13.0781	1.89135e-05	0.00114431	240599	240613	15
chr15	92847598	92849040	1443	*	17	2.27325	-0.489443	-13.0778	1.89135e-05	0.00114431	5571157	5571173	17
chr19	48023601	48026784	3184	*	58	7.74003	-0.450284	-13.0774	1.89135e-05	0.00114431	8369509	8369566	58
chr6	3513663	3514654	992	*	10	1.18756	-0.569431	-13.0774	1.89135e-05	0.00114431	15150244	15150253	10
chr5	63915978	63917250	1273	*	16	2.56468	-0.544368	-13.0773	1.89135e-05	0.00114431	14236044	14236059	16
chr15	78167245	78169514	2270	*	47	5.643	-0.416977	-13.077	1.89135e-05	0.00114431	5402355	5402401	47
chr19	41873575	41874895	1321	*	34	3.82965	-0.415998	-13.0765	1.89135e-05	0.00114431	8290352	8290385	34
chr12	83444841	83447951	3111	*	39	4.63057	-0.457439	-13.0762	1.89135e-05	0.00114431	2749261	2749299	39
chr5	150992550	150992988	439	*	11	1.15103	-0.486257	-13.076	1.89135e-05	0.00114431	15142954	15142964	11
chr7	27346832	27348473	1642	*	38	4.54925	-0.435012	-13.0756	1.89135e-05	0.00114431	16423399	16423436	38
chr4	84490858	84492468	1611	*	17	2.67958	-0.500846	-13.0752	1.89135e-05	0.00114431	13073886	13073902	17
chr9	66134964	66137196	2233	*	27	4.45635	-0.484782	-13.0752	1.89135e-05	0.00114431	19029567	19029593	27
chr19	46912744	46913992	1249	*	19	2.57745	-0.482806	-13.0751	1.89135e-05	0.00114431	8353143	8353161	19
chr6	86665079	86667481	2403	*	44	6.64366	-0.42556	-13.0749	1.89135e-05	0.00114431	15734994	15735037	44
chr10	17633077	17634591	1515	*	30	3.40153	-0.475387	-13.0747	1.89135e-05	0.00114431	105895	105924	30
chr14	79761513	79762607	1095	*	13	1.83119	-0.513264	-13.0747	1.89135e-05	0.00114431	4603357	4603369	13
chr10	105368615	105369377	763	*	11	1.48686	-0.605087	-13.0746	1.89135e-05	0.00114431	814185	814195	11
chr17	66871538	66872669	1132	*	23	2.7963	-0.475818	-13.074	1.89135e-05	0.00114431	7016008	7016030	23
chr5	22540691	22541991	1301	*	22	2.51795	-0.437536	-13.074	1.89135e-05	0.00114431	13928344	13928365	22
chr15	100465933	100467768	1836	*	35	5.8535	-0.494097	-13.0739	1.89135e-05	0.00114431	5670729	5670763	35
chr6	77861479	77862013	535	*	14	1.86883	-0.479478	-13.0733	1.89135e-05	0.00114431	15667225	15667238	14
chr18	54909302	54912078	2777	*	45	6.64466	-0.457674	-13.073	1.89135e-05	0.00114431	7630754	7630798	45
chr12	99420628	99424037	3410	*	39	5.98071	-0.504833	-13.0729	1.89135e-05	0.00114431	2870617	2870655	39
chr15	92651684	92652040	357	*	7	0.762768	-0.557262	-13.072	1.89135e-05	0.00114431	5569668	5569674	7
chr1	181812844	181815610	2767	*	48	5.85926	-0.447426	-13.072	1.89135e-05	0.00114431	9817559	9817606	48
chr8	69231922	69232292	371	*	7	0.899185	-0.638658	-13.072	1.89135e-05	0.00114431	17924746	17924752	7
chr13	70679692	70682876	3185	*	43	5.65659	-0.395261	-13.0718	1.89135e-05	0.00114431	3644678	3644720	43
chr16	34069183	34071368	2186	*	28	3.48432	-0.505753	-13.0718	1.89135e-05	0.00114431	5968056	5968083	28
chr11	52693678	52697551	3874	*	45	5.88765	-0.368473	-13.0716	1.89135e-05	0.00114431	1411367	1411411	45
chr7	137039922	137041825	1904	*	32	5.21366	-0.459414	-13.0716	1.89135e-05	0.00114431	17326938	17326969	32
chr8	77577412	77578130	719	*	11	1.75517	-0.638298	-13.0714	1.89135e-05	0.00114431	17995076	17995086	11
chr3	32565819	32568616	2798	*	30	3.79463	-0.492343	-13.0712	1.89135e-05	0.00114431	11552554	11552583	30
chr10	59218352	59219941	1590	*	19	2.68562	-0.547162	-13.0707	1.89135e-05	0.00114431	388744	388762	19
chr12	9089132	9091301	2170	*	26	3.49667	-0.459002	-13.0703	1.89135e-05	0.00114431	2221036	2221061	26
chr2	125128929	125131062	2134	*	21	2.94277	-0.51542	-13.0696	1.89135e-05	0.00114431	10859774	10859794	21
chr15	59803275	59806742	3468	*	38	5.333	-0.449444	-13.0694	1.89135e-05	0.00114431	5267087	5267124	38
chr2	133467293	133468482	1190	*	12	1.89928	-0.563751	-13.0694	1.89135e-05	0.00114431	10938104	10938115	12
chr5	117699481	117702184	2704	*	42	5.41083	-0.44678	-13.0694	1.89135e-05	0.00114431	14735404	14735445	42
chr3	133050390	133051320	931	*	12	1.66762	-0.626077	-13.0692	1.89135e-05	0.00114431	12295226	12295237	12
chr3	127154554	127156966	2413	*	24	3.53928	-0.53446	-13.0687	1.89135e-05	0.00114431	12237239	12237262	24
chr17	28245340	28246665	1326	*	22	3.71273	-0.528335	-13.0686	1.89135e-05	0.00114431	6655070	6655091	22
chr4	3713598	3715395	1798	*	20	2.6436	-0.550251	-13.0686	1.89135e-05	0.00114431	12505038	12505057	20
chr14	57380047	57384038	3992	*	42	4.95869	-0.348018	-13.0674	1.89135e-05	0.00114431	4398270	4398311	42
chr13	67072650	67073849	1200	*	17	1.91348	-0.528079	-13.067	1.89135e-05	0.00114431	3612423	3612439	17
chr7	118398911	118402619	3709	*	49	5.5666	-0.384409	-13.0668	1.89135e-05	0.00114431	17141775	17141823	49
chr7	83885552	83887261	1710	*	20	2.44979	-0.46669	-13.0667	1.89135e-05	0.00114431	16892440	16892459	20
chr12	77154135	77156132	1998	*	29	4.82784	-0.481591	-13.0663	1.89135e-05	0.00114431	2694570	2694598	29
chr14	57815253	57816346	1094	*	15	1.75817	-0.565193	-13.0659	1.89135e-05	0.00114431	4403026	4403040	15
chr9	45517174	45519227	2054	*	30	4.32354	-0.518343	-13.0659	1.89135e-05	0.00114431	18829067	18829096	30
chr12	85873539	85876045	2507	*	30	3.89147	-0.513848	-13.0658	1.89135e-05	0.00114431	2779347	2779376	30
chr12	59168959	59170854	1896	*	26	3.34397	-0.467672	-13.0653	1.89135e-05	0.00114431	2558466	2558491	26
chr11	86706258	86707850	1593	*	17	2.8359	-0.576976	-13.0647	1.89135e-05	0.00114431	1757847	1757863	17
chr1	179790341	179791519	1179	*	16	2.27303	-0.581313	-13.0641	1.89135e-05	0.00114431	9794017	9794032	16
chr6	125123369	125126128	2760	*	35	5.5501	-0.507661	-13.0641	1.89135e-05	0.00114431	16047753	16047787	35
chr3	130575366	130578007	2642	*	45	5.93794	-0.410465	-13.0639	1.89135e-05	0.00114431	12270881	12270925	45
chr5	100783498	100786734	3237	*	55	6.58126	-0.42106	-13.0638	1.89135e-05	0.00114431	14534489	14534543	55
chr10	116584059	116586969	2911	*	40	9.12246	-0.645383	-13.0632	1.89135e-05	0.00114431	900768	900807	40
chr4	60181660	60182877	1218	*	28	3.93279	-0.441082	-13.0621	1.89135e-05	0.00114431	12926716	12926743	28
chr3	35580473	35583463	2991	*	56	9.41965	-0.563377	-13.0621	1.89135e-05	0.00114431	11578930	11578985	56
chr3	68622720	68624091	1372	*	18	3.23872	-0.620415	-13.0615	1.89135e-05	0.00114431	11803205	11803222	18
chr17	15892466	15894099	1634	*	22	3.92451	-0.568867	-13.0614	1.89135e-05	0.00114431	6543453	6543474	22
chr5	66386711	66389321	2611	*	42	5.23902	-0.451688	-13.0608	1.89135e-05	0.00114431	14264518	14264559	42
chr11	98395955	98399532	3578	*	57	8.09476	-0.433384	-13.0603	1.89135e-05	0.00114431	1884230	1884286	57
chr12	12935289	12936889	1601	*	19	2.64018	-0.498287	-13.0602	1.89135e-05	0.00114431	2245434	2245452	19
chr3	68846674	68847604	931	*	11	1.47193	-0.571261	-13.0601	1.89135e-05	0.00114431	11805627	11805637	11
chr3	145733529	145736088	2560	*	29	3.46663	-0.462683	-13.0597	1.89135e-05	0.00114431	12394504	12394532	29
chr17	12855879	12856478	600	*	11	1.25205	-0.544556	-13.0597	1.89135e-05	0.00114431	6519996	6520006	11
chr11	29470403	29471209	807	*	9	1.25533	-0.552802	-13.0596	1.89135e-05	0.00114431	1231072	1231080	9
chr18	56583547	56586305	2759	*	32	4.26933	-0.440303	-13.0589	1.89135e-05	0.00114431	7643805	7643836	32
chr4	45507905	45509043	1139	*	21	2.37353	-0.496927	-13.0588	1.89135e-05	0.00114431	12797514	12797534	21
chr12	24661187	24663466	2280	*	31	4.92669	-0.500197	-13.0587	1.89135e-05	0.00114431	2322110	2322140	31
chr18	24638295	24639298	1004	*	26	3.95243	-0.523262	-13.0587	1.89135e-05	0.00114431	7405003	7405028	26
chr3	136915602	136917906	2305	*	25	3.21664	-0.478389	-13.0571	1.89135e-05	0.00114431	12323733	12323757	25
chr4	107073231	107075655	2425	*	29	3.94532	-0.487786	-13.0567	1.89135e-05	0.00114431	13247837	13247865	29
chr7	100306929	100307484	556	*	13	1.42472	-0.530967	-13.0564	1.89135e-05	0.00114431	17004318	17004330	13
chr12	77066699	77068806	2108	*	26	3.16302	-0.408523	-13.0558	1.89135e-05	0.00114431	2693827	2693852	26
chr4	111661660	111662265	606	*	8	0.940164	-0.555665	-13.0552	1.89135e-05	0.00114431	13287718	13287725	8
chr2	18226007	18226394	388	*	14	1.7342	-0.571589	-13.0551	1.89135e-05	0.00114431	10058875	10058888	14
chr6	113013434	113014752	1319	*	22	2.79403	-0.47751	-13.055	1.89135e-05	0.00114431	15933010	15933031	22
chr8	35121703	35122720	1018	*	15	2.13441	-0.570271	-13.0548	1.89135e-05	0.00114431	17681210	17681224	15
chr6	85697992	85698861	870	*	19	2.24079	-0.457629	-13.0543	1.89135e-05	0.00114431	15725082	15725100	19
chr1	182627804	182628889	1086	*	20	2.66352	-0.470635	-13.0542	1.89135e-05	0.00114431	9827572	9827591	20
chr8	108253144	108255592	2449	*	25	3.65573	-0.448922	-13.0541	1.89135e-05	0.00114431	18270686	18270710	25
chr1	13198809	13200118	1310	*	16	1.96264	-0.465752	-13.054	1.89135e-05	0.00114431	8550121	8550136	16
chr17	50191455	50193657	2203	*	31	4.72833	-0.485886	-13.0538	1.89135e-05	0.00114431	6885198	6885228	31
chr8	94562537	94563264	728	*	15	1.77796	-0.542385	-13.0533	1.89135e-05	0.00114431	18159960	18159974	15
chr18	42533580	42534535	956	*	13	2.60293	-0.646958	-13.0532	1.89135e-05	0.00114431	7543231	7543243	13
chr14	86754394	86754629	236	*	8	1.39556	-0.754337	-13.0532	1.89135e-05	0.00114431	4639109	4639116	8
chr13	30873645	30875070	1426	*	14	2.09979	-0.553509	-13.0531	1.89135e-05	0.00114431	3265529	3265542	14
chr5	31537615	31537920	306	*	8	1.57108	-0.668734	-13.053	1.89135e-05	0.00114431	14007415	14007422	8
chr1	162576430	162578629	2200	*	21	2.81163	-0.492303	-13.0529	1.89135e-05	0.00114431	9640986	9641006	21
chr18	58169713	58170330	618	*	9	1.06065	-0.565229	-13.0528	1.89135e-05	0.00114431	7659800	7659808	9
chr11	119936228	119937799	1572	*	30	3.72317	-0.452163	-13.0521	1.89135e-05	0.00114431	2151383	2151412	30
chr3	125834608	125837254	2647	*	23	3.21919	-0.46693	-13.0512	1.89135e-05	0.00114431	12228238	12228260	23
chr5	150033750	150035523	1774	*	26	3.64975	-0.549738	-13.0511	1.89135e-05	0.00114431	15132818	15132843	26
chr5	88759084	88760667	1584	*	18	2.30325	-0.571547	-13.0508	1.89135e-05	0.00114431	14431037	14431054	18
chr9	64026312	64028184	1873	*	26	3.46491	-0.46076	-13.0508	1.89135e-05	0.00114431	19008397	19008422	26
chr1	84828197	84828845	649	*	12	1.65634	-0.573434	-13.0499	1.89135e-05	0.00114431	9083839	9083850	12
chr15	59819074	59821937	2864	*	39	4.74036	-0.429649	-13.0495	1.89135e-05	0.00114431	5267256	5267294	39
chr1	76644170	76645060	891	*	10	1.41686	-0.604971	-13.0493	1.89135e-05	0.00114431	9024359	9024368	10
chr6	43344968	43346229	1262	*	14	2.14127	-0.516019	-13.0492	1.89135e-05	0.00114431	15436044	15436057	14
chr11	97727878	97729895	2018	*	33	4.7138	-0.452678	-13.049	1.89135e-05	0.00114431	1874644	1874676	33
chr10	74981035	74981573	539	*	15	1.70513	-0.506568	-13.0488	1.89135e-05	0.00114431	535163	535177	15
chr4	142231805	142234199	2395	*	48	6.09524	-0.433463	-13.0487	1.89135e-05	0.00114431	13649451	13649498	48
chr7	49961505	49963472	1968	*	32	4.46319	-0.432633	-13.0486	1.89135e-05	0.00114431	16640781	16640812	32
chr4	124244624	124246755	2132	*	23	3.00881	-0.464342	-13.0484	1.89135e-05	0.00114431	13396127	13396149	23
chr3	86684575	86685688	1114	*	12	2.22272	-0.650509	-13.0475	1.89135e-05	0.00114431	11919765	11919776	12
chr14	76295951	76298618	2668	*	28	3.76415	-0.488703	-13.047	1.89135e-05	0.00114431	4567861	4567888	28
chr10	69874813	69876256	1444	*	29	3.88496	-0.419048	-13.047	1.89135e-05	0.00114431	496150	496178	29
chr6	88114096	88115498	1403	*	17	2.17998	-0.493149	-13.0469	1.89135e-05	0.00114431	15751250	15751266	17
chr2	166672953	166673619	667	*	15	1.63243	-0.486563	-13.0465	1.89135e-05	0.00114431	11221794	11221808	15
chr5	134363854	134365357	1504	*	22	2.53425	-0.471371	-13.0465	1.89135e-05	0.00114431	14935238	14935259	22
chr6	99021244	99021765	522	*	9	1.47888	-0.591707	-13.0462	1.89135e-05	0.00114431	15845555	15845563	9
chr18	12957701	12960192	2492	*	36	4.92518	-0.469048	-13.0456	1.89135e-05	0.00114431	7330191	7330226	36
chr7	100432077	100434451	2375	*	28	4.02757	-0.557285	-13.0455	1.89135e-05	0.00114431	17005449	17005476	28
chr5	97927145	97929319	2175	*	19	3.88826	-0.594307	-13.0454	1.89135e-05	0.00114431	14503752	14503770	19
chr4	41351473	41352186	714	*	13	1.42101	-0.505004	-13.0452	1.89135e-05	0.00114431	12755135	12755147	13
chr19	53241790	53242843	1054	*	27	3.3975	-0.540389	-13.045	1.89135e-05	0.00114431	8403847	8403873	27
chr8	13039001	13041898	2898	*	49	6.27237	-0.37773	-13.0448	1.89135e-05	0.00114431	17496378	17496426	49
chr2	94375150	94377033	1884	*	28	3.04306	-0.42715	-13.0446	1.89135e-05	0.00114431	10656067	10656094	28
chr10	75498775	75501843	3069	*	42	5.12483	-0.450013	-13.0445	1.89135e-05	0.00114431	541500	541541	42
chr2	126277756	126280527	2772	*	50	5.88264	-0.390768	-13.0444	1.89135e-05	0.00114431	10870123	10870172	50
chr1	190773012	190773776	765	*	13	2.09413	-0.591417	-13.0441	1.89135e-05	0.00114431	9912203	9912215	13
chr2	169893672	169895889	2218	*	38	4.38491	-0.375999	-13.0441	1.89135e-05	0.00114431	11268766	11268803	38
chr5	112349487	112352741	3255	*	55	7.7897	-0.482405	-13.044	1.89135e-05	0.00114431	14652285	14652339	55
chr14	60069609	60076247	6639	*	75	10.0025	-0.400359	-13.0435	1.89135e-05	0.00114431	4420872	4420946	75
chr16	91014420	91016921	2502	*	28	3.79179	-0.471273	-13.0428	1.89135e-05	0.00114431	6355989	6356016	28
chr8	39205222	39207613	2392	*	28	3.93928	-0.505104	-13.0427	1.89135e-05	0.00114431	17711938	17711965	28
chr2	105943407	105945299	1893	*	22	2.7294	-0.520234	-13.0424	1.89135e-05	0.00114431	10724475	10724496	22
chr2	5653207	5654378	1172	*	14	1.75858	-0.499963	-13.0424	1.89135e-05	0.00114431	9972181	9972194	14
chr4	83442861	83446066	3206	*	35	4.32047	-0.452986	-13.0423	1.89135e-05	0.00114431	13064200	13064234	35
chr17	67724351	67725226	876	*	15	1.63365	-0.519509	-13.0422	1.89135e-05	0.00114431	7024917	7024931	15
chr7	82159986	82161520	1535	*	24	2.95216	-0.480034	-13.042	1.89135e-05	0.00114431	16877847	16877870	24
chr6	34158571	34164484	5914	*	95	13.8054	-0.420096	-13.0416	1.89135e-05	0.00114431	15363511	15363605	95
chr2	169541745	169545265	3521	*	52	6.39389	-0.450177	-13.0414	1.89135e-05	0.00114431	11263675	11263726	52
chr11	78943893	78946026	2134	*	32	3.87523	-0.436244	-13.0402	1.89135e-05	0.00114431	1680891	1680922	32
chr2	91561958	91564270	2313	*	32	3.6686	-0.436116	-13.0401	1.89135e-05	0.00114431	10625746	10625777	32
chr13	107958723	107960588	1866	*	26	4.28093	-0.54604	-13.04	1.89135e-05	0.00114431	3924823	3924848	26
chr13	94348774	94349665	892	*	9	1.85937	-0.756508	-13.0399	1.89135e-05	0.00114431	3796100	3796108	9
chr4	128885126	128885971	846	*	14	1.86948	-0.557412	-13.0398	1.89135e-05	0.00114431	13455577	13455590	14
chr9	22867348	22868405	1058	*	11	1.92853	-0.614236	-13.0396	1.89135e-05	0.00114431	18651692	18651702	11
chr9	57128642	57129221	580	*	9	2.08121	-0.745486	-13.039	1.89135e-05	0.00114431	18935881	18935889	9
chr1	92443561	92444622	1062	*	14	1.83249	-0.592075	-13.039	1.89135e-05	0.00114431	9155614	9155627	14
chr6	33796656	33799232	2577	*	24	2.73199	-0.47351	-13.0386	1.89135e-05	0.00114431	15360042	15360065	24
chr6	28851915	28852726	812	*	12	1.31921	-0.461564	-13.0386	1.89135e-05	0.00114431	15313656	15313667	12
chr12	69666260	69666988	729	*	13	1.76969	-0.563025	-13.0385	1.89135e-05	0.00114431	2615987	2615999	13
chr5	34558269	34559836	1568	*	24	3.88968	-0.550842	-13.0381	1.89135e-05	0.00114431	14035917	14035940	24
chr10	117687578	117689361	1784	*	25	3.48322	-0.455302	-13.038	1.89135e-05	0.00114431	915033	915057	25
chr4	141773235	141775184	1950	*	27	3.54688	-0.443299	-13.037	1.89135e-05	0.00114431	13642304	13642330	27
chr17	69203414	69204868	1455	*	17	3.73463	-0.636157	-13.0367	1.89135e-05	0.00114431	7038917	7038933	17
chr5	123295580	123298088	2509	*	66	7.7555	-0.383787	-13.0363	1.89135e-05	0.00114431	14814342	14814407	66
chr4	133652761	133655570	2810	*	37	5.44207	-0.454568	-13.0357	1.89135e-05	0.00114431	13517807	13517843	37
chr3	57622183	57623345	1163	*	15	1.62959	-0.461511	-13.0354	1.89135e-05	0.00114431	11732563	11732577	15
chr17	31589952	31592347	2396	*	50	6.18213	-0.465581	-13.0348	1.89135e-05	0.00114431	6700744	6700793	50
chr1	38186941	38188242	1302	*	19	2.19084	-0.411122	-13.0345	1.89135e-05	0.00114431	8727222	8727240	19
chr1	190262384	190264857	2474	*	37	4.68993	-0.389214	-13.034	1.89135e-05	0.00114431	9906421	9906457	37
chr7	110088996	110090163	1168	*	17	2.8105	-0.574575	-13.034	1.89135e-05	0.00114431	17072010	17072026	17
chr9	113890304	113891555	1252	*	17	2.2397	-0.544922	-13.0339	1.89135e-05	0.00114431	19431705	19431721	17
chr19	58663963	58666145	2183	*	19	2.92717	-0.492529	-13.0338	1.89135e-05	0.00114431	8468012	8468030	19
chr3	131610185	131611745	1561	*	28	3.25241	-0.499441	-13.0337	1.89135e-05	0.00114431	12283769	12283796	28
chr12	100841999	100844482	2484	*	36	4.872	-0.447609	-13.0334	1.89135e-05	0.00114431	2885856	2885891	36
chr1	120451023	120452094	1072	*	16	3.47047	-0.62115	-13.033	1.89135e-05	0.00114431	9315844	9315859	16
chr15	57777223	57778096	874	*	14	1.62194	-0.539533	-13.033	1.89135e-05	0.00114431	5244439	5244452	14
chr19	57193182	57194466	1285	*	24	2.72529	-0.454683	-13.0324	1.89135e-05	0.00114431	8450550	8450573	24
chr12	75366376	75368293	1918	*	30	3.60875	-0.5833	-13.032	1.89135e-05	0.00114431	2672554	2672583	30
chr4	86428123	86429300	1178	*	10	1.76352	-0.616277	-13.032	1.89135e-05	0.00114431	13087876	13087885	10
chr16	31468742	31469512	771	*	25	2.85529	-0.483755	-13.0319	1.89135e-05	0.00114431	5940070	5940094	25
chr17	29278376	29279235	860	*	14	1.43917	-0.477676	-13.0313	1.89135e-05	0.00114431	6670466	6670479	14
chr8	9357381	9361591	4211	*	97	14.2697	-0.59046	-13.0312	1.89135e-05	0.00114431	17454306	17454402	97
chr1	87946364	87946705	342	*	9	1.52816	-0.645894	-13.0311	1.89135e-05	0.00114431	9108307	9108315	9
chr3	16454560	16456789	2230	*	37	5.80012	-0.454712	-13.0311	1.89135e-05	0.00114431	11449657	11449693	37
chr2	165167777	165169640	1864	*	24	3.83057	-0.565964	-13.0309	1.89135e-05	0.00114431	11201320	11201343	24
chr7	48249366	48253015	3650	*	56	11.0561	-0.579252	-13.0308	1.89135e-05	0.00114431	16624084	16624139	56
chr5	114762422	114763382	961	*	21	2.67892	-0.465249	-13.0307	1.89135e-05	0.00114431	14690318	14690338	21
chr12	5185072	5186771	1700	*	18	2.61151	-0.609592	-13.0303	1.89135e-05	0.00114431	2194597	2194614	18
chr11	60154848	60158630	3783	*	37	4.54051	-0.418719	-13.03	1.89135e-05	0.00114431	1486174	1486210	37
chr9	49572911	49575199	2289	*	31	3.56274	-0.42816	-13.0298	1.89135e-05	0.00114431	18871548	18871578	31
chr17	69199716	69201698	1983	*	33	5.09595	-0.545317	-13.0295	1.89135e-05	0.00114431	7038872	7038904	33
chr14	56758179	56759060	882	*	9	1.12347	-0.559641	-13.029	1.89135e-05	0.00114431	4392214	4392222	9
chr13	101937453	101940165	2713	*	31	3.69034	-0.489052	-13.029	1.89135e-05	0.00114431	3875249	3875279	31
chr4	87988571	87990641	2071	*	21	2.64526	-0.44532	-13.0282	1.89135e-05	0.00114431	13100453	13100473	21
chr14	11724843	11726933	2091	*	19	2.74635	-0.522302	-13.028	1.89135e-05	0.00114431	4057773	4057791	19
chr4	77977847	77980028	2182	*	57	6.54898	-0.441071	-13.0278	1.89135e-05	0.00114431	13029311	13029367	57
chr9	63671361	63672351	991	*	11	1.19898	-0.534684	-13.0278	1.89135e-05	0.00114431	19003612	19003622	11
chr10	9626510	9627420	911	*	11	1.38591	-0.641177	-13.0276	1.89135e-05	0.00114431	53016	53026	11
chr5	146436704	146437856	1153	*	22	2.48128	-0.475945	-13.0275	1.89135e-05	0.00114431	15083967	15083988	22
chr12	25427826	25432054	4229	*	39	5.79521	-0.470187	-13.0274	1.89135e-05	0.00114431	2329650	2329688	39
chr15	41028898	41029569	672	*	14	2.34253	-0.578474	-13.0274	1.89135e-05	0.00114431	5149138	5149151	14
chr11	55397202	55398891	1690	*	23	3.51232	-0.470912	-13.0273	1.89135e-05	0.00114431	1439146	1439168	23
chr5	117154160	117155005	846	*	19	2.38815	-0.473397	-13.0273	1.89135e-05	0.00114431	14727151	14727169	19
chr7	68778490	68780300	1811	*	29	3.23192	-0.416296	-13.0271	1.89135e-05	0.00114431	16766280	16766308	29
chr7	84361299	84362627	1329	*	24	3.82774	-0.60435	-13.0268	1.89135e-05	0.00114431	16896353	16896376	24
chr6	126831197	126832145	949	*	26	3.43902	-0.485176	-13.0267	1.89135e-05	0.00114431	16065802	16065827	26
chr13	47384043	47385007	965	*	15	1.69081	-0.480265	-13.0266	1.89135e-05	0.00114431	3419477	3419491	15
chr8	79191279	79192634	1356	*	28	4.12479	-0.526118	-13.0262	1.89135e-05	0.00114431	18011305	18011332	28
chr16	84493063	84493739	677	*	6	0.90346	-0.602165	-13.0258	1.89135e-05	0.00114431	6298057	6298062	6
chr6	115815305	115818230	2926	*	32	4.48876	-0.43482	-13.0255	1.89135e-05	0.00114431	15961004	15961035	32
chr7	5026054	5027801	1748	*	15	2.27253	-0.530031	-13.0255	1.89135e-05	0.00114431	16281954	16281968	15
chr6	36927447	36928266	820	*	8	1.1024	-0.60629	-13.0248	1.89135e-05	0.00114431	15385876	15385883	8
chr18	65491160	65491677	518	*	28	3.1088	-0.495201	-13.0247	1.89135e-05	0.00114431	7728280	7728307	28
chr1	84650244	84651175	932	*	17	2.41252	-0.487539	-13.0244	1.89135e-05	0.00114431	9082470	9082486	17
chr8	125820600	125824925	4326	*	74	10.107	-0.413873	-13.024	1.89135e-05	0.00114431	18499253	18499326	74
chr10	69716788	69718924	2137	*	32	3.8658	-0.460595	-13.0238	1.89135e-05	0.00114431	494415	494446	32
chr9	65038889	65039459	571	*	12	1.44125	-0.521508	-13.0236	1.89135e-05	0.00114431	19018619	19018630	12
chr7	143820717	143821798	1082	*	14	2.1812	-0.552371	-13.0231	1.89135e-05	0.00114431	17394614	17394627	14
chr3	40890767	40891668	902	*	18	2.53356	-0.559841	-13.023	1.89135e-05	0.00114431	11619249	11619266	18
chr17	16889423	16891283	1861	*	30	3.94161	-0.470264	-13.0229	1.89135e-05	0.00114431	6548824	6548853	30
chr14	50776533	50778041	1509	*	29	3.15263	-0.490978	-13.0227	1.89135e-05	0.00114431	4338017	4338045	29
chr2	23115692	23116060	369	*	6	0.765827	-0.619308	-13.0226	1.89135e-05	0.00114431	10092168	10092173	6
chr8	22638339	22639504	1166	*	18	2.33549	-0.574169	-13.0225	1.89135e-05	0.00114431	17567779	17567796	18
chr10	43277135	43279400	2266	*	22	3.2365	-0.552115	-13.0224	1.89135e-05	0.00114431	296436	296457	22
chr7	25532996	25534417	1422	*	14	1.6549	-0.547724	-13.0217	1.89135e-05	0.00114431	16407161	16407174	14
chr16	35328077	35329020	944	*	11	1.32927	-0.519939	-13.0216	1.89135e-05	0.00114431	5981094	5981104	11
chr4	150895362	150898578	3217	*	72	7.99402	-0.399114	-13.0213	1.89135e-05	0.00114431	13722674	13722745	72
chr10	92598484	92600820	2337	*	26	3.55765	-0.483588	-13.0211	1.89135e-05	0.00114431	717574	717599	26
chr10	84404606	84408054	3449	*	44	5.95556	-0.398028	-13.0207	1.89135e-05	0.00114431	645393	645436	44
chr5	140191182	140193052	1871	*	26	3.11743	-0.505939	-13.0206	1.89135e-05	0.00114431	15010281	15010306	26
chr14	123082971	123084327	1357	*	22	3.52882	-0.560325	-13.0205	1.89135e-05	0.00114431	4882460	4882481	22
chr7	120958475	120960280	1806	*	26	3.59036	-0.448092	-13.0205	1.89135e-05	0.00114431	17164461	17164486	26
chr4	141459603	141464494	4892	*	110	13.8623	-0.34946	-13.0202	1.89135e-05	0.00114431	13636676	13636785	110
chr6	118508538	118510335	1798	*	30	3.3272	-0.453122	-13.0196	1.89135e-05	0.00114431	15985699	15985728	30
chr12	56904939	56907705	2767	*	34	6.02025	-0.454592	-13.0187	1.89135e-05	0.00114431	2542362	2542395	34
chr17	25428223	25430764	2542	*	36	4.38759	-0.514814	-13.0186	1.89135e-05	0.00114431	6612056	6612091	36
chr10	28111069	28111615	547	*	10	1.29348	-0.552697	-13.0185	1.89135e-05	0.00114431	194730	194739	10
chr1	36502458	36504279	1822	*	25	3.04286	-0.520746	-13.0183	1.89135e-05	0.00114431	8707940	8707964	25
chr19	23974105	23974611	507	*	8	0.817851	-0.511675	-13.0182	1.89135e-05	0.00114431	8131295	8131302	8
chr5	96815196	96820529	5334	*	64	7.70204	-0.383463	-13.0181	1.89135e-05	0.00114431	14495014	14495077	64
chr4	9494102	9494700	599	*	18	2.36715	-0.58278	-13.0178	1.89135e-05	0.00114431	12546276	12546293	18
chr19	24301828	24303730	1903	*	32	5.24103	-0.475147	-13.0174	1.89135e-05	0.00114431	8135404	8135435	32
chr18	42065938	42068024	2087	*	34	4.45723	-0.378408	-13.0173	1.89135e-05	0.00114431	7538258	7538291	34
chr12	98755420	98757317	1898	*	26	3.65077	-0.447835	-13.0173	1.89135e-05	0.00114431	2863066	2863091	26
chr5	113099969	113100861	893	*	19	2.84304	-0.492069	-13.0172	1.89135e-05	0.00114431	14662209	14662227	19
chr13	37816184	37817525	1342	*	16	2.36408	-0.536813	-13.0172	1.89135e-05	0.00114431	3317967	3317982	16
chr6	140521927	140522793	867	*	15	2.36703	-0.579211	-13.0171	1.89135e-05	0.00114431	16177163	16177177	15
chr1	33275495	33276631	1137	*	10	1.65554	-0.655025	-13.0165	1.89135e-05	0.00114431	8674327	8674336	10
chr12	51293003	51293773	771	*	28	3.04615	-0.474102	-13.0165	1.89135e-05	0.00114431	2492899	2492926	28
chr7	125687678	125689199	1522	*	17	2.08891	-0.48374	-13.0162	1.89135e-05	0.00114431	17206432	17206448	17
chr18	78171080	78172933	1854	*	21	3.44784	-0.435719	-13.0157	1.89135e-05	0.00114431	7854920	7854940	21
chr14	101535917	101537292	1376	*	15	1.80771	-0.522282	-13.0155	1.89135e-05	0.00114431	4722339	4722353	15
chr4	129261781	129262731	951	*	12	1.42597	-0.546785	-13.0153	1.89135e-05	0.00114431	13461398	13461409	12
chr13	69814317	69817553	3237	*	43	5.55052	-0.439876	-13.0151	1.89135e-05	0.00114431	3637521	3637563	43
chr7	107514757	107515993	1237	*	13	2.25497	-0.626605	-13.0148	1.89135e-05	0.00114431	17053316	17053328	13
chr17	54193104	54193493	390	*	10	1.79616	-0.530255	-13.0146	1.89135e-05	0.00114431	6913902	6913911	10
chr7	135688335	135689899	1565	*	18	2.55764	-0.591635	-13.0144	1.89135e-05	0.00114431	17313607	17313624	18
chr15	84201841	84203245	1405	*	25	3.58263	-0.522445	-13.0135	1.89135e-05	0.00114431	5478565	5478589	25
chr15	68993533	68994097	565	*	8	1.03957	-0.539295	-13.0134	1.89135e-05	0.00114431	5324034	5324041	8
chr15	75834081	75835317	1237	*	22	3.32213	-0.581148	-13.0132	1.89135e-05	0.00114431	5371829	5371850	22
chr11	109504117	109505581	1465	*	28	3.58504	-0.459925	-13.0126	1.89135e-05	0.00114431	2018491	2018518	28
chr1	162145856	162148332	2477	*	25	2.89689	-0.494405	-13.0125	1.89135e-05	0.00114431	9637069	9637093	25
chr11	101631303	101632352	1050	*	15	2.67236	-0.565749	-13.0122	1.89135e-05	0.00114431	1925861	1925875	15
chr2	75434665	75435807	1143	*	47	5.24754	-0.445645	-13.0121	1.89135e-05	0.00114431	10519417	10519463	47
chr18	38908836	38910172	1337	*	25	3.60604	-0.533848	-13.0121	1.89135e-05	0.00114431	7518072	7518096	25
chr11	55466149	55468426	2278	*	37	5.06751	-0.432618	-13.012	1.89135e-05	0.00114431	1439957	1439993	37
chr15	93429817	93431601	1785	*	19	2.61054	-0.523746	-13.0117	1.89135e-05	0.00114431	5577676	5577694	19
chr2	117270618	117271350	733	*	13	2.32661	-0.560757	-13.0114	1.89135e-05	0.00114431	10794281	10794293	13
chr9	22222116	22224410	2295	*	35	4.58762	-0.39987	-13.0113	1.89135e-05	0.00114431	18645564	18645598	35
chr11	88284046	88285532	1487	*	14	1.59601	-0.545409	-13.0113	1.89135e-05	0.00114431	1776503	1776516	14
chr15	77807434	77808465	1032	*	23	2.88401	-0.487654	-13.0112	1.89135e-05	0.00114431	5397886	5397908	23
chr1	179537432	179539122	1691	*	29	3.41196	-0.472632	-13.0107	1.89135e-05	0.00114431	9791041	9791069	29
chr5	150353979	150355369	1391	*	24	3.11879	-0.505387	-13.0104	1.89135e-05	0.00114431	15136585	15136608	24
chr1	170017633	170019542	1910	*	40	4.58807	-0.431214	-13.0101	1.89135e-05	0.00114431	9709184	9709223	40
chr18	67224310	67225825	1516	*	23	2.44284	-0.42459	-13.0099	1.89135e-05	0.00114431	7746243	7746265	23
chr4	109230645	109231365	721	*	10	1.14548	-0.52542	-13.0099	1.89135e-05	0.00114431	13272126	13272135	10
chr9	66107213	66108509	1297	*	14	2.44392	-0.647038	-13.0098	1.89135e-05	0.00114431	19029256	19029269	14
chr13	110963452	110964510	1059	*	17	1.79129	-0.479947	-13.0096	1.89135e-05	0.00114431	3950333	3950349	17
chr2	155327146	155328754	1609	*	18	2.56764	-0.584717	-13.0096	1.89135e-05	0.00114431	11094448	11094465	18
chr1	77151981	77153209	1229	*	14	2.17549	-0.607736	-13.0096	1.89135e-05	0.00114431	9027592	9027605	14
chr10	123759014	123762252	3239	*	41	5.15093	-0.400321	-13.0094	1.89135e-05	0.00114431	987639	987679	41
chr8	105521612	105523603	1992	*	43	5.16785	-0.387143	-13.0092	1.89135e-05	0.00114431	18238399	18238441	43
chr10	52462145	52465000	2856	*	37	4.62466	-0.444088	-13.0092	1.89135e-05	0.00114431	350735	350771	37
chr7	112237251	112240866	3616	*	36	5.51161	-0.488059	-13.0092	1.89135e-05	0.00114431	17090366	17090401	36
chr16	72981752	72984311	2560	*	47	6.66528	-0.465441	-13.009	1.89135e-05	0.00114431	6226381	6226427	47
chr10	119029872	119036483	6612	*	84	13.4674	-0.428442	-13.009	1.89135e-05	0.00114431	930094	930177	84
chr2	145623080	145624251	1172	*	15	1.80589	-0.427021	-13.009	1.89135e-05	0.00114431	11015561	11015575	15
chr5	23512534	23515552	3019	*	57	7.88556	-0.435904	-13.0087	1.89135e-05	0.00114431	13935054	13935110	57
chr10	69785301	69788226	2926	*	64	10.3587	-0.487673	-13.0081	1.89135e-05	0.00114431	495142	495205	64
chr4	30524798	30526442	1645	*	24	3.78805	-0.587135	-13.0076	1.89135e-05	0.00114431	12674189	12674212	24
chr19	23515101	23517072	1972	*	21	3.24896	-0.516182	-13.0072	1.89135e-05	0.00114431	8126548	8126568	21
chr10	13413135	13414026	892	*	13	1.42521	-0.550239	-13.0069	1.89135e-05	0.00114431	80048	80060	13
chr16	75618986	75619728	743	*	17	2.7792	-0.624636	-13.0068	1.89135e-05	0.00114431	6242894	6242910	17
chr13	50976277	50976812	536	*	11	1.24057	-0.515296	-13.0057	1.89135e-05	0.00114431	3451569	3451579	11
chr2	50084232	50086262	2031	*	19	2.39159	-0.499793	-13.0056	1.89135e-05	0.00114431	10319039	10319057	19
chr2	31991057	31991466	410	*	6	0.627648	-0.524916	-13.0055	1.89135e-05	0.00114431	10191501	10191506	6
chr1	91981815	91983450	1636	*	24	3.29639	-0.459956	-13.0053	1.89135e-05	0.00114431	9151496	9151519	24
chr5	98763226	98764706	1481	*	15	1.9731	-0.51157	-13.0052	1.89135e-05	0.00114431	14511337	14511351	15
chr15	96419108	96422520	3413	*	48	5.60489	-0.4729	-13.0052	1.89135e-05	0.00114431	5610971	5611018	48
chr4	107958392	107960720	2329	*	41	5.81729	-0.444097	-13.0049	1.89135e-05	0.00114431	13259822	13259862	41
chr5	65381214	65382737	1524	*	14	2.99726	-0.700846	-13.0049	1.89135e-05	0.00114431	14252812	14252825	14
chr15	84789327	84790442	1116	*	13	2.17686	-0.614932	-13.0047	1.89135e-05	0.00114431	5486421	5486433	13
chr4	121049105	121052238	3134	*	37	5.76308	-0.425386	-13.0045	1.89135e-05	0.00114431	13372382	13372418	37
chr7	117481755	117482879	1125	*	11	1.53123	-0.504573	-13.0045	1.89135e-05	0.00114431	17133803	17133813	11
chr15	93405263	93406869	1607	*	20	3.03131	-0.644366	-13.0044	1.89135e-05	0.00114431	5577442	5577461	20
chr3	86775571	86778804	3234	*	58	7.37248	-0.452323	-13.0042	1.89135e-05	0.00114431	11920399	11920456	58
chr18	75435343	75435760	418	*	9	1.55342	-0.788037	-13.0039	1.89135e-05	0.00114431	7822581	7822589	9
chr11	78011627	78013867	2241	*	22	2.33649	-0.426987	-13.0037	1.89135e-05	0.00114431	1669754	1669775	22
chr7	96665517	96668093	2577	*	35	4.42769	-0.449499	-13.0033	1.89135e-05	0.00114431	16966538	16966572	35
chr6	25792597	25793337	741	*	10	1.653	-0.653082	-13.0031	1.89135e-05	0.00114431	15295625	15295634	10
chr10	53981235	53982657	1423	*	14	1.98955	-0.539995	-13.0026	1.89135e-05	0.00114431	360353	360366	14
chr12	82306203	82308687	2485	*	21	2.27222	-0.458322	-13.0015	1.89135e-05	0.00114431	2738335	2738355	21
chr19	18624095	18626064	1970	*	25	2.99753	-0.473318	-13.0012	1.89135e-05	0.00114431	8091885	8091909	25
chr10	12033091	12033680	590	*	15	1.85796	-0.551705	-13.0012	1.89135e-05	0.00114431	68579	68593	15
chr10	128383076	128384176	1101	*	24	2.78434	-0.509786	-13.0011	1.89135e-05	0.00114431	1033895	1033918	24
chr14	20690805	20694343	3539	*	56	7.63625	-0.469338	-13.001	1.89135e-05	0.00114431	4116677	4116732	56
chr18	13308388	13309824	1437	*	26	3.73796	-0.471982	-13.0002	1.89135e-05	0.00114431	7332309	7332334	26
chr11	81852963	81855559	2597	*	28	4.22012	-0.487041	-13.0001	1.89135e-05	0.00114431	1710540	1710567	28
chr17	89816723	89818361	1639	*	40	4.63947	-0.451	-12.9995	1.89135e-05	0.00114431	7239204	7239243	40
chr11	112769682	112773739	4058	*	56	8.32077	-0.447897	-12.9994	1.89135e-05	0.00114431	2046220	2046275	56
chr11	101853678	101855304	1627	*	25	3.55624	-0.504601	-12.9994	1.89135e-05	0.00114431	1928651	1928675	25
chr15	82902544	82903124	581	*	8	1.21195	-0.637088	-12.9993	1.89135e-05	0.00114431	5460989	5460996	8
chr16	13830704	13833492	2789	*	39	5.35136	-0.481902	-12.9991	1.89135e-05	0.00114431	5793213	5793251	39
chr16	32745650	32749525	3876	*	46	6.80191	-0.417634	-12.9989	1.89135e-05	0.00114431	5953036	5953081	46
chr7	99086073	99088370	2298	*	33	3.74617	-0.37432	-12.9989	1.89135e-05	0.00114431	16990449	16990481	33
chr11	8975234	8980715	5482	*	64	9.1905	-0.408654	-12.9988	1.89135e-05	0.00114431	1107427	1107490	64
chr1	51623735	51627876	4142	*	50	6.53279	-0.45833	-12.9982	1.89135e-05	0.00114431	8823145	8823194	50
chr19	3633503	3634144	642	*	12	1.72762	-0.58378	-12.9976	1.89135e-05	0.00114431	7956462	7956473	12
chr2	157372226	157374285	2060	*	28	3.45702	-0.409411	-12.9976	1.89135e-05	0.00114431	11120706	11120733	28
chr18	54105482	54107186	1705	*	22	2.86377	-0.511472	-12.9974	1.89135e-05	0.00114431	7624473	7624494	22
chr8	32962551	32965273	2723	*	23	3.16373	-0.457003	-12.9972	1.89135e-05	0.00114431	17658612	17658634	23
chr3	119768714	119769370	657	*	12	1.35858	-0.567245	-12.997	1.89135e-05	0.00114431	12179822	12179833	12
chr4	45969539	45970594	1056	*	18	2.72943	-0.511647	-12.9969	1.89135e-05	0.00114431	12803437	12803454	18
chr16	30225211	30226423	1213	*	15	2.35293	-0.455837	-12.9969	1.89135e-05	0.00114431	5925678	5925692	15
chr4	43551091	43552158	1068	*	16	2.55853	-0.59477	-12.9969	1.89135e-05	0.00114431	12773821	12773836	16
chr3	138496380	138497156	777	*	16	1.91822	-0.550733	-12.9966	1.89135e-05	0.00114431	12337919	12337934	16
chr17	15739062	15741336	2275	*	25	3.1059	-0.518031	-12.9965	1.89135e-05	0.00114431	6541889	6541913	25
chr8	48137690	48138872	1183	*	31	3.69023	-0.439066	-12.9964	1.89135e-05	0.00114431	17789609	17789639	31
chr1	136718896	136721202	2307	*	34	4.30919	-0.524727	-12.9958	1.89135e-05	0.00114431	9454557	9454590	34
chr3	149170910	149172579	1670	*	21	2.79124	-0.532481	-12.9956	1.89135e-05	0.00114431	12428061	12428081	21
chr10	115310286	115314039	3754	*	51	7.35921	-0.449939	-12.9954	1.89135e-05	0.00114431	886961	887011	51
chr2	61337049	61337794	746	*	19	2.53198	-0.613434	-12.9951	1.89135e-05	0.00114431	10400264	10400282	19
chr2	74580547	74582772	2226	*	22	2.4832	-0.412833	-12.995	1.89135e-05	0.00114431	10509113	10509134	22
chr16	35358176	35360071	1896	*	22	2.7526	-0.618944	-12.9948	1.89135e-05	0.00114431	5981286	5981307	22
chr6	37956141	37957077	937	*	16	1.91065	-0.572685	-12.9945	1.89135e-05	0.00114431	15394806	15394821	16
chr14	49133483	49136360	2878	*	29	4.16615	-0.460442	-12.9941	1.89135e-05	0.00114431	4328955	4328983	29
chr11	52448269	52449240	972	*	11	1.63634	-0.545656	-12.994	1.89135e-05	0.00114431	1408975	1408985	11
chr13	90412104	90414161	2058	*	23	4.12667	-0.693877	-12.9939	1.89135e-05	0.00114431	3762939	3762961	23
chr7	138015696	138016702	1007	*	12	2.42372	-0.623687	-12.9938	1.89135e-05	0.00114431	17337703	17337714	12
chr6	83207000	83212255	5256	*	65	9.24826	-0.381479	-12.9936	1.89135e-05	0.00114431	15700757	15700821	65
chr11	112985216	112986226	1011	*	17	2.28168	-0.50147	-12.9936	1.89135e-05	0.00114431	2048780	2048796	17
chr7	67247381	67248597	1217	*	13	1.43368	-0.488468	-12.9932	1.89135e-05	0.00114431	16749283	16749295	13
chr13	102191905	102194142	2238	*	21	2.26352	-0.459897	-12.993	1.89135e-05	0.00114431	3877020	3877040	21
chr7	29336776	29341138	4363	*	81	10.6401	-0.405233	-12.993	1.89135e-05	0.00114431	16452493	16452573	81
chr14	27797719	27798016	298	*	7	1.09489	-0.654835	-12.9927	1.89135e-05	0.00114431	4176960	4176966	7
chr8	69864201	69867050	2850	*	40	5.26243	-0.419889	-12.992	1.89135e-05	0.00114431	17928810	17928849	40
chr8	33735227	33736578	1352	*	18	2.88975	-0.503051	-12.9918	1.89135e-05	0.00114431	17665872	17665889	18
chr16	4704916	4707053	2138	*	30	5.22192	-0.524751	-12.9918	1.89135e-05	0.00114431	5721339	5721368	30
chr2	161342970	161344511	1542	*	18	2.07698	-0.505722	-12.9916	1.89135e-05	0.00114431	11158827	11158844	18
chr15	95842471	95843887	1417	*	29	4.01583	-0.507968	-12.9911	1.89135e-05	0.00114431	5603670	5603698	29
chr18	13408411	13409307	897	*	14	1.73261	-0.523009	-12.9911	1.89135e-05	0.00114431	7333024	7333037	14
chr6	15729558	15729849	292	*	7	0.865412	-0.557229	-12.9895	1.89135e-05	0.00114431	15230776	15230782	7
chr11	65828896	65832617	3722	*	35	3.9	-0.420587	-12.9894	1.89135e-05	0.00114431	1540628	1540662	35
chr17	64272800	64273436	637	*	27	3.13831	-0.483933	-12.9893	1.89135e-05	0.00114431	6987480	6987506	27
chr17	26786587	26790029	3443	*	49	8.43908	-0.540163	-12.9892	1.89135e-05	0.00114431	6630607	6630655	49
chr4	16132870	16134271	1402	*	17	2.9529	-0.605089	-12.989	1.89135e-05	0.00114431	12595248	12595264	17
chr14	24228138	24229661	1524	*	23	3.14481	-0.489849	-12.989	1.89135e-05	0.00114431	4146685	4146707	23
chr4	129277342	129278758	1417	*	23	3.20657	-0.504867	-12.9889	1.89135e-05	0.00114431	13461602	13461624	23
chr8	61673052	61675062	2011	*	19	2.60855	-0.541408	-12.9887	1.89135e-05	0.00114431	17876934	17876952	19
chr10	105811519	105814421	2903	*	26	3.0714	-0.428027	-12.9882	1.89135e-05	0.00114431	818124	818149	26
chr4	30498232	30498637	406	*	7	0.74786	-0.644335	-12.9881	1.89135e-05	0.00114431	12674074	12674080	7
chr14	68988292	68989446	1155	*	13	2.32104	-0.629173	-12.9881	1.89135e-05	0.00114431	4507748	4507760	13
chr5	21743389	21744478	1090	*	19	2.42583	-0.448865	-12.988	1.89135e-05	0.00114431	13921182	13921200	19
chr10	105640625	105641766	1142	*	12	1.54736	-0.599828	-12.9879	1.89135e-05	0.00114431	816720	816731	12
chr2	26539165	26540800	1636	*	21	2.97393	-0.534623	-12.9878	1.89135e-05	0.00114431	10123985	10124005	21
chr14	14688560	14688898	339	*	18	2.58083	-0.589418	-12.9874	1.89135e-05	0.00114431	4078498	4078515	18
chr11	106384056	106384633	578	*	13	2.10072	-0.566481	-12.9872	1.89135e-05	0.00114431	1982405	1982417	13
chr13	103922926	103924198	1273	*	19	2.83137	-0.56988	-12.9866	1.89135e-05	0.00114431	3893213	3893231	19
chr14	20685303	20687032	1730	*	19	3.06037	-0.571437	-12.9865	1.89135e-05	0.00114431	4116627	4116645	19
chr8	45012471	45013177	707	*	17	3.04234	-0.615734	-12.9865	1.89135e-05	0.00114431	17752733	17752749	17
chr15	92831928	92833068	1141	*	12	1.55586	-0.564995	-12.9864	1.89135e-05	0.00114431	5571049	5571060	12
chr8	105506336	105507908	1573	*	26	3.25098	-0.436832	-12.9864	1.89135e-05	0.00114431	18238163	18238188	26
chr1	185347797	185349269	1473	*	24	3.00204	-0.46685	-12.9861	1.89135e-05	0.00114431	9856357	9856380	24
chr10	45781546	45783828	2283	*	29	4.08522	-0.451503	-12.9859	1.89135e-05	0.00114431	318822	318850	29
chr8	14912661	14914790	2130	*	43	5.50399	-0.456162	-12.9858	1.89135e-05	0.00114431	17519758	17519800	43
chr6	7024269	7025516	1248	*	24	4.06603	-0.648222	-12.9858	1.89135e-05	0.00114431	15179640	15179663	24
chr4	116290675	116292253	1579	*	23	3.29167	-0.507901	-12.9849	1.89135e-05	0.00114431	13318060	13318082	23
chr14	76129321	76131144	1824	*	22	2.91809	-0.514994	-12.9849	1.89135e-05	0.00114431	4565793	4565814	22
chr7	15971549	15972206	658	*	29	3.2862	-0.418479	-12.9845	1.89135e-05	0.00114431	16335260	16335288	29
chr17	86095331	86096332	1002	*	12	2.19019	-0.720998	-12.9841	1.89135e-05	0.00114431	7198306	7198317	12
chr2	64876208	64877479	1272	*	13	2.36616	-0.675324	-12.9839	1.89135e-05	0.00114431	10421674	10421686	13
chr2	157755319	157757241	1923	*	32	3.94363	-0.437729	-12.9829	1.89135e-05	0.00114431	11124573	11124604	32
chr6	38289255	38289971	717	*	19	2.25791	-0.513571	-12.9829	1.89135e-05	0.00114431	15398587	15398605	19
chr6	108163067	108166258	3192	*	33	3.8615	-0.421975	-12.9827	1.89135e-05	0.00114431	15903549	15903581	33
chr8	98174305	98176617	2313	*	64	10.5826	-0.584403	-12.9827	1.89135e-05	0.00114431	18190129	18190192	64
chr16	35598156	35600758	2603	*	39	4.92254	-0.384116	-12.9816	1.89135e-05	0.00114431	5984408	5984446	39
chr17	38067300	38068223	924	*	17	3.31017	-0.494027	-12.9815	1.89135e-05	0.00114431	6770725	6770741	17
chr13	48888952	48890010	1059	*	17	3.05941	-0.529622	-12.9814	1.89135e-05	0.00114431	3435254	3435270	17
chr5	29667444	29668021	578	*	8	0.865109	-0.505305	-12.9814	1.89135e-05	0.00114431	13986999	13987006	8
chr5	122865516	122867285	1770	*	29	4.27054	-0.506934	-12.9809	1.89135e-05	0.00114431	14807432	14807460	29
chr7	103076335	103078322	1988	*	24	3.24488	-0.458806	-12.98	1.89135e-05	0.00114431	17029542	17029565	24
chr11	36520871	36521914	1044	*	15	2.66656	-0.57676	-12.9798	1.89135e-05	0.00114431	1292944	1292958	15
chr18	74455334	74458151	2818	*	54	6.59124	-0.388166	-12.9797	1.89135e-05	0.00114431	7809994	7810047	54
chr12	54961915	54964080	2166	*	31	3.40486	-0.44304	-12.979	1.89135e-05	0.00114431	2525842	2525872	31
chr6	135961884	135963805	1922	*	32	3.47001	-0.434865	-12.9789	1.89135e-05	0.00114431	16134256	16134287	32
chr13	44348192	44350117	1926	*	25	3.1893	-0.485627	-12.9787	1.89135e-05	0.00114431	3385023	3385047	25
chr14	29735544	29738707	3164	*	41	5.51752	-0.405853	-12.9785	1.89135e-05	0.00114431	4191191	4191231	41
chr10	85427319	85429693	2375	*	38	5.00138	-0.477818	-12.9785	1.89135e-05	0.00114431	656176	656213	38
chr10	126426389	126428640	2252	*	38	4.85734	-0.440587	-12.9783	1.89135e-05	0.00114431	1006604	1006641	38
chr2	168969037	168971617	2581	*	68	8.47305	-0.481316	-12.9783	1.89135e-05	0.00114431	11256100	11256167	68
chr2	164063939	164066349	2411	*	28	3.28416	-0.523022	-12.978	1.89135e-05	0.00114431	11185313	11185340	28
chr13	76134335	76136621	2287	*	32	4.43454	-0.491243	-12.9779	1.89135e-05	0.00114431	3685612	3685643	32
chr11	33027041	33028222	1182	*	20	2.7097	-0.46974	-12.9777	1.89135e-05	0.00114431	1258948	1258967	20
chr19	54029201	54031262	2062	*	24	3.2096	-0.52099	-12.9773	1.89135e-05	0.00114431	8414608	8414631	24
chr19	25123488	25125176	1689	*	24	2.83178	-0.405281	-12.9773	1.89135e-05	0.00114431	8143902	8143925	24
chr6	22924921	22926709	1789	*	24	3.15104	-0.507434	-12.9768	1.89135e-05	0.00114431	15275920	15275943	24
chr5	15904703	15906619	1917	*	19	3.03785	-0.537432	-12.9767	1.89135e-05	0.00114431	13882227	13882245	19
chr3	11851938	11852663	726	*	21	2.9529	-0.52377	-12.9759	1.89135e-05	0.00114431	11429289	11429309	21
chr8	91379837	91381648	1812	*	30	3.75183	-0.457609	-12.9756	1.89135e-05	0.00114431	18126639	18126668	30
chr9	41837732	41839517	1786	*	23	3.05421	-0.497741	-12.9747	1.89135e-05	0.00114431	18785737	18785759	23
chr11	55464891	55465707	817	*	18	2.71604	-0.540393	-12.9747	1.89135e-05	0.00114431	1439939	1439956	18
chr2	59337101	59337746	646	*	16	1.79794	-0.459271	-12.9745	1.89135e-05	0.00114431	10379659	10379674	16
chr17	79856466	79857963	1498	*	20	2.67425	-0.537048	-12.9743	1.89135e-05	0.00114431	7132483	7132502	20
chr9	80138463	80139385	923	*	9	1.66181	-0.696176	-12.9738	1.89135e-05	0.00114431	19150621	19150629	9
chr3	147273200	147275190	1991	*	29	3.79879	-0.512154	-12.9737	1.89135e-05	0.00114431	12412670	12412698	29
chr4	33965048	33967815	2768	*	27	3.12835	-0.40396	-12.9736	1.89135e-05	0.00114431	12704449	12704475	27
chr10	84415947	84418227	2281	*	41	5.1759	-0.457081	-12.9736	1.89135e-05	0.00114431	645540	645580	41
chr16	65837917	65839627	1711	*	26	3.47812	-0.477591	-12.9736	1.89135e-05	0.00114431	6185708	6185733	26
chr3	147960989	147962241	1253	*	15	2.31588	-0.528624	-12.9735	1.89135e-05	0.00114431	12416893	12416907	15
chr8	41412734	41415580	2847	*	33	3.76947	-0.430305	-12.9734	1.89135e-05	0.00114431	17728750	17728782	33
chr3	87683086	87683809	724	*	13	1.47773	-0.497994	-12.9732	1.89135e-05	0.00114431	11929255	11929267	13
chr13	100654992	100656238	1247	*	23	2.63526	-0.432645	-12.973	1.89135e-05	0.00114431	3864354	3864376	23
chr17	3506682	3509748	3067	*	40	4.65556	-0.417211	-12.9729	1.89135e-05	0.00114431	6438110	6438149	40
chr12	5180517	5182366	1850	*	24	3.01751	-0.428295	-12.9727	1.89135e-05	0.00114431	2194549	2194572	24
chr10	59338372	59340087	1716	*	21	2.84755	-0.52905	-12.9721	1.89135e-05	0.00114431	390064	390084	21
chr16	31095635	31097835	2201	*	43	5.59985	-0.437693	-12.972	1.89135e-05	0.00114431	5935852	5935894	43
chr12	73979512	73980854	1343	*	15	2.28558	-0.654654	-12.9719	1.89135e-05	0.00114431	2663057	2663071	15
chr13	58981803	58982246	444	*	6	0.671402	-0.582167	-12.9719	1.89135e-05	0.00114431	3553071	3553076	6
chr9	57086462	57086991	530	*	10	1.27996	-0.514412	-12.9717	1.89135e-05	0.00114431	18935545	18935554	10
chr11	68237917	68239013	1097	*	24	2.83179	-0.461371	-12.9716	1.89135e-05	0.00114431	1561809	1561832	24
chr7	99063103	99064949	1847	*	23	2.48731	-0.447976	-12.9715	1.89135e-05	0.00114431	16990200	16990222	23
chr13	28429800	28432149	2350	*	30	3.78367	-0.45068	-12.97	1.89135e-05	0.00114431	3243244	3243273	30
chr1	135555206	135557576	2371	*	43	6.6047	-0.546512	-12.9699	1.89135e-05	0.00114431	9439574	9439616	43
chr1	119750146	119750680	535	*	6	0.690817	-0.536032	-12.9697	1.89135e-05	0.00114431	9308839	9308844	6
chr3	100564722	100565679	958	*	18	2.04825	-0.500894	-12.9696	1.89135e-05	0.00114431	12039155	12039172	18
chr14	47723717	47725366	1650	*	27	3.23107	-0.514384	-12.9693	1.89135e-05	0.00114431	4314222	4314248	27
chr2	179247391	179249328	1938	*	35	4.2764	-0.421421	-12.9691	1.89135e-05	0.00114431	11344006	11344040	35
chr13	83567944	83569390	1447	*	19	2.22411	-0.541834	-12.9689	1.89135e-05	0.00114431	3727365	3727383	19
chr7	127802272	127803540	1269	*	33	3.8238	-0.422564	-12.9689	1.89135e-05	0.00114431	17234207	17234239	33
chr12	34577845	34579000	1156	*	13	2.02232	-0.568316	-12.9687	1.89135e-05	0.00114431	2398918	2398930	13
chr9	48207971	48209212	1242	*	19	2.78176	-0.531752	-12.9686	1.89135e-05	0.00114431	18857358	18857376	19
chr5	83735031	83736042	1012	*	25	2.9285	-0.48651	-12.9685	1.89135e-05	0.00114431	14402711	14402735	25
chr4	106117713	106119394	1682	*	28	3.78187	-0.490245	-12.9677	1.89135e-05	0.00114431	13236419	13236446	28
chr6	147565888	147567104	1217	*	12	2.78439	-0.689797	-12.9676	1.89135e-05	0.00114431	16247832	16247843	12
chr14	29176119	29177475	1357	*	13	1.71247	-0.567581	-12.9675	1.89135e-05	0.00114431	4186927	4186939	13
chr18	25114507	25115897	1391	*	25	3.37774	-0.494969	-12.967	1.89135e-05	0.00114431	7409049	7409073	25
chr1	36994173	36996591	2419	*	33	4.09209	-0.405055	-12.967	1.89135e-05	0.00114431	8714186	8714218	33
chr5	113096634	113098644	2011	*	55	6.44578	-0.417175	-12.9669	1.89135e-05	0.00114431	14662148	14662202	55
chr2	60667524	60669440	1917	*	32	5.67907	-0.476914	-12.9669	1.89135e-05	0.00114431	10394594	10394625	32
chr7	109633221	109634477	1257	*	22	2.38007	-0.42878	-12.9665	1.89135e-05	0.00114431	17067749	17067770	22
chr1	58908304	58908749	446	*	14	2.50657	-0.568641	-12.9663	1.89135e-05	0.00114431	8881328	8881341	14
chr17	84067895	84069929	2035	*	27	3.03087	-0.453499	-12.9663	1.89135e-05	0.00114431	7173585	7173611	27
chr17	7298635	7300551	1917	*	31	3.83588	-0.422725	-12.9662	1.89135e-05	0.00114431	6469628	6469658	31
chr13	64712789	64714545	1757	*	26	4.27173	-0.538692	-12.966	1.89135e-05	0.00114431	3603021	3603046	26
chr6	23033833	23036480	2648	*	36	4.65182	-0.428336	-12.965	1.89135e-05	0.00114431	15276718	15276753	36
chr6	39479730	39480864	1135	*	19	3.19016	-0.617775	-12.9649	1.89135e-05	0.00114431	15410923	15410941	19
chr2	138696911	138697283	373	*	9	1.33845	-0.569877	-12.9647	1.89135e-05	0.00114431	10970948	10970956	9
chr17	61088730	61090037	1308	*	15	2.06216	-0.575094	-12.9646	1.89135e-05	0.00114431	6962129	6962143	15
chr10	105369995	105371863	1869	*	35	4.08757	-0.456803	-12.9645	1.89135e-05	0.00114431	814207	814241	35
chr8	94528615	94530328	1714	*	24	3.18521	-0.51954	-12.9643	1.89135e-05	0.00114431	18159426	18159449	24
chr7	122340577	122342864	2288	*	24	3.39381	-0.472943	-12.9639	1.89135e-05	0.00114431	17178419	17178442	24
chr4	83785103	83786222	1120	*	18	2.27208	-0.559175	-12.9638	1.89135e-05	0.00114431	13067407	13067424	18
chr10	81074969	81076238	1270	*	32	5.41375	-0.492642	-12.9637	1.89135e-05	0.00114431	612133	612164	32
chr18	3227157	3227675	519	*	15	2.33507	-0.546078	-12.9636	1.89135e-05	0.00114431	7264356	7264370	15
chr14	67581560	67581950	391	*	11	1.46135	-0.562215	-12.9636	1.89135e-05	0.00114431	4495933	4495943	11
chr2	179895241	179898005	2765	*	51	8.34092	-0.527866	-12.9634	1.89135e-05	0.00114431	11351526	11351576	51
chr6	139820453	139821636	1184	*	17	2.28215	-0.509796	-12.9628	1.89135e-05	0.00114431	16169631	16169647	17
chr11	120929875	120932066	2192	*	24	2.83106	-0.450329	-12.9624	1.89135e-05	0.00114431	2164706	2164729	24
chr12	82235785	82236809	1025	*	12	1.39308	-0.544948	-12.9624	1.89135e-05	0.00114431	2737734	2737745	12
chr2	128146459	128148224	1766	*	34	4.55371	-0.448511	-12.962	1.89135e-05	0.00114431	10888099	10888132	34
chr8	95744771	95746810	2040	*	26	3.36762	-0.445811	-12.962	1.89135e-05	0.00114431	18175274	18175299	26
chr13	59624095	59625867	1773	*	27	3.6914	-0.466472	-12.9619	1.89135e-05	0.00114431	3560542	3560568	27
chr11	49657266	49658814	1549	*	25	3.91608	-0.553835	-12.9617	1.89135e-05	0.00114431	1377997	1378021	25
chr13	32458233	32460112	1880	*	29	3.25478	-0.439828	-12.9616	1.89135e-05	0.00114431	3278360	3278388	29
chr11	59426238	59429045	2808	*	36	5.47819	-0.480817	-12.9614	1.89135e-05	0.00114431	1477856	1477891	36
chr4	21865478	21867076	1599	*	24	2.5211	-0.430065	-12.9613	1.89135e-05	0.00114431	12626501	12626524	24
chr14	106490594	106492569	1976	*	26	3.4088	-0.465448	-12.9612	1.89135e-05	0.00114431	4762626	4762651	26
chr7	121051342	121053340	1999	*	24	2.9277	-0.504641	-12.9609	1.89135e-05	0.00114431	17165445	17165468	24
chr5	43435945	43437552	1608	*	18	2.28452	-0.538892	-12.9608	1.89135e-05	0.00114431	14109265	14109282	18
chr13	94231348	94233739	2392	*	38	5.3765	-0.378532	-12.9603	1.89135e-05	0.00114431	3794819	3794856	38
chr13	75829912	75832692	2781	*	26	3.7853	-0.483372	-12.9601	1.89135e-05	0.00114431	3683210	3683235	26
chr12	84346648	84349572	2925	*	36	5.10754	-0.420135	-12.9599	1.89135e-05	0.00114431	2760599	2760634	36
chr6	57091540	57092445	906	*	29	3.27635	-0.455202	-12.9593	1.89135e-05	0.00114431	15545294	15545322	29
chr4	105589799	105590533	735	*	13	1.91648	-0.521336	-12.9592	1.89135e-05	0.00114431	13232223	13232235	13
chr15	99811954	99812975	1022	*	17	2.16853	-0.485811	-12.9588	1.89135e-05	0.00114431	5662802	5662818	17
chr18	78173469	78176234	2766	*	31	4.58183	-0.469676	-12.9588	1.89135e-05	0.00114431	7854941	7854971	31
chr7	117531694	117532338	645	*	9	1.50226	-0.617109	-12.9581	1.89135e-05	0.00114431	17134268	17134276	9
chr8	108910482	108911383	902	*	23	2.8354	-0.531474	-12.958	1.89135e-05	0.00114431	18279423	18279445	23
chr7	78438105	78438913	809	*	7	1.5488	-0.78184	-12.9575	1.89135e-05	0.00114431	16833790	16833796	7
chr18	69766700	69767366	667	*	6	1.03432	-0.682884	-12.9575	1.89135e-05	0.00114431	7773231	7773236	6
chr18	31717896	31718560	665	*	7	1.01804	-0.69271	-12.9574	1.89135e-05	0.00114431	7445365	7445371	7
chr15	94351404	94352037	634	*	12	1.35479	-0.527467	-12.957	1.89135e-05	0.00114431	5587993	5588004	12
chr19	28912420	28915808	3389	*	48	6.54822	-0.497789	-12.9569	1.89135e-05	0.00114431	8179291	8179338	48
chr13	24742362	24744269	1908	*	28	3.74862	-0.509221	-12.9569	1.89135e-05	0.00114431	3222307	3222334	28
chr6	91483136	91484429	1294	*	16	2.01068	-0.536195	-12.9568	1.89135e-05	0.00114431	15782356	15782371	16
chr9	52140857	52142900	2044	*	23	2.75525	-0.424003	-12.9566	1.89135e-05	0.00114431	18893567	18893589	23
chr1	161988997	161990919	1923	*	34	4.17222	-0.469087	-12.9566	1.89135e-05	0.00114431	9635564	9635597	34
chr5	74032627	74032998	372	*	13	1.4416	-0.53572	-12.9565	1.89135e-05	0.00114431	14328369	14328381	13
chr5	103980873	103983844	2972	*	35	4.63888	-0.423473	-12.9564	1.89135e-05	0.00114431	14569663	14569697	35
chr14	121914663	121916251	1589	*	23	2.78371	-0.415328	-12.9561	1.89135e-05	0.00114431	4871660	4871682	23
chr7	74002157	74002942	786	*	13	2.13469	-0.629658	-12.9557	1.89135e-05	0.00114431	16806006	16806018	13
chr4	130857704	130860316	2613	*	39	4.77834	-0.396523	-12.9556	1.89135e-05	0.00114431	13480870	13480908	39
chr12	5615635	5617161	1527	*	36	4.39863	-0.470603	-12.9547	1.89135e-05	0.00114431	2198459	2198494	36
chr9	108037345	108039422	2078	*	26	3.19946	-0.4367	-12.9541	1.89135e-05	0.00114431	19376840	19376865	26
chr6	122783347	122784532	1186	*	18	2.309	-0.53599	-12.9538	1.89135e-05	0.00114431	16027977	16027994	18
chr2	94322766	94323905	1140	*	15	1.85567	-0.59398	-12.9532	1.89135e-05	0.00114431	10655533	10655547	15
chr10	59167481	59168016	536	*	11	1.24356	-0.518782	-12.9532	1.89135e-05	0.00114431	388456	388466	11
chr2	136116200	136117624	1425	*	23	3.15115	-0.509814	-12.9532	1.89135e-05	0.00114431	10956168	10956190	23
chr15	14738757	14739984	1228	*	28	3.26529	-0.419509	-12.9532	1.89135e-05	0.00114431	4977599	4977626	28
chr1	104289784	104291868	2085	*	47	6.83415	-0.484131	-12.9528	1.89135e-05	0.00114431	9223322	9223368	47
chr10	95205869	95207064	1196	*	18	2.0346	-0.513915	-12.9528	1.89135e-05	0.00114431	746980	746997	18
chr19	53609862	53611311	1450	*	18	1.9446	-0.454412	-12.9527	1.89135e-05	0.00114431	8409747	8409764	18
chr3	142181239	142183341	2103	*	29	3.62594	-0.437844	-12.9526	1.89135e-05	0.00114431	12362872	12362900	29
chr6	141546340	141547837	1498	*	15	2.52426	-0.555677	-12.9526	1.89135e-05	0.00114431	16186739	16186753	15
chr7	46545542	46546156	615	*	12	1.4954	-0.549929	-12.9525	1.89135e-05	0.00114431	16611949	16611960	12
chr8	123839148	123840442	1295	*	26	4.01575	-0.48125	-12.9524	1.89135e-05	0.00114431	18471532	18471557	26
chr9	105058558	105059523	966	*	15	2.24315	-0.553757	-12.9524	1.89135e-05	0.00114431	19342206	19342220	15
chr17	56699978	56701539	1562	*	20	3.33199	-0.567187	-12.9523	1.89135e-05	0.00114431	6934425	6934444	20
chr7	135624951	135628708	3758	*	43	5.75251	-0.417289	-12.9521	1.89135e-05	0.00114431	17312837	17312879	43
chr14	100081423	100082526	1104	*	12	1.28468	-0.498435	-12.952	1.89135e-05	0.00114431	4712012	4712023	12
chr1	127267272	127269843	2572	*	30	3.80257	-0.471147	-12.9517	1.89135e-05	0.00114431	9359077	9359106	30
chr11	74383134	74384802	1669	*	26	4.02464	-0.471297	-12.9514	1.89135e-05	0.00114431	1628260	1628285	26
chr9	87175759	87177692	1934	*	30	3.48369	-0.407649	-12.9512	1.89135e-05	0.00114431	19197738	19197767	30
chr15	99793797	99795120	1324	*	25	2.90839	-0.506696	-12.9511	1.89135e-05	0.00114431	5662517	5662541	25
chr14	48123522	48125775	2254	*	33	4.74797	-0.439183	-12.9509	1.89135e-05	0.00114431	4318080	4318112	33
chr3	90402550	90404916	2367	*	31	3.41418	-0.411862	-12.9508	1.89135e-05	0.00114431	11963044	11963074	31
chr11	97960085	97960916	832	*	12	1.67587	-0.553364	-12.9507	1.89135e-05	0.00114431	1877808	1877819	12
chr13	115051970	115053416	1447	*	33	4.38808	-0.498096	-12.9506	1.89135e-05	0.00114431	3994115	3994147	33
chr4	137564886	137565727	842	*	21	2.23399	-0.429551	-12.9503	1.89135e-05	0.00114431	13576807	13576827	21
chr5	51454613	51456141	1529	*	15	2.44293	-0.567706	-12.9496	1.89135e-05	0.00114431	14157966	14157980	15
chr12	83698117	83699445	1329	*	19	2.57215	-0.500574	-12.9495	1.89135e-05	0.00114431	2752306	2752324	19
chr12	4236084	4236781	698	*	7	1.14892	-0.601539	-12.9491	1.89135e-05	0.00114431	2186401	2186407	7
chr4	108792461	108793524	1064	*	11	1.65231	-0.659656	-12.949	1.89135e-05	0.00114431	13267998	13268008	11
chr1	130830675	130832155	1481	*	20	2.57966	-0.497962	-12.9488	1.89135e-05	0.00114431	9385487	9385506	20
chr8	106770062	106771616	1555	*	28	3.88179	-0.490377	-12.9488	1.89135e-05	0.00114431	18253943	18253970	28
chr5	72254519	72256565	2047	*	29	3.77921	-0.46843	-12.9487	1.89135e-05	0.00114431	14307444	14307472	29
chr15	91707622	91708621	1000	*	21	2.64758	-0.479172	-12.9487	1.89135e-05	0.00114431	5561622	5561642	21
chr9	88405997	88406740	744	*	15	2.78306	-0.600352	-12.9485	1.89135e-05	0.00114431	19207030	19207044	15
chr1	45737442	45739341	1900	*	48	9.41264	-0.610115	-12.9483	1.89135e-05	0.00114431	8791808	8791855	48
chr13	107951771	107953505	1735	*	23	3.01718	-0.523322	-12.9476	1.89135e-05	0.00114431	3924710	3924732	23
chr9	12680797	12684126	3330	*	35	4.13845	-0.413219	-12.9475	1.89135e-05	0.00114431	18577992	18578026	35
chr9	55441696	55443027	1332	*	32	3.91124	-0.467643	-12.9474	1.89135e-05	0.00114431	18921348	18921379	32
chr6	87385411	87385672	262	*	7	0.748792	-0.566961	-12.9472	1.89135e-05	0.00114431	15742707	15742713	7
chr7	75410614	75413729	3116	*	43	5.29328	-0.400081	-12.9471	1.89135e-05	0.00114431	16816038	16816080	43
chr14	48748874	48749353	480	*	13	1.41329	-0.531045	-12.947	1.89135e-05	0.00114431	4325615	4325627	13
chr7	35210004	35211481	1478	*	17	2.04869	-0.505627	-12.9467	1.89135e-05	0.00114431	16504911	16504927	17
chr16	90486423	90487878	1456	*	21	3.00915	-0.540703	-12.946	1.89135e-05	0.00114431	6348757	6348777	21
chr18	58904791	58906310	1520	*	18	2.53968	-0.513575	-12.9459	1.89135e-05	0.00114431	7665862	7665879	18
chr13	9720850	9721490	641	*	15	1.95751	-0.48426	-12.9457	1.89135e-05	0.00114431	3118757	3118771	15
chr17	56413973	56416039	2067	*	38	5.45071	-0.429841	-12.9457	1.89135e-05	0.00114431	6929840	6929877	38
chr2	22925978	22926599	622	*	8	1.49328	-0.745721	-12.9455	1.89135e-05	0.00114431	10090879	10090886	8
chr9	110815920	110818512	2593	*	38	5.21054	-0.408223	-12.9455	1.89135e-05	0.00114431	19406038	19406075	38
chr2	38975366	38976274	909	*	22	2.58872	-0.474247	-12.9452	1.89135e-05	0.00114431	10258683	10258704	22
chr12	92125224	92128213	2990	*	31	4.67913	-0.432149	-12.9449	1.89135e-05	0.00114431	2826344	2826374	31
chr18	19953002	19954060	1059	*	11	2.17602	-0.748909	-12.9447	1.89135e-05	0.00114431	7370924	7370934	11
chr3	50690486	50692232	1747	*	18	2.34877	-0.537354	-12.9447	1.89135e-05	0.00114431	11669255	11669272	18
chr1	89592957	89594640	1684	*	20	2.66343	-0.481158	-12.9445	1.89135e-05	0.00114431	9123508	9123527	20
chr3	39446152	39448190	2039	*	42	5.31979	-0.528458	-12.9443	1.89135e-05	0.00114431	11609981	11610022	42
chr14	112893330	112895043	1714	*	16	2.98312	-0.546866	-12.9443	1.89135e-05	0.00114431	4792368	4792383	16
chr1	134609852	134612060	2209	*	19	3.18888	-0.514711	-12.9442	1.89135e-05	0.00114431	9428513	9428531	19
chr14	20865197	20866614	1418	*	28	3.73917	-0.504765	-12.9438	1.89135e-05	0.00114431	4119199	4119226	28
chr4	154750417	154753513	3097	*	72	9.25942	-0.375801	-12.9438	1.89135e-05	0.00114431	13780702	13780773	72
chr1	188332827	188333900	1074	*	17	2.20988	-0.513009	-12.9435	1.89135e-05	0.00114431	9885052	9885068	17
chr14	89686266	89688170	1905	*	32	3.4565	-0.408391	-12.9434	1.89135e-05	0.00114431	4655593	4655624	32
chr18	11230164	11231340	1177	*	15	3.22975	-0.684506	-12.9433	1.89135e-05	0.00114431	7315311	7315325	15
chr8	87283846	87285229	1384	*	15	1.96012	-0.5012	-12.9433	1.89135e-05	0.00114431	18084708	18084722	15
chr7	24557749	24560064	2316	*	35	5.42056	-0.489073	-12.9428	1.89135e-05	0.00114431	16392405	16392439	35
chr9	41035603	41037744	2142	*	28	3.36254	-0.450464	-12.9427	1.89135e-05	0.00114431	18778463	18778490	28
chr7	3191487	3193069	1583	*	31	5.12968	-0.593781	-12.9426	1.89135e-05	0.00114431	16262629	16262659	31
chr16	89840612	89841505	894	*	24	3.0396	-0.468162	-12.9417	1.89135e-05	0.00114431	6338979	6339002	24
chr10	22723159	22723974	816	*	15	1.75954	-0.503324	-12.9414	1.89135e-05	0.00114431	151303	151317	15
chr16	90469853	90471459	1607	*	21	2.53671	-0.510639	-12.9414	1.89135e-05	0.00114431	6348557	6348577	21
chr5	117861973	117864437	2465	*	44	6.02028	-0.425654	-12.9409	1.89135e-05	0.00114431	14737466	14737509	44
chr12	55414807	55416556	1750	*	24	3.36684	-0.550529	-12.9409	1.89135e-05	0.00114431	2528812	2528835	24
chr12	77287901	77288730	830	*	9	1.15432	-0.584348	-12.9408	1.89135e-05	0.00114431	2695558	2695566	9
chr15	50658127	50659616	1490	*	15	2.30232	-0.568831	-12.9408	1.89135e-05	0.00114431	5194968	5194982	15
chr9	119377282	119378790	1509	*	15	2.04012	-0.536571	-12.9407	1.89135e-05	0.00114431	19492606	19492620	15
chr5	125998038	126000545	2508	*	28	3.83321	-0.447256	-12.9407	1.89135e-05	0.00114431	14852682	14852709	28
chr14	34557827	34560320	2494	*	23	3.27148	-0.521369	-12.9407	1.89135e-05	0.00114431	4242020	4242042	23
chr9	37023674	37025132	1459	*	15	1.67127	-0.519616	-12.9407	1.89135e-05	0.00114431	18751057	18751071	15
chr4	9004153	9005163	1011	*	11	1.5412	-0.524035	-12.9406	1.89135e-05	0.00114431	12542118	12542128	11
chr16	73183548	73184788	1241	*	16	2.90807	-0.548425	-12.9405	1.89135e-05	0.00114431	6228400	6228415	16
chr1	170167241	170168676	1436	*	15	1.71884	-0.515241	-12.9404	1.89135e-05	0.00114431	9710753	9710767	15
chr9	120955192	120955956	765	*	21	2.66626	-0.478192	-12.9399	1.89135e-05	0.00114431	19513667	19513687	21
chr7	135869652	135871451	1800	*	27	3.44727	-0.473665	-12.9397	1.89135e-05	0.00114431	17315678	17315704	27
chr4	110255149	110256408	1260	*	16	2.65034	-0.604558	-12.9393	1.89135e-05	0.00114431	13280313	13280328	16
chr8	12474283	12475549	1267	*	21	2.35921	-0.461597	-12.9389	1.89135e-05	0.00114431	17489019	17489039	21
chr3	20613829	20615241	1413	*	14	1.74002	-0.536079	-12.9388	1.89135e-05	0.00114431	11473450	11473463	14
chr8	22164091	22165698	1608	*	27	4.25113	-0.598756	-12.9385	1.89135e-05	0.00114431	17561895	17561921	27
chr2	109086111	109087705	1595	*	20	2.66107	-0.514557	-12.9385	1.89135e-05	0.00114431	10742591	10742610	20
chr3	135185107	135187621	2515	*	32	3.87968	-0.468367	-12.9383	1.89135e-05	0.00114431	12308742	12308773	32
chr2	77649426	77650872	1447	*	17	2.6431	-0.533717	-12.9382	1.89135e-05	0.00114431	10543612	10543628	17
chr2	143069028	143069482	455	*	6	0.710236	-0.533244	-12.938	1.89135e-05	0.00114431	10995618	10995623	6
chr11	76311359	76313208	1850	*	30	3.93658	-0.488736	-12.9377	1.89135e-05	0.00114431	1651130	1651159	30
chr1	29658811	29659014	204	*	14	1.42785	-0.47564	-12.9373	1.89135e-05	0.00114431	8653526	8653539	14
chr1	57230687	57232768	2082	*	19	2.63159	-0.490269	-12.9372	1.89135e-05	0.00114431	8865992	8866010	19
chr11	51796383	51798464	2082	*	26	3.68973	-0.527267	-12.9372	1.89135e-05	0.00114431	1401046	1401071	26
chr7	143823842	143824573	732	*	13	1.75222	-0.542952	-12.9371	1.89135e-05	0.00114431	17394680	17394692	13
chr14	45603133	45604862	1730	*	30	4.5699	-0.445429	-12.9367	1.89135e-05	0.00114431	4292892	4292921	30
chr2	14869800	14870409	610	*	8	1.2193	-0.646378	-12.9366	1.89135e-05	0.00114431	10039545	10039552	8
chr4	150865900	150868531	2632	*	54	6.0897	-0.434734	-12.9361	1.89135e-05	0.00114431	13722185	13722238	54
chr6	134748102	134749616	1515	*	15	2.08035	-0.535005	-12.9358	1.89135e-05	0.00114431	16121478	16121492	15
chr1	162001298	162002988	1691	*	24	2.95122	-0.46526	-12.9351	1.89135e-05	0.00114431	9635704	9635727	24
chr18	27917679	27918049	371	*	6	0.949515	-0.634137	-12.935	1.89135e-05	0.00114431	7424678	7424683	6
chr6	27108334	27109829	1496	*	17	2.78385	-0.571441	-12.935	1.89135e-05	0.00114431	15301444	15301460	17
chr14	80799472	80801578	2107	*	25	3.36501	-0.466725	-12.9346	1.89135e-05	0.00114431	4610753	4610777	25
chr5	113176031	113177751	1721	*	36	4.00395	-0.407134	-12.9344	1.89135e-05	0.00114431	14663427	14663462	36
chr15	89634650	89637017	2368	*	29	3.58324	-0.461615	-12.9342	1.89135e-05	0.00114431	5543919	5543947	29
chr14	102144073	102145460	1388	*	20	2.95017	-0.506758	-12.9341	1.89135e-05	0.00114431	4728047	4728066	20
chr15	96302402	96303442	1041	*	24	2.70129	-0.44154	-12.9338	1.89135e-05	0.00114431	5609649	5609672	24
chr18	34710100	34712522	2423	*	40	5.17111	-0.430939	-12.9338	1.89135e-05	0.00114431	7472515	7472554	40
chr8	46051563	46052849	1287	*	18	2.66781	-0.514617	-12.9335	1.89135e-05	0.00114431	17763271	17763288	18
chr15	75884911	75886911	2001	*	77	10.4881	-0.402113	-12.9333	1.89135e-05	0.00114431	5372517	5372593	77
chr3	88484882	88487159	2278	*	55	7.93762	-0.427843	-12.9332	1.89135e-05	0.00114431	11939840	11939894	55
chr19	28498849	28502656	3808	*	64	7.61386	-0.43724	-12.933	1.89135e-05	0.00114431	8174653	8174716	64
chr14	122369820	122371856	2037	*	29	3.9034	-0.435861	-12.933	1.89135e-05	0.00114431	4876730	4876758	29
chr3	87606627	87608772	2146	*	39	4.61613	-0.422429	-12.9329	1.89135e-05	0.00114431	11928632	11928670	39
chr2	128721869	128722627	759	*	8	0.876429	-0.489494	-12.9328	1.89135e-05	0.00114431	10893857	10893864	8
chr17	27988529	27989383	855	*	20	2.29657	-0.48192	-12.9327	1.89135e-05	0.00114431	6650470	6650489	20
chr19	36389403	36390828	1426	*	29	3.12765	-0.472496	-12.9325	1.89135e-05	0.00114431	8238869	8238897	29
chr14	86589701	86590423	723	*	10	1.09271	-0.48508	-12.9324	1.89135e-05	0.00114431	4637951	4637960	10
chr9	115333066	115334195	1130	*	24	2.61939	-0.391918	-12.9324	1.89135e-05	0.00114431	19448914	19448937	24
chr5	112038301	112040420	2120	*	30	4.57348	-0.481728	-12.9323	1.89135e-05	0.00114431	14647903	14647932	30
chr11	57646611	57647124	514	*	9	0.998659	-0.531665	-12.9322	1.89135e-05	0.00114431	1455906	1455914	9
chr11	29711229	29712179	951	*	15	1.71769	-0.523528	-12.9322	1.89135e-05	0.00114431	1232832	1232846	15
chr16	28908880	28910398	1519	*	31	3.45693	-0.434904	-12.9318	1.89135e-05	0.00114431	5912291	5912321	31
chr16	17515115	17516718	1604	*	19	3.24209	-0.549558	-12.9317	1.89135e-05	0.00114431	5818131	5818149	19
chr14	58325210	58325807	598	*	8	1.09609	-0.610045	-12.9314	1.89135e-05	0.00114431	4407711	4407718	8
chr19	30848960	30849961	1002	*	10	1.67188	-0.681949	-12.9314	1.89135e-05	0.00114431	8198473	8198482	10
chr1	175626533	175627213	681	*	8	1.07222	-0.596365	-12.9312	1.89135e-05	0.00114431	9756173	9756180	8
chr13	24526262	24527873	1612	*	18	2.27799	-0.486945	-12.9307	1.89135e-05	0.00114431	3220054	3220071	18
chr2	26326692	26328942	2251	*	26	3.21274	-0.481492	-12.9306	1.89135e-05	0.00114431	10121298	10121323	26
chr9	43950433	43952228	1796	*	26	4.50942	-0.54592	-12.9304	1.89135e-05	0.00114431	18810755	18810780	26
chr5	90893385	90894026	642	*	11	1.64453	-0.611695	-12.9303	1.89135e-05	0.00114431	14449285	14449295	11
chr18	12806375	12806859	485	*	9	1.21216	-0.606171	-12.9302	1.89135e-05	0.00114431	7328807	7328815	9
chr11	86108802	86108997	196	*	8	1.08854	-0.642467	-12.9301	1.89135e-05	0.00114431	1752383	1752390	8
chr12	51478964	51481755	2792	*	29	3.32884	-0.398002	-12.9296	1.89135e-05	0.00114431	2494758	2494786	29
chr12	20658501	20660481	1981	*	34	4.70121	-0.452314	-12.9294	1.89135e-05	0.00114431	2299545	2299578	34
chr4	19538655	19539646	992	*	9	1.74568	-0.651573	-12.9292	1.89135e-05	0.00114431	12611978	12611986	9
chr11	19335647	19338534	2888	*	29	4.10261	-0.442126	-12.9288	1.89135e-05	0.00114431	1165355	1165383	29
chr1	193424785	193426534	1750	*	16	1.99567	-0.493158	-12.9286	1.89135e-05	0.00114431	9939429	9939444	16
chr9	114569494	114570626	1133	*	19	3.09246	-0.542967	-12.9283	1.89135e-05	0.00114431	19438534	19438552	19
chr1	105201423	105204122	2700	*	23	3.46802	-0.468662	-12.9278	1.89135e-05	0.00114431	9228080	9228102	23
chr13	49708013	49709389	1377	*	20	3.06098	-0.517174	-12.9275	1.89135e-05	0.00114431	3443592	3443611	20
chr1	132852532	132853075	544	*	7	0.815662	-0.527462	-12.9274	1.89135e-05	0.00114431	9407293	9407299	7
chr8	110783086	110784730	1645	*	30	3.31952	-0.457397	-12.9273	1.89135e-05	0.00114431	18302460	18302489	30
chr10	24897716	24899458	1743	*	33	4.48627	-0.47622	-12.9271	1.89135e-05	0.00114431	170797	170829	33
chr3	10670095	10671750	1656	*	15	2.03855	-0.482179	-12.9271	1.89135e-05	0.00114431	11423715	11423729	15
chr9	62389373	62391347	1975	*	28	4.06156	-0.467139	-12.9271	1.89135e-05	0.00114431	18990061	18990088	28
chr7	78134015	78135089	1075	*	11	2.19446	-0.664	-12.9266	1.89135e-05	0.00114431	16832103	16832113	11
chr14	76325283	76327470	2188	*	25	2.82413	-0.470238	-12.9266	1.89135e-05	0.00114431	4568156	4568180	25
chr7	25529807	25530711	905	*	17	2.26663	-0.523144	-12.9264	1.89135e-05	0.00114431	16407123	16407139	17
chr6	83152845	83155082	2238	*	39	5.86174	-0.416326	-12.926	1.89135e-05	0.00114431	15699770	15699808	39
chr8	85318338	85320745	2408	*	25	3.41926	-0.537528	-12.926	1.89135e-05	0.00114431	18068701	18068725	25
chr19	38606081	38608441	2361	*	25	2.79411	-0.408961	-12.926	1.89135e-05	0.00114431	8261990	8262014	25
chr3	6598425	6599259	835	*	23	2.87443	-0.525139	-12.9259	1.89135e-05	0.00114431	11392087	11392109	23
chr14	48556476	48561028	4553	*	70	9.55849	-0.440429	-12.9258	1.89135e-05	0.00114431	4323210	4323279	70
chr18	73212291	73213958	1668	*	19	2.56402	-0.466444	-12.9256	1.89135e-05	0.00114431	7795240	7795258	19
chr8	24419822	24424173	4352	*	70	8.6744	-0.362497	-12.9255	1.89135e-05	0.00114431	17586872	17586941	70
chr7	122322754	122324963	2210	*	21	3.14212	-0.545356	-12.9252	1.89135e-05	0.00114431	17178281	17178301	21
chr1	127459694	127460518	825	*	15	2.70111	-0.632586	-12.9251	1.89135e-05	0.00114431	9361051	9361065	15
chr13	62671988	62673106	1119	*	10	1.18461	-0.552595	-12.9248	1.89135e-05	0.00114431	3585579	3585588	10
chr13	28549455	28550548	1094	*	11	1.37526	-0.525309	-12.9244	2.04896e-05	0.00123916	3244114	3244124	11
chr11	120482413	120483712	1300	*	25	2.99928	-0.465843	-12.9242	2.04896e-05	0.00123916	2159751	2159775	25
chr2	9974218	9976503	2286	*	26	3.08802	-0.498763	-12.9238	2.04896e-05	0.00123916	10002804	10002829	26
chr6	94033183	94035351	2169	*	26	4.06484	-0.54607	-12.9238	2.04896e-05	0.00123916	15804180	15804205	26
chr7	34219594	34221149	1556	*	21	2.66947	-0.492991	-12.9236	2.20658e-05	0.00129608	16493048	16493068	21
chr13	51278026	51281208	3183	*	39	4.99427	-0.391222	-12.9232	2.20658e-05	0.00129608	3455410	3455448	39
chr12	85876469	85878224	1756	*	24	3.7112	-0.645702	-12.9232	2.20658e-05	0.00129608	2779377	2779400	24
chr8	29718839	29720465	1627	*	26	4.17068	-0.51242	-12.9231	2.20658e-05	0.00129608	17636813	17636838	26
chr7	100835320	100837673	2354	*	33	4.69693	-0.517249	-12.9231	2.20658e-05	0.00129608	17009191	17009223	33
chr13	72677618	72679285	1668	*	31	4.91988	-0.514913	-12.9228	2.20658e-05	0.00129608	3660519	3660549	31
chr17	67862392	67863468	1077	*	21	2.78622	-0.48469	-12.9227	2.20658e-05	0.00129608	7026872	7026892	21
chr2	20673728	20675403	1676	*	24	2.66288	-0.403562	-12.9225	2.20658e-05	0.00129608	10077920	10077943	24
chr14	120309379	120310971	1593	*	24	3.86234	-0.538285	-12.9224	2.20658e-05	0.00129608	4852409	4852432	24
chr4	106053622	106056694	3073	*	43	5.02546	-0.413477	-12.9218	2.20658e-05	0.00129608	13235865	13235907	43
chr16	58732478	58733491	1014	*	23	2.84939	-0.446499	-12.9217	2.20658e-05	0.00129608	6144730	6144752	23
chr1	74158243	74159113	871	*	20	2.41252	-0.475003	-12.9217	2.20658e-05	0.00129608	8997847	8997866	20
chr1	136444598	136446726	2129	*	29	3.6389	-0.47841	-12.9216	2.20658e-05	0.00129608	9450781	9450809	29
chr18	55923912	55925829	1918	*	22	3.30144	-0.48783	-12.9216	2.20658e-05	0.00129608	7638094	7638115	22
chr6	138052539	138053794	1256	*	26	3.60933	-0.446389	-12.9215	2.20658e-05	0.00129608	16158053	16158078	26
chr15	25665141	25666949	1809	*	25	2.84867	-0.454028	-12.9209	2.20658e-05	0.00129608	5031853	5031877	25
chr1	70431092	70431660	569	*	12	1.51196	-0.580856	-12.9208	2.20658e-05	0.00129608	8965863	8965874	12
chr7	15990463	15991932	1470	*	16	2.06344	-0.566285	-12.9203	2.20658e-05	0.00129608	16335594	16335609	16
chr3	109173479	109174838	1360	*	15	1.82345	-0.464963	-12.9199	2.20658e-05	0.00129608	12119544	12119558	15
chr4	134247604	134249085	1482	*	29	3.76119	-0.416112	-12.9197	2.20658e-05	0.00129608	13526506	13526534	29
chr9	15521838	15524771	2934	*	38	6.63618	-0.479638	-12.9195	2.20658e-05	0.00129608	18598752	18598789	38
chr11	121300550	121301387	838	*	20	2.31236	-0.462049	-12.9194	2.20658e-05	0.00129608	2168986	2169005	20
chr16	76367630	76370347	2718	*	44	5.63169	-0.491688	-12.9192	2.20658e-05	0.00129608	6249619	6249662	44
chr9	49830640	49831412	773	*	10	1.53109	-0.614682	-12.9185	2.20658e-05	0.00129608	18873661	18873670	10
chr3	141882332	141884342	2011	*	19	2.06237	-0.477441	-12.9183	2.20658e-05	0.00129608	12360502	12360520	19
chr17	30434861	30436873	2013	*	28	3.65819	-0.41986	-12.918	2.20658e-05	0.00129608	6685827	6685854	28
chr12	76914017	76915762	1746	*	30	3.90706	-0.44139	-12.918	2.20658e-05	0.00129608	2691984	2692013	30
chr14	66094991	66100055	5065	*	49	6.67149	-0.408047	-12.9179	2.20658e-05	0.00129608	4480453	4480501	49
chr4	4881168	4882613	1446	*	15	1.76856	-0.486933	-12.9176	2.20658e-05	0.00129608	12512549	12512563	15
chr1	154803031	154804771	1741	*	17	2.26514	-0.542772	-12.9168	2.20658e-05	0.00129608	9576754	9576770	17
chr8	123298178	123298899	722	*	18	1.96604	-0.479527	-12.9167	2.20658e-05	0.00129608	18464208	18464225	18
chr19	53837521	53839600	2080	*	35	5.84778	-0.556764	-12.9167	2.20658e-05	0.00129608	8412539	8412573	35
chr17	64343447	64344239	793	*	10	1.23659	-0.604383	-12.9165	2.20658e-05	0.00129608	6988125	6988134	10
chr9	61886107	61887320	1214	*	16	1.70144	-0.498525	-12.9159	2.20658e-05	0.00129608	18984467	18984482	16
chr14	46982914	46983976	1063	*	11	1.57154	-0.629042	-12.9159	2.20658e-05	0.00129608	4306029	4306039	11
chr12	86689230	86690026	797	*	19	2.24452	-0.509319	-12.9157	2.20658e-05	0.00129608	2788955	2788973	19
chr10	74643256	74645553	2298	*	44	5.38412	-0.392969	-12.9149	2.20658e-05	0.00129608	532824	532867	44
chr13	104791561	104792863	1303	*	29	4.1173	-0.482581	-12.9143	2.20658e-05	0.00129608	3900529	3900557	29
chr19	40928279	40930516	2238	*	29	4.14696	-0.415846	-12.9142	2.20658e-05	0.00129608	8279288	8279316	29
chr19	27019923	27020778	856	*	13	1.52877	-0.490975	-12.9141	2.20658e-05	0.00129608	8162058	8162070	13
chr13	43376542	43377984	1443	*	27	3.71372	-0.496239	-12.9132	2.20658e-05	0.00129608	3373426	3373452	27
chr4	6217011	6218028	1018	*	15	2.24388	-0.571975	-12.9131	2.20658e-05	0.00129608	12520890	12520904	15
chr10	110458842	110460039	1198	*	21	3.039	-0.4891	-12.9126	2.20658e-05	0.00129608	849541	849561	21
chr16	27888408	27889062	655	*	11	1.4892	-0.52802	-12.9122	2.20658e-05	0.00129608	5904864	5904874	11
chr5	147351605	147353752	2148	*	43	5.4406	-0.405242	-12.9118	2.20658e-05	0.00129608	15097343	15097385	43
chr2	171802329	171804305	1977	*	29	3.53881	-0.517291	-12.9116	2.20658e-05	0.00129608	11291652	11291680	29
chr15	77073588	77075881	2294	*	27	3.17494	-0.472589	-12.9115	2.20658e-05	0.00129608	5392408	5392434	27
chr13	112804593	112805664	1072	*	11	1.46121	-0.592556	-12.9114	2.20658e-05	0.00129608	3970079	3970089	11
chr2	12497057	12498959	1903	*	26	3.74419	-0.517805	-12.9114	2.20658e-05	0.00129608	10025065	10025090	26
chr18	81449221	81451190	1970	*	32	3.8577	-0.399685	-12.9114	2.20658e-05	0.00129608	7887129	7887160	32
chr7	110092531	110093426	896	*	19	2.30136	-0.51575	-12.9111	2.20658e-05	0.00129608	17072044	17072062	19
chr16	67196166	67198569	2404	*	33	4.10302	-0.484905	-12.9106	2.20658e-05	0.00129608	6193142	6193174	33
chr5	129264003	129265569	1567	*	32	4.93713	-0.426047	-12.9105	2.20658e-05	0.00129608	14885277	14885308	32
chr6	42355183	42360006	4824	*	81	11.143	-0.426654	-12.9103	2.20658e-05	0.00129608	15430296	15430376	81
chr2	160947117	160947623	507	*	12	1.49083	-0.587654	-12.9102	2.20658e-05	0.00129608	11155558	11155569	12
chr9	88328214	88330264	2051	*	33	5.12791	-0.441632	-12.91	2.20658e-05	0.00129608	19206308	19206340	33
chr3	105477372	105480023	2652	*	28	4.49745	-0.563584	-12.9097	2.20658e-05	0.00129608	12086828	12086855	28
chr10	117404189	117405831	1643	*	25	3.02755	-0.471553	-12.9096	2.20658e-05	0.00129608	911344	911368	25
chr6	58700867	58701171	305	*	15	1.83914	-0.567589	-12.9095	2.20658e-05	0.00129608	15553883	15553897	15
chr14	27466115	27468009	1895	*	20	2.56193	-0.513001	-12.9093	2.20658e-05	0.00129608	4174240	4174259	20
chr3	136784311	136787349	3039	*	36	4.22384	-0.425775	-12.9093	2.20658e-05	0.00129608	12322581	12322616	36
chr7	120657463	120658433	971	*	12	1.72599	-0.578079	-12.9088	2.20658e-05	0.00129608	17161172	17161183	12
chr19	3809610	3810561	952	*	18	2.2018	-0.504887	-12.9087	2.20658e-05	0.00129608	7958598	7958615	18
chr3	127013651	127016969	3319	*	46	8.23359	-0.598799	-12.9082	2.20658e-05	0.00129608	12236060	12236105	46
chr5	144824531	144825405	875	*	19	2.34903	-0.49172	-12.9082	2.20658e-05	0.00129608	15068577	15068595	19
chr7	142431111	142431738	628	*	18	2.30263	-0.447645	-12.9081	2.20658e-05	0.00129608	17382563	17382580	18
chr6	83198124	83201408	3285	*	69	8.54703	-0.505479	-12.908	2.20658e-05	0.00129608	15700616	15700684	69
chr8	86780922	86782654	1733	*	21	2.88268	-0.50638	-12.908	2.20658e-05	0.00129608	18080147	18080167	21
chr8	6585185	6585543	359	*	6	0.910066	-0.635348	-12.9079	2.20658e-05	0.00129608	17434062	17434067	6
chr8	41622332	41624429	2098	*	37	5.43883	-0.511177	-12.9069	2.20658e-05	0.00129608	17730555	17730591	37
chr14	56918181	56921531	3351	*	29	3.63019	-0.451802	-12.9069	2.20658e-05	0.00129608	4393783	4393811	29
chr15	52455255	52456930	1676	*	22	2.92104	-0.458141	-12.9066	2.20658e-05	0.00129608	5208002	5208023	22
chr6	53548266	53551780	3515	*	47	5.85766	-0.457081	-12.9063	2.20658e-05	0.00129608	15514236	15514282	47
chr3	8449705	8451137	1433	*	15	2.56792	-0.588622	-12.9059	2.20658e-05	0.00129608	11401681	11401695	15
chr6	56874569	56876342	1774	*	25	3.47558	-0.504433	-12.9059	2.20658e-05	0.00129608	15543873	15543897	25
chr3	108970751	108972069	1319	*	18	2.40986	-0.528341	-12.9058	2.20658e-05	0.00129608	12117440	12117457	18
chr7	118700580	118701027	448	*	8	0.981032	-0.606711	-12.9056	2.20658e-05	0.00129608	17145201	17145208	8
chr1	138544218	138544546	329	*	6	0.722386	-0.566026	-12.9054	2.36419e-05	0.00129608	9469023	9469028	6
chr13	73933962	73936396	2435	*	27	4.07468	-0.485758	-12.9053	2.36419e-05	0.00129608	3671736	3671762	27
chr4	84497928	84498926	999	*	14	1.92229	-0.544802	-12.9049	2.36419e-05	0.00129608	13073948	13073961	14
chr9	96969898	96971567	1670	*	20	2.38387	-0.488287	-12.9048	2.36419e-05	0.00129608	19265181	19265200	20
chr15	98140440	98141447	1008	*	16	2.29813	-0.58822	-12.9047	2.36419e-05	0.00129608	5636444	5636459	16
chr12	103111324	103112117	794	*	16	2.10473	-0.507237	-12.9046	2.36419e-05	0.00129608	2907330	2907345	16
chr5	92565467	92569174	3708	*	43	5.91736	-0.487439	-12.9044	2.36419e-05	0.00129608	14465486	14465528	43
chr14	30941316	30942010	695	*	10	1.52375	-0.604544	-12.9043	2.36419e-05	0.00129608	4204479	4204488	10
chr18	3746338	3747009	672	*	9	1.68454	-0.64583	-12.9043	2.36419e-05	0.00129608	7267819	7267827	9
chr4	119878773	119884028	5256	*	54	7.47226	-0.407046	-12.904	2.36419e-05	0.00129608	13359841	13359894	54
chr10	24182831	24183077	247	*	8	1.61206	-0.688499	-12.9038	2.36419e-05	0.00129608	164049	164056	8
chr12	9023782	9024360	579	*	18	2.09537	-0.535499	-12.9034	2.36419e-05	0.00129608	2220315	2220332	18
chr1	150944538	150946557	2020	*	27	4.70432	-0.540649	-12.9023	2.36419e-05	0.00129608	9538021	9538047	27
chr10	80730716	80732074	1359	*	19	2.3593	-0.469993	-12.9021	2.36419e-05	0.00129608	607131	607149	19
chr4	115200651	115201286	636	*	30	3.77733	-0.439799	-12.9019	2.36419e-05	0.00129608	13308507	13308536	30
chr1	73970786	73972701	1916	*	22	3.20087	-0.506525	-12.9018	2.36419e-05	0.00129608	8995713	8995734	22
chr5	143325603	143326673	1071	*	21	2.61804	-0.452523	-12.9017	2.36419e-05	0.00129608	15048295	15048315	21
chr4	120036038	120039028	2991	*	37	5.20397	-0.426143	-12.9017	2.36419e-05	0.00129608	13361560	13361596	37
chr1	130339715	130341652	1938	*	18	2.70384	-0.593933	-12.9015	2.36419e-05	0.00129608	9381443	9381460	18
chr8	124695519	124696394	876	*	25	2.72254	-0.419145	-12.9015	2.36419e-05	0.00129608	18483740	18483764	25
chr3	103760126	103760974	849	*	16	2.41015	-0.571019	-12.9012	2.36419e-05	0.00129608	12071424	12071439	16
chr8	9344582	9346308	1727	*	26	5.01598	-0.531256	-12.901	2.36419e-05	0.00129608	17454187	17454212	26
chr15	16392998	16394205	1208	*	24	4.5225	-0.64429	-12.9008	2.36419e-05	0.00129608	4985048	4985071	24
chr11	75909732	75911910	2179	*	30	4.78927	-0.525939	-12.9007	2.36419e-05	0.00129608	1646653	1646682	30
chr15	81305269	81307571	2303	*	31	4.25213	-0.457027	-12.9006	2.36419e-05	0.00129608	5443878	5443908	31
chr10	93832325	93833069	745	*	14	1.88197	-0.504034	-12.9005	2.36419e-05	0.00129608	731437	731450	14
chr11	89414534	89416014	1481	*	30	4.63668	-0.537008	-12.9005	2.36419e-05	0.00129608	1790765	1790794	30
chr2	181607263	181609074	1812	*	30	4.17135	-0.51775	-12.9002	2.36419e-05	0.00129608	11370713	11370742	30
chr9	88569434	88570683	1250	*	17	2.47769	-0.504311	-12.9002	2.36419e-05	0.00129608	19208674	19208690	17
chr6	88505093	88506145	1053	*	17	1.95227	-0.467708	-12.9	2.36419e-05	0.00129608	15755365	15755381	17
chr13	38952682	38956678	3997	*	44	5.69288	-0.443703	-12.9	2.36419e-05	0.00129608	3330849	3330892	44
chr17	25041724	25043412	1689	*	32	3.95887	-0.488933	-12.8995	2.36419e-05	0.00129608	6606616	6606647	32
chr9	76551355	76551715	361	*	8	1.44217	-0.59497	-12.8976	2.36419e-05	0.00129608	19121048	19121055	8
chr7	6610930	6611932	1003	*	21	2.77029	-0.434933	-12.8969	2.36419e-05	0.00129608	16294373	16294393	21
chr5	110111901	110113097	1197	*	12	1.42039	-0.545899	-12.8969	2.36419e-05	0.00129608	14624779	14624790	12
chr2	32954361	32956465	2105	*	25	3.55075	-0.579259	-12.8966	2.36419e-05	0.00129608	10205057	10205081	25
chr1	154837923	154839938	2016	*	20	2.6592	-0.502278	-12.8966	2.36419e-05	0.00129608	9577070	9577089	20
chr16	31289546	31290052	507	*	8	0.835877	-0.482174	-12.8962	2.36419e-05	0.00129608	5938093	5938100	8
chr9	118372693	118374908	2216	*	44	5.12026	-0.388366	-12.8952	2.36419e-05	0.00129608	19478479	19478522	44
chr4	136691658	136693015	1358	*	19	2.69392	-0.54935	-12.8952	2.36419e-05	0.00129608	13563752	13563770	19
chr7	140976720	140978388	1669	*	28	3.50608	-0.533251	-12.8951	2.36419e-05	0.00129608	17366649	17366676	28
chr18	46599175	46600879	1705	*	18	3.79055	-0.669087	-12.895	2.36419e-05	0.00129608	7571691	7571708	18
chr4	44153643	44155076	1434	*	21	2.56773	-0.493012	-12.8948	2.36419e-05	0.00129608	12781483	12781503	21
chr5	144141167	144141888	722	*	11	1.95223	-0.648234	-12.8946	2.36419e-05	0.00129608	15059075	15059085	11
chr1	151475607	151477136	1530	*	21	2.46376	-0.531377	-12.8945	2.36419e-05	0.00129608	9542770	9542790	21
chr1	37671424	37673710	2287	*	29	4.28812	-0.405944	-12.8944	2.36419e-05	0.00129608	8721999	8722027	29
chr10	69876785	69877249	465	*	9	1.19605	-0.600766	-12.8943	2.36419e-05	0.00129608	496179	496187	9
chr11	103273633	103275556	1924	*	24	3.16702	-0.49562	-12.8939	2.36419e-05	0.00129608	1949898	1949921	24
chr1	144511967	144513056	1090	*	16	2.20055	-0.477975	-12.8939	2.36419e-05	0.00129608	9503750	9503765	16
chr13	47008778	47010074	1297	*	34	4.38523	-0.433632	-12.893	2.36419e-05	0.00129608	3414461	3414494	34
chr3	34394144	34395998	1855	*	28	3.18083	-0.427455	-12.8929	2.36419e-05	0.00129608	11566949	11566976	28
chr9	56917420	56919437	2018	*	31	3.74886	-0.428709	-12.8924	2.36419e-05	0.00129608	18933708	18933738	31
chr3	35005601	35005914	314	*	6	0.741292	-0.663158	-12.8924	2.36419e-05	0.00129608	11573871	11573876	6
chr12	16205550	16206305	756	*	9	1.0855	-0.539012	-12.8923	2.36419e-05	0.00129608	2265516	2265524	9
chr13	68585608	68588322	2715	*	37	5.1205	-0.430895	-12.8921	2.36419e-05	0.00129608	3626293	3626329	37
chr8	121997303	121998196	894	*	22	2.41868	-0.490026	-12.8919	2.36419e-05	0.00129608	18442911	18442932	22
chr17	78252915	78253631	717	*	14	2.3589	-0.565431	-12.8916	2.36419e-05	0.00129608	7115463	7115476	14
chr2	164026354	164028354	2001	*	41	4.86024	-0.374937	-12.8916	2.36419e-05	0.00129608	11184817	11184857	41
chr6	73151402	73153409	2008	*	27	3.64287	-0.443723	-12.8915	2.36419e-05	0.00129608	15643887	15643913	27
chr18	36741713	36742972	1260	*	21	3.27109	-0.550772	-12.8913	2.36419e-05	0.00129608	7494090	7494110	21
chr4	20420319	20420940	622	*	20	2.83204	-0.582339	-12.8912	2.36419e-05	0.00129608	12617371	12617390	20
chr15	95969105	95971574	2470	*	33	3.75455	-0.431003	-12.8911	2.36419e-05	0.00129608	5605226	5605258	33
chr11	101741545	101743698	2154	*	35	3.90228	-0.443463	-12.8901	2.36419e-05	0.00129608	1927234	1927268	35
chr6	54785864	54787365	1502	*	16	1.88933	-0.501073	-12.89	2.36419e-05	0.00129608	15527532	15527547	16
chr14	17395043	17396274	1232	*	15	1.75209	-0.49077	-12.8899	2.36419e-05	0.00129608	4093577	4093591	15
chr5	117160256	117161386	1131	*	24	2.88462	-0.43731	-12.8899	2.36419e-05	0.00129608	14727229	14727252	24
chr2	59926523	59928196	1674	*	27	2.98713	-0.450443	-12.8898	2.36419e-05	0.00129608	10387086	10387112	27
chr11	46985322	46987208	1887	*	21	3.18533	-0.523024	-12.8893	2.36419e-05	0.00129608	1361961	1361981	21
chr2	92978069	92980253	2185	*	24	2.64792	-0.449377	-12.8892	2.36419e-05	0.00129608	10640450	10640473	24
chr14	76441367	76444213	2847	*	43	6.63839	-0.550842	-12.8891	2.36419e-05	0.00129608	4569706	4569748	43
chr2	101682404	101685285	2882	*	35	5.00152	-0.541017	-12.8891	2.36419e-05	0.00129608	10685853	10685887	35
chr1	184078136	184079935	1800	*	17	2.2863	-0.484814	-12.8881	2.36419e-05	0.00129608	9842246	9842262	17
chr4	70301981	70305222	3242	*	42	4.7525	-0.438558	-12.888	2.36419e-05	0.00129608	12989074	12989115	42
chr4	107033230	107034989	1760	*	22	2.90414	-0.451129	-12.8878	2.36419e-05	0.00129608	13247265	13247286	22
chr12	110544897	110548612	3716	*	61	8.3995	-0.467511	-12.8868	2.36419e-05	0.00129608	2993196	2993256	61
chr16	63112840	63114147	1308	*	16	1.68826	-0.476647	-12.8865	2.36419e-05	0.00129608	6169162	6169177	16
chr11	57924219	57926922	2704	*	37	4.10579	-0.393464	-12.8864	2.36419e-05	0.00129608	1460031	1460067	37
chr1	133361116	133362573	1458	*	22	2.92816	-0.423381	-12.8863	2.36419e-05	0.00129608	9413817	9413838	22
chr15	59813740	59816028	2289	*	36	4.60856	-0.420076	-12.8858	2.36419e-05	0.00129608	5267184	5267219	36
chr19	6475416	6478540	3125	*	47	6.21598	-0.430365	-12.8857	2.36419e-05	0.00129608	7998681	7998727	47
chr17	50581413	50582881	1469	*	19	2.17407	-0.496343	-12.8856	2.36419e-05	0.00129608	6889025	6889043	19
chr15	83582837	83585950	3114	*	35	4.32716	-0.426367	-12.8854	2.36419e-05	0.00129608	5469821	5469855	35
chr1	57518625	57519407	783	*	24	2.63865	-0.450768	-12.8853	2.36419e-05	0.00129608	8868285	8868308	24
chr2	121234906	121236605	1700	*	27	3.47376	-0.481384	-12.8849	2.36419e-05	0.00129608	10832268	10832294	27
chr4	123654243	123654938	696	*	11	1.13978	-0.514095	-12.8848	2.36419e-05	0.00129608	13388868	13388878	11
chr1	34862317	34863822	1506	*	34	4.18129	-0.406411	-12.8848	2.36419e-05	0.00129608	8692697	8692730	34
chr11	86528626	86529019	394	*	10	1.3458	-0.591788	-12.8847	2.36419e-05	0.00129608	1756249	1756258	10
chr16	50558071	50559856	1786	*	23	3.81013	-0.516214	-12.8843	2.36419e-05	0.00129608	6092616	6092638	23
chr16	78472057	78475149	3093	*	46	6.06622	-0.476991	-12.8839	2.36419e-05	0.00129608	6266721	6266766	46
chr5	117495796	117496989	1194	*	21	2.40375	-0.466587	-12.8836	2.36419e-05	0.00129608	14732687	14732707	21
chr18	57641481	57642122	642	*	9	1.46259	-0.653725	-12.8836	2.36419e-05	0.00129608	7654245	7654253	9
chr17	67999671	68001677	2007	*	30	3.56567	-0.441639	-12.8835	2.36419e-05	0.00129608	7028547	7028576	30
chr1	74428673	74432509	3837	*	46	5.66831	-0.363289	-12.8834	2.36419e-05	0.00129608	9001327	9001372	46
chr5	66339976	66341656	1681	*	26	5.63275	-0.628131	-12.8833	2.36419e-05	0.00129608	14263880	14263905	26
chr4	117839650	117840704	1055	*	19	2.21408	-0.48225	-12.8832	2.36419e-05	0.00129608	13335164	13335182	19
chr17	67900125	67902715	2591	*	61	8.41918	-0.440703	-12.8829	2.36419e-05	0.00129608	7027385	7027445	61
chr3	101492508	101493427	920	*	20	3.2764	-0.514267	-12.8828	2.36419e-05	0.00129608	12049445	12049464	20
chr15	12918319	12919181	863	*	22	2.49093	-0.492069	-12.8825	2.36419e-05	0.00129608	4967032	4967053	22
chr18	57220996	57221767	772	*	16	1.89576	-0.464269	-12.8825	2.36419e-05	0.00129608	7650190	7650205	16
chr11	100512039	100514062	2024	*	30	3.68774	-0.418917	-12.882	2.36419e-05	0.00129608	1909679	1909708	30
chr19	5217409	5218598	1190	*	16	3.04758	-0.605913	-12.882	2.36419e-05	0.00129608	7977315	7977330	16
chr16	72154314	72154875	562	*	11	1.91262	-0.603194	-12.8816	2.36419e-05	0.00129608	6219788	6219798	11
chr7	80658657	80659619	963	*	13	1.78919	-0.591979	-12.8813	2.36419e-05	0.00129608	16861671	16861683	13
chr17	43979052	43980951	1900	*	18	3.01385	-0.510631	-12.8812	2.36419e-05	0.00129608	6807708	6807725	18
chr15	93119032	93120053	1022	*	21	2.55554	-0.493285	-12.8807	2.36419e-05	0.00129608	5573531	5573551	21
chr6	23045521	23046979	1459	*	16	1.90623	-0.575862	-12.8806	2.36419e-05	0.00129608	15276844	15276859	16
chr1	120866925	120867138	214	*	15	2.09061	-0.670487	-12.8803	2.36419e-05	0.00129608	9319773	9319787	15
chr18	87948237	87949772	1536	*	33	4.21903	-0.45991	-12.8799	2.36419e-05	0.00129608	7940039	7940071	33
chr6	126839583	126841123	1541	*	14	2.58593	-0.617992	-12.8799	2.36419e-05	0.00129608	16065915	16065928	14
chr16	33698099	33699750	1652	*	35	4.10949	-0.400536	-12.8798	2.36419e-05	0.00129608	5963317	5963351	35
chr14	65118948	65120160	1213	*	14	2.21146	-0.650513	-12.8797	2.36419e-05	0.00129608	4470108	4470121	14
chr9	105452064	105452708	645	*	18	2.37606	-0.609421	-12.879	2.36419e-05	0.00129608	19345596	19345613	18
chr9	98902895	98903830	936	*	18	3.09481	-0.515818	-12.879	2.36419e-05	0.00129608	19282375	19282392	18
chr1	33284997	33285528	532	*	10	1.90594	-0.678668	-12.8785	2.36419e-05	0.00129608	8674385	8674394	10
chr2	164433811	164434921	1111	*	16	2.35915	-0.541146	-12.8781	2.36419e-05	0.00129608	11190037	11190052	16
chr2	76717688	76718521	834	*	19	2.36834	-0.493939	-12.8781	2.36419e-05	0.00129608	10533535	10533553	19
chr18	67619000	67620317	1318	*	20	2.68227	-0.545589	-12.8781	2.36419e-05	0.00129608	7751320	7751339	20
chr18	38633106	38634564	1459	*	26	2.87724	-0.517138	-12.8778	2.36419e-05	0.00129608	7515176	7515201	26
chr1	106037789	106038914	1126	*	16	2.56641	-0.641546	-12.8775	2.36419e-05	0.00129608	9234305	9234320	16
chr3	40526578	40527583	1006	*	21	3.08288	-0.551492	-12.8775	2.36419e-05	0.00129608	11616736	11616756	21
chr10	17919728	17922575	2848	*	24	3.73605	-0.510767	-12.8774	2.36419e-05	0.00129608	108366	108389	24
chr19	14579416	14580242	827	*	7	1.13247	-0.669895	-12.8771	2.36419e-05	0.00129608	8061353	8061359	7
chr3	103344386	103345277	892	*	13	1.7687	-0.570137	-12.8769	2.36419e-05	0.00129608	12067314	12067326	13
chr10	80187258	80189839	2582	*	57	7.37935	-0.429641	-12.8764	2.36419e-05	0.00129608	596311	596367	57
chr18	65808961	65811705	2745	*	40	6.76992	-0.512098	-12.8764	2.36419e-05	0.00129608	7732334	7732373	40
chr2	172670180	172672148	1969	*	30	3.9481	-0.479782	-12.8764	2.36419e-05	0.00129608	11302577	11302606	30
chr13	44466166	44468444	2279	*	38	5.0025	-0.472235	-12.8764	2.36419e-05	0.00129608	3386383	3386420	38
chr9	25989562	25990552	991	*	16	1.94047	-0.492669	-12.8762	2.36419e-05	0.00129608	18671341	18671356	16
chr18	76262195	76264130	1936	*	21	2.51007	-0.465208	-12.8762	2.36419e-05	0.00129608	7832995	7833015	21
chr4	128900147	128901817	1671	*	30	3.67995	-0.457511	-12.8758	2.36419e-05	0.00129608	13455767	13455796	30
chr10	30653684	30655022	1339	*	16	2.59884	-0.609777	-12.8757	2.36419e-05	0.00129608	209138	209153	16
chr13	31669177	31670987	1811	*	19	3.11479	-0.531768	-12.8756	2.36419e-05	0.00129608	3272708	3272726	19
chr6	59889722	59890606	885	*	36	3.84488	-0.460185	-12.8756	2.36419e-05	0.00129608	15560274	15560309	36
chr3	123060721	123062379	1659	*	17	2.27164	-0.487223	-12.8749	2.36419e-05	0.00129608	12210574	12210590	17
chr2	169532503	169534958	2456	*	24	3.93615	-0.509018	-12.8741	2.36419e-05	0.00129608	11263535	11263558	24
chr11	58850344	58851612	1269	*	16	1.73208	-0.49564	-12.8739	2.36419e-05	0.00129608	1469424	1469439	16
chr9	70034125	70035721	1597	*	31	4.3333	-0.434541	-12.8738	2.36419e-05	0.00129608	19066353	19066383	31
chr4	12793292	12795658	2367	*	22	2.42931	-0.483846	-12.8738	2.36419e-05	0.00129608	12573194	12573215	22
chr12	70915779	70917526	1748	*	24	2.60476	-0.420897	-12.8734	2.36419e-05	0.00129608	2630045	2630068	24
chr11	21322907	21323422	516	*	9	1.38067	-0.605701	-12.8734	2.36419e-05	0.00129608	1183696	1183704	9
chr8	45273131	45275307	2177	*	24	3.15278	-0.454768	-12.8733	2.36419e-05	0.00129608	17755690	17755713	24
chr8	88557354	88559604	2251	*	24	3.67249	-0.490196	-12.8731	2.36419e-05	0.00129608	18099552	18099575	24
chr13	44320900	44322417	1518	*	28	3.66317	-0.525207	-12.8731	2.36419e-05	0.00129608	3384713	3384740	28
chr8	91922864	91924845	1982	*	26	3.09377	-0.418609	-12.8728	2.36419e-05	0.00129608	18133800	18133825	26
chr2	132303737	132305726	1990	*	37	4.80515	-0.460387	-12.8727	2.36419e-05	0.00129608	10929018	10929054	37
chr2	142713927	142714796	870	*	12	1.29406	-0.507311	-12.8727	2.36419e-05	0.00129608	10993153	10993164	12
