## Supplemental Tables for "Shared molecular consequences of epigenetic machinery disruption in murine neuronal progenitors": Supplementary Table 2. A list of genome-wide significant DMRs from Dnmt1-KO, genomic location and presence in regulatory material.xlsx (part 2 of 3)

### Sheet: Sheet1 (continued)
chr	start	end	width	strand	L	area	beta	stat	pval	qval	index.start	index.end	index.width
chr13	68658978	68660530	1553	*	23	3.98804	-0.559869	-12.8726	2.36419e-05	0.00129608	3626992	3627014	23
chr9	116557688	116558704	1017	*	12	2.25609	-0.630646	-12.8724	2.36419e-05	0.00129608	19461457	19461468	12
chr8	107577547	107579879	2333	*	37	4.47972	-0.385271	-12.8723	2.36419e-05	0.00129608	18263179	18263215	37
chr17	87023055	87023719	665	*	13	1.60332	-0.522764	-12.8723	2.36419e-05	0.00129608	7210724	7210736	13
chr5	111081998	111082548	551	*	11	1.75333	-0.571635	-12.8721	2.36419e-05	0.00129608	14635694	14635704	11
chr14	70834865	70836142	1278	*	12	1.32915	-0.466845	-12.8717	2.36419e-05	0.00129608	4525461	4525472	12
chr10	77475376	77477665	2290	*	30	4.81452	-0.495436	-12.8717	2.36419e-05	0.00129608	565909	565938	30
chr8	8567223	8568681	1459	*	22	2.58952	-0.524801	-12.8716	2.36419e-05	0.00129608	17445752	17445773	22
chr9	37234117	37236214	2098	*	27	4.05989	-0.518331	-12.8715	2.36419e-05	0.00129608	18753043	18753069	27
chr7	121587330	121588708	1379	*	12	1.53601	-0.530894	-12.871	2.36419e-05	0.00129608	17170385	17170396	12
chr10	27000005	27000870	866	*	12	1.59274	-0.544448	-12.8709	2.36419e-05	0.00129608	188345	188356	12
chr12	3388024	3389135	1112	*	26	2.84717	-0.497643	-12.8709	2.36419e-05	0.00129608	2177346	2177371	26
chr6	57332842	57335436	2595	*	44	6.03145	-0.470366	-12.8708	2.36419e-05	0.00129608	15546600	15546643	44
chr9	60399389	60400224	836	*	18	2.98575	-0.57216	-12.8702	2.36419e-05	0.00129608	18968190	18968207	18
chr18	82818852	82821165	2314	*	31	4.02444	-0.439039	-12.8701	2.36419e-05	0.00129608	7901208	7901238	31
chr11	35072080	35073577	1498	*	19	3.1096	-0.5222	-12.8697	2.36419e-05	0.00129608	1276375	1276393	19
chr2	25695022	25696879	1858	*	29	3.68603	-0.381507	-12.8695	2.36419e-05	0.00129608	10113963	10113991	29
chr19	26653417	26654871	1455	*	24	3.01598	-0.437104	-12.8691	2.36419e-05	0.00129608	8158682	8158705	24
chr4	134934690	134936654	1965	*	38	4.11835	-0.412469	-12.8691	2.36419e-05	0.00129608	13537743	13537780	38
chr6	135824675	135825788	1114	*	15	1.82875	-0.516674	-12.869	2.36419e-05	0.00129608	16132968	16132982	15
chr14	105788186	105789035	850	*	18	2.15635	-0.490424	-12.8689	2.36419e-05	0.00129608	4758407	4758424	18
chr5	56305301	56306465	1165	*	12	3.25334	-0.742737	-12.8689	2.36419e-05	0.00129608	14196018	14196029	12
chr4	80582954	80584520	1567	*	42	5.8805	-0.485431	-12.8686	2.36419e-05	0.00129608	13041233	13041274	42
chr19	55442028	55443792	1765	*	23	2.5985	-0.447826	-12.8683	2.36419e-05	0.00129608	8426862	8426884	23
chr9	48292914	48294838	1925	*	28	3.78992	-0.480914	-12.8683	2.36419e-05	0.00129608	18858302	18858329	28
chr7	89493710	89494817	1108	*	26	2.7924	-0.486093	-12.8679	2.36419e-05	0.00129608	16923265	16923290	26
chr15	77288192	77289701	1510	*	17	2.11043	-0.511304	-12.8674	2.36419e-05	0.00129608	5394177	5394193	17
chr7	145276843	145278946	2104	*	29	3.17084	-0.427648	-12.867	2.36419e-05	0.00129608	17408185	17408213	29
chr3	155219775	155221281	1507	*	17	3.23592	-0.575363	-12.8664	2.36419e-05	0.00129608	12480196	12480212	17
chr14	60530529	60531731	1203	*	20	2.48026	-0.486101	-12.8664	2.36419e-05	0.00129608	4425235	4425254	20
chr10	20233683	20235208	1526	*	19	2.76917	-0.55511	-12.8663	2.36419e-05	0.00129608	130169	130187	19
chr15	95225767	95228062	2296	*	36	4.70414	-0.453605	-12.8661	2.36419e-05	0.00129608	5597376	5597411	36
chr10	57522902	57524565	1664	*	23	2.65454	-0.458924	-12.8661	2.36419e-05	0.00129608	378289	378311	23
chr5	142859027	142859843	817	*	14	1.82444	-0.545582	-12.866	2.36419e-05	0.00129608	15041281	15041294	14
chr18	75536311	75537221	911	*	17	1.80871	-0.482537	-12.8659	2.36419e-05	0.00129608	7823961	7823977	17
chr13	112913066	112913867	802	*	13	1.68955	-0.557042	-12.8657	2.36419e-05	0.00129608	3971314	3971326	13
chr11	8533993	8534723	731	*	9	1.45201	-0.679957	-12.8656	2.36419e-05	0.00129608	1103619	1103627	9
chr5	134396273	134399378	3106	*	47	7.11094	-0.492115	-12.8654	2.36419e-05	0.00129608	14935644	14935690	47
chr4	24604938	24605990	1053	*	14	1.71721	-0.553541	-12.8653	2.36419e-05	0.00129608	12643587	12643600	14
chr1	135545548	135547711	2164	*	27	4.27086	-0.532174	-12.8652	2.36419e-05	0.00129608	9439452	9439478	27
chr9	47737683	47738280	598	*	9	1.01667	-0.512811	-12.8645	2.36419e-05	0.00129608	18852494	18852502	9
chr11	87833710	87834916	1207	*	18	2.29953	-0.492279	-12.8644	2.36419e-05	0.00129608	1770584	1770601	18
chr17	29339212	29340555	1344	*	33	5.06308	-0.466207	-12.8637	2.36419e-05	0.00129608	6671363	6671395	33
chr15	59605674	59609348	3675	*	36	4.49921	-0.444799	-12.8633	2.36419e-05	0.00129608	5264763	5264798	36
chr1	43561397	43562589	1193	*	20	3.05017	-0.509446	-12.8631	2.36419e-05	0.00129608	8778745	8778764	20
chr11	121540529	121544450	3922	*	48	7.1366	-0.49566	-12.863	2.36419e-05	0.00129608	2171384	2171431	48
chr6	149214320	149216235	1916	*	24	3.57437	-0.532729	-12.8628	2.36419e-05	0.00129608	16258714	16258737	24
chr13	28384672	28386042	1371	*	19	2.31179	-0.511435	-12.8628	2.36419e-05	0.00129608	3242916	3242934	19
chr17	81561544	81563862	2319	*	26	3.73953	-0.509897	-12.8625	2.36419e-05	0.00129608	7150646	7150671	26
chr8	83279651	83282155	2505	*	31	3.86305	-0.444666	-12.8622	2.36419e-05	0.00129608	18040844	18040874	31
chr2	20488582	20489938	1357	*	15	2.27774	-0.572226	-12.862	2.36419e-05	0.00129608	10076361	10076375	15
chr9	56628259	56629457	1199	*	18	2.02923	-0.519904	-12.8617	2.36419e-05	0.00129608	18930134	18930151	18
chr9	14684933	14687353	2421	*	27	3.63948	-0.401637	-12.8614	2.36419e-05	0.00129608	18591136	18591162	27
chr19	56477265	56479214	1950	*	30	4.10396	-0.4455	-12.8609	2.36419e-05	0.00129608	8440633	8440662	30
chr19	34819875	34822633	2759	*	52	6.37308	-0.451563	-12.8608	2.36419e-05	0.00129608	8228075	8228126	52
chr17	25394519	25396856	2338	*	39	5.51735	-0.416149	-12.8607	2.36419e-05	0.00129608	6611621	6611659	39
chr19	52893233	52895375	2143	*	24	3.30877	-0.489771	-12.8602	2.36419e-05	0.00129608	8399714	8399737	24
chr18	54403105	54405580	2476	*	25	3.04446	-0.41501	-12.8602	2.36419e-05	0.00129608	7626482	7626506	25
chr4	136726486	136729163	2678	*	32	3.96298	-0.413976	-12.8598	2.36419e-05	0.00129608	13564221	13564252	32
chr4	142569667	142570493	827	*	16	1.77885	-0.444497	-12.8597	2.36419e-05	0.00129608	13653364	13653379	16
chr18	25539568	25540171	604	*	12	1.37788	-0.529613	-12.859	2.36419e-05	0.00129608	7412059	7412070	12
chr10	29287721	29289590	1870	*	44	5.71226	-0.473426	-12.859	2.36419e-05	0.00129608	201443	201486	44
chr9	66450653	66451403	751	*	17	1.92383	-0.506109	-12.8588	2.36419e-05	0.00129608	19032041	19032057	17
chr2	4018557	4019934	1378	*	28	2.95823	-0.392263	-12.8585	2.36419e-05	0.00129608	9956427	9956454	28
chr19	25088811	25091545	2735	*	39	5.23827	-0.430221	-12.8577	2.36419e-05	0.00129608	8143459	8143497	39
chr3	41946549	41948298	1750	*	27	3.25981	-0.456027	-12.8574	2.36419e-05	0.00129608	11628541	11628567	27
chr3	8972164	8973314	1151	*	21	2.35461	-0.489562	-12.8566	2.36419e-05	0.00129608	11406652	11406672	21
chr3	43854224	43856074	1851	*	45	5.25199	-0.436235	-12.8564	2.36419e-05	0.00129608	11636004	11636048	45
chr3	37292926	37294418	1493	*	17	2.91944	-0.581786	-12.8563	2.36419e-05	0.00129608	11592898	11592914	17
chr11	86114212	86115382	1171	*	14	2.33188	-0.583568	-12.8561	2.36419e-05	0.00129608	1752420	1752433	14
chr1	34104569	34105922	1354	*	20	3.24689	-0.477067	-12.856	2.36419e-05	0.00129608	8682965	8682984	20
chr16	45998232	45999308	1077	*	17	2.03053	-0.477193	-12.8557	2.36419e-05	0.00129608	6062789	6062805	17
chr16	4685470	4686848	1379	*	16	2.06461	-0.503098	-12.8551	2.36419e-05	0.00129608	5721147	5721162	16
chr8	19162383	19163295	913	*	16	2.67137	-0.519624	-12.8551	2.36419e-05	0.00129608	17550533	17550548	16
chr18	69764688	69766040	1353	*	22	2.45096	-0.484919	-12.8546	2.36419e-05	0.00129608	7773209	7773230	22
chr9	94692757	94696536	3780	*	33	3.98891	-0.417591	-12.8545	2.36419e-05	0.00129608	19243094	19243126	33
chr14	101525784	101526583	800	*	10	1.51143	-0.669343	-12.8542	2.36419e-05	0.00129608	4722268	4722277	10
chr5	29595304	29596444	1141	*	10	1.35258	-0.610549	-12.8541	2.36419e-05	0.00129608	13986637	13986646	10
chr6	33505228	33505528	301	*	7	0.807287	-0.581156	-12.8541	2.36419e-05	0.00129608	15358351	15358357	7
chr9	54885536	54887223	1688	*	17	2.5971	-0.510576	-12.8537	2.36419e-05	0.00129608	18916107	18916123	17
chr1	86197304	86198526	1223	*	19	3.26572	-0.556018	-12.8536	2.36419e-05	0.00129608	9090768	9090786	19
chr10	78329301	78330862	1562	*	23	3.15932	-0.494003	-12.8534	2.36419e-05	0.00129608	575532	575554	23
chr11	24042674	24043965	1292	*	15	2.3653	-0.554995	-12.8531	2.36419e-05	0.00129608	1202176	1202190	15
chr3	107924875	107926553	1679	*	16	2.73773	-0.588711	-12.853	2.36419e-05	0.00129608	12104794	12104809	16
chr5	5239740	5241541	1802	*	18	2.9341	-0.566045	-12.853	2.36419e-05	0.00129608	13822998	13823015	18
chr6	136234608	136236622	2015	*	34	4.22969	-0.419196	-12.853	2.36419e-05	0.00129608	16136767	16136800	34
chr15	77076625	77078435	1811	*	23	2.69376	-0.468099	-12.853	2.36419e-05	0.00129608	5392440	5392462	23
chr5	90602383	90603357	975	*	15	1.99757	-0.52644	-12.8528	2.36419e-05	0.00129608	14446550	14446564	15
chr12	87160575	87162918	2344	*	24	2.72586	-0.398519	-12.8525	2.36419e-05	0.00129608	2794965	2794988	24
chr18	73724238	73724995	758	*	15	1.77187	-0.484071	-12.8524	2.36419e-05	0.00129608	7800403	7800417	15
chr16	94139086	94139996	911	*	13	1.49672	-0.552201	-12.8521	2.36419e-05	0.00129608	6397340	6397352	13
chr9	86375722	86377869	2148	*	24	4.14535	-0.545463	-12.852	2.36419e-05	0.00129608	19190504	19190527	24
chr5	29793478	29794752	1275	*	11	1.84276	-0.623855	-12.8516	2.36419e-05	0.00129608	13988050	13988060	11
chr12	79072770	79073943	1174	*	18	2.53737	-0.473991	-12.8516	2.36419e-05	0.00129608	2706938	2706955	18
chr7	34665855	34668534	2680	*	47	6.91517	-0.503534	-12.8515	2.36419e-05	0.00129608	16498055	16498101	47
chr4	59498764	59499118	355	*	14	1.52057	-0.542173	-12.8514	2.36419e-05	0.00129608	12920852	12920865	14
chr6	21674996	21676298	1303	*	15	2.16672	-0.507431	-12.8513	2.36419e-05	0.00129608	15266027	15266041	15
chr18	12157828	12159230	1403	*	21	3.32307	-0.573526	-12.8512	2.36419e-05	0.00129608	7322235	7322255	21
chr16	32958504	32960311	1808	*	28	3.70325	-0.568703	-12.8511	2.36419e-05	0.00129608	5955436	5955463	28
chr8	71071778	71072461	684	*	18	2.92914	-0.52586	-12.8509	2.36419e-05	0.00129608	17947390	17947407	18
chr5	91142147	91143447	1301	*	22	2.667	-0.465395	-12.8508	2.36419e-05	0.00129608	14451453	14451474	22
chr19	56483522	56484671	1150	*	16	2.10361	-0.546635	-12.8505	2.36419e-05	0.00129608	8440715	8440730	16
chr10	34119282	34120418	1137	*	15	3.2593	-0.589922	-12.8502	2.36419e-05	0.00129608	226450	226464	15
chr1	81584355	81585231	877	*	8	1.29893	-0.608372	-12.85	2.36419e-05	0.00129608	9061105	9061112	8
chr8	6896561	6898198	1638	*	17	2.70072	-0.604127	-12.8499	2.36419e-05	0.00129608	17435537	17435553	17
chr10	4467610	4468354	745	*	15	2.02672	-0.634973	-12.8498	2.36419e-05	0.00129608	11427	11441	15
chr10	94055497	94057206	1710	*	36	4.12528	-0.472878	-12.8496	2.36419e-05	0.00129608	734127	734162	36
chr6	128521746	128524347	2602	*	38	4.51795	-0.393723	-12.8495	2.36419e-05	0.00129608	16085873	16085910	38
chr1	78446125	78447046	922	*	16	1.68949	-0.478915	-12.8495	2.36419e-05	0.00129608	9038982	9038997	16
chr4	125422016	125423762	1747	*	28	4.06128	-0.43628	-12.8489	2.36419e-05	0.00129608	13412215	13412242	28
chr7	36187229	36189114	1886	*	23	3.07627	-0.495444	-12.8488	2.36419e-05	0.00129608	16517234	16517256	23
chr11	15048819	15051115	2297	*	35	4.64418	-0.465691	-12.8488	2.36419e-05	0.00129608	1139491	1139525	35
chr2	37811998	37814390	2393	*	29	4.42655	-0.564418	-12.8484	2.36419e-05	0.00129608	10249379	10249407	29
chr7	73590773	73592734	1962	*	22	2.4661	-0.479265	-12.8482	2.36419e-05	0.00129608	16801936	16801957	22
chr18	59406262	59407534	1273	*	16	2.4659	-0.550271	-12.8478	2.36419e-05	0.00129608	7669408	7669423	16
chr3	50963024	50966138	3115	*	65	8.09169	-0.459908	-12.8475	2.36419e-05	0.00129608	11671182	11671246	65
chr16	30079182	30083780	4599	*	59	8.24874	-0.446556	-12.8473	2.36419e-05	0.00129608	5923994	5924052	59
chr5	30187690	30189578	1889	*	28	3.06323	-0.470519	-12.847	2.36419e-05	0.00129608	13991133	13991160	28
chr11	67669067	67669761	695	*	9	1.02283	-0.560106	-12.8467	2.36419e-05	0.00129608	1555809	1555817	9
chr13	17718403	17719372	970	*	14	2.38602	-0.617123	-12.8467	2.36419e-05	0.00129608	3167094	3167107	14
chr12	105334194	105334569	376	*	13	1.91056	-0.621455	-12.8466	2.36419e-05	0.00129608	2930206	2930218	13
chr15	90600784	90605529	4746	*	68	9.66926	-0.450816	-12.8466	2.36419e-05	0.00129608	5550955	5551022	68
chr3	32582097	32583974	1878	*	25	3.24993	-0.454487	-12.8455	2.36419e-05	0.00129608	11552711	11552735	25
chr15	32214439	32215908	1470	*	19	3.13303	-0.499855	-12.845	2.36419e-05	0.00129608	5084726	5084744	19
chr9	6337061	6337429	369	*	7	0.871487	-0.578489	-12.8449	2.36419e-05	0.00129608	18544680	18544686	7
chr6	91485416	91487511	2096	*	34	3.86067	-0.379359	-12.8447	2.36419e-05	0.00129608	15782384	15782417	34
chr11	120380220	120381746	1527	*	15	2.68175	-0.53556	-12.8447	2.36419e-05	0.00129608	2158498	2158512	15
chr10	59415344	59416164	821	*	14	2.24757	-0.525244	-12.8432	2.36419e-05	0.00129608	390695	390708	14
chr3	103752854	103754246	1393	*	23	3.63157	-0.559489	-12.843	2.36419e-05	0.00129608	12071351	12071373	23
chr13	56189048	56191474	2427	*	38	4.63497	-0.401286	-12.8426	2.36419e-05	0.00129608	3518890	3518927	38
chr17	16028972	16031776	2805	*	25	3.66935	-0.597939	-12.8426	2.36419e-05	0.00129608	6544338	6544362	25
chr3	58548448	58550297	1850	*	18	2.20943	-0.513063	-12.8425	2.36419e-05	0.00129608	11739268	11739285	18
chr11	102427810	102429364	1555	*	28	3.92012	-0.413201	-12.8425	2.36419e-05	0.00129608	1937938	1937965	28
chr3	79512478	79515459	2982	*	34	5.0635	-0.568255	-12.8423	2.36419e-05	0.00129608	11864498	11864531	34
chr15	25570317	25572219	1903	*	22	4.51405	-0.613239	-12.8423	2.36419e-05	0.00129608	5030596	5030617	22
chr5	32478589	32480486	1898	*	18	2.30239	-0.494686	-12.8423	2.36419e-05	0.00129608	14015450	14015467	18
chr14	64844845	64846067	1223	*	20	2.51904	-0.473736	-12.8423	2.36419e-05	0.00129608	4467216	4467235	20
chr19	4226370	4227798	1429	*	23	2.69685	-0.495972	-12.8421	2.36419e-05	0.00129608	7964504	7964526	23
chr4	49512498	49514500	2003	*	24	2.62191	-0.436517	-12.8418	2.36419e-05	0.00129608	12840656	12840679	24
chr1	88816392	88818647	2256	*	26	3.30116	-0.44766	-12.8413	2.36419e-05	0.00129608	9114966	9114991	26
chr17	32789662	32791305	1644	*	22	2.88144	-0.478155	-12.841	2.36419e-05	0.00129608	6714492	6714513	22
chr9	15519204	15521502	2299	*	28	3.70277	-0.451973	-12.8408	2.36419e-05	0.00129608	18598724	18598751	28
chr12	71185251	71185929	679	*	9	1.21643	-0.559191	-12.8407	2.36419e-05	0.00129608	2633106	2633114	9
chr16	89977875	89980010	2136	*	22	3.54533	-0.516265	-12.8406	2.36419e-05	0.00129608	6341280	6341301	22
chr10	11189703	11191321	1619	*	24	2.8407	-0.546133	-12.8405	2.36419e-05	0.00129608	63594	63617	24
chr9	78160448	78161715	1268	*	26	3.43565	-0.482576	-12.8401	2.36419e-05	0.00129608	19134994	19135019	26
chr19	41966941	41969385	2445	*	36	5.88758	-0.578965	-12.8395	2.36419e-05	0.00129608	8291600	8291635	36
chr4	3556433	3557634	1202	*	14	2.19613	-0.577346	-12.839	2.36419e-05	0.00129608	12503899	12503912	14
chr8	113414073	113415630	1558	*	18	3.08599	-0.509183	-12.8388	2.36419e-05	0.00129608	18329339	18329356	18
chr18	21492469	21494010	1542	*	29	3.80773	-0.427383	-12.8387	2.36419e-05	0.00129608	7382301	7382329	29
chr12	80040334	80042476	2143	*	32	3.92293	-0.442252	-12.8387	2.36419e-05	0.00129608	2716205	2716236	32
chr8	108921249	108923587	2339	*	39	5.43127	-0.446675	-12.8383	2.36419e-05	0.00129608	18279616	18279654	39
chr5	99752846	99755787	2942	*	49	7.51215	-0.408993	-12.8381	2.36419e-05	0.00129608	14521594	14521642	49
chr6	39800221	39801304	1084	*	17	2.14853	-0.510425	-12.8381	2.36419e-05	0.00129608	15414053	15414069	17
chr4	59460129	59461038	910	*	17	2.20583	-0.506032	-12.8381	2.36419e-05	0.00129608	12920579	12920595	17
chr7	29352755	29353950	1196	*	19	2.16218	-0.516788	-12.8378	2.36419e-05	0.00129608	16452770	16452788	19
chr3	116522374	116524337	1964	*	21	2.8308	-0.569828	-12.8376	2.36419e-05	0.00129608	12158547	12158567	21
chr5	68103997	68105593	1597	*	22	2.68516	-0.553756	-12.8372	2.36419e-05	0.00129608	14283915	14283936	22
chr10	107331236	107332546	1311	*	18	2.38936	-0.496724	-12.8371	2.36419e-05	0.00129608	826350	826367	18
chr9	88402770	88404753	1984	*	46	6.68554	-0.516311	-12.837	2.36419e-05	0.00129608	19206979	19207024	46
chr3	9010401	9011605	1205	*	19	2.55456	-0.517036	-12.837	2.36419e-05	0.00129608	11407200	11407218	19
chr6	52999819	53001585	1767	*	20	2.6484	-0.486033	-12.8368	2.36419e-05	0.00129608	15509433	15509452	20
chr11	32128159	32129934	1776	*	28	4.30556	-0.479831	-12.8355	2.36419e-05	0.00129608	1249387	1249414	28
chr10	5962912	5965087	2176	*	36	4.55103	-0.481453	-12.8353	2.36419e-05	0.00129608	23383	23418	36
chr19	48234890	48237461	2572	*	40	5.22287	-0.498898	-12.8351	2.36419e-05	0.00129608	8371740	8371779	40
chr1	55498033	55498626	594	*	20	2.29983	-0.517509	-12.8349	2.36419e-05	0.00129608	8854092	8854111	20
chr4	152215813	152216712	900	*	11	1.61402	-0.542291	-12.8346	2.36419e-05	0.00129608	13743719	13743729	11
chr10	37004852	37005246	395	*	7	1.20737	-0.726294	-12.8346	2.36419e-05	0.00129608	240696	240702	7
chr1	126602786	126603913	1128	*	21	2.6637	-0.525087	-12.8338	2.36419e-05	0.00129608	9353870	9353890	21
chr10	119008685	119009909	1225	*	17	2.21872	-0.479047	-12.8335	2.36419e-05	0.00129608	929815	929831	17
chr2	27127358	27130156	2799	*	48	5.24757	-0.325572	-12.8335	2.36419e-05	0.00129608	10129851	10129898	48
chr16	89974888	89976788	1901	*	26	3.70335	-0.543129	-12.8333	2.36419e-05	0.00129608	6341248	6341273	26
chr6	67321268	67324003	2736	*	31	4.84713	-0.43925	-12.8329	2.36419e-05	0.00129608	15601626	15601656	31
chr2	25005288	25006665	1378	*	19	3.5516	-0.618788	-12.8325	2.36419e-05	0.00129608	10104536	10104554	19
chr13	6574154	6576116	1963	*	33	4.15934	-0.424288	-12.8321	2.36419e-05	0.00129608	3096904	3096936	33
chr5	132187604	132189850	2247	*	27	3.69847	-0.501875	-12.8319	2.36419e-05	0.00129608	14916209	14916235	27
chr1	84814302	84815011	710	*	14	1.48707	-0.489912	-12.8316	2.36419e-05	0.00129608	9083767	9083780	14
chr8	12987300	12988744	1445	*	21	3.0684	-0.430695	-12.8315	2.36419e-05	0.00129608	17495636	17495656	21
chr1	69723526	69725133	1608	*	19	2.9866	-0.543727	-12.8314	2.36419e-05	0.00129608	8961557	8961575	19
chr12	108055617	108058078	2462	*	36	5.07157	-0.494021	-12.8305	2.36419e-05	0.00129608	2964651	2964686	36
chr9	22300417	22301637	1221	*	15	2.22884	-0.611047	-12.8304	2.36419e-05	0.00129608	18646403	18646417	15
chr8	47171264	47173698	2435	*	32	4.66433	-0.445138	-12.8302	2.36419e-05	0.00129608	17775867	17775898	32
chr14	65407650	65412802	5153	*	47	6.54134	-0.399331	-12.8301	2.36419e-05	0.00129608	4473442	4473488	47
chr15	68067681	68068549	869	*	10	1.34871	-0.563756	-12.8299	2.36419e-05	0.00129608	5317507	5317516	10
chr17	4773264	4775553	2290	*	33	5.64191	-0.494127	-12.8299	2.36419e-05	0.00129608	6446734	6446766	33
chr15	59653686	59654543	858	*	28	3.10431	-0.460986	-12.8293	2.36419e-05	0.00129608	5265560	5265587	28
chr12	112624491	112625963	1473	*	30	3.72601	-0.429747	-12.829	2.36419e-05	0.00129608	3023957	3023986	30
chr15	101738139	101740589	2451	*	37	4.43303	-0.414638	-12.829	2.36419e-05	0.00129608	5687972	5688008	37
chr9	15059146	15060995	1850	*	23	3.92812	-0.458869	-12.8287	2.36419e-05	0.00129608	18594931	18594953	23
chr4	88083344	88084689	1346	*	13	1.9869	-0.510128	-12.8287	2.36419e-05	0.00129608	13101423	13101435	13
chr16	91393289	91395018	1730	*	23	3.51058	-0.482226	-12.8282	2.36419e-05	0.00129608	6361655	6361677	23
chr9	96031874	96033266	1393	*	16	2.17137	-0.543377	-12.8279	2.36419e-05	0.00129608	19254409	19254424	16
chr5	53179587	53181863	2277	*	28	3.02043	-0.393099	-12.8276	2.36419e-05	0.00129608	14175031	14175058	28
chr7	37754222	37756876	2655	*	36	4.45874	-0.392694	-12.8275	2.36419e-05	0.00129608	16534168	16534203	36
chr8	24454606	24458175	3570	*	47	5.66394	-0.416628	-12.8272	2.36419e-05	0.00129608	17587273	17587319	47
chr17	67807030	67807928	899	*	26	2.87886	-0.449972	-12.827	2.36419e-05	0.00129608	7025957	7025982	26
chr5	76778250	76782143	3894	*	62	7.69207	-0.414226	-12.827	2.36419e-05	0.00129608	14358351	14358412	62
chr12	116359901	116361680	1780	*	19	2.47735	-0.517555	-12.8269	2.36419e-05	0.00129608	3049824	3049842	19
chr5	99557256	99559399	2144	*	30	3.59361	-0.567667	-12.8267	2.36419e-05	0.00129608	14519315	14519344	30
chr5	101902990	101904626	1637	*	24	2.77269	-0.421914	-12.8264	2.36419e-05	0.00129608	14547474	14547497	24
chr19	57761120	57763607	2488	*	30	3.84206	-0.465751	-12.8262	2.36419e-05	0.00129608	8458280	8458309	30
chr11	84453093	84454572	1480	*	24	2.6988	-0.485202	-12.8259	2.36419e-05	0.00129608	1735014	1735037	24
chr1	55847237	55848230	994	*	12	1.94228	-0.594751	-12.8253	2.36419e-05	0.00129608	8856473	8856484	12
chr13	46951164	46953833	2670	*	51	7.06627	-0.390146	-12.8252	2.36419e-05	0.00129608	3413786	3413836	51
chr5	144232960	144234016	1057	*	21	2.62801	-0.55278	-12.8251	2.36419e-05	0.00129608	15060554	15060574	21
chr2	43368319	43370362	2044	*	22	3.70464	-0.569062	-12.8246	2.36419e-05	0.00129608	10277629	10277650	22
chr11	86225347	86226781	1435	*	14	1.82824	-0.457516	-12.8243	2.36419e-05	0.00129608	1753352	1753365	14
chr13	81230920	81231636	717	*	8	1.14166	-0.660984	-12.8242	2.36419e-05	0.00129608	3713376	3713383	8
chr15	61949655	61953568	3914	*	36	5.26445	-0.405609	-12.8237	2.36419e-05	0.00129608	5279098	5279133	36
chr1	24700139	24701232	1094	*	12	2.42073	-0.698645	-12.8232	2.36419e-05	0.00129608	8628307	8628318	12
chr2	83324020	83324746	727	*	23	2.80907	-0.495331	-12.8231	2.36419e-05	0.00129608	10578129	10578151	23
chr2	160424228	160425546	1319	*	19	3.08474	-0.590981	-12.8231	2.36419e-05	0.00129608	11150408	11150426	19
chr9	68689105	68692898	3794	*	42	5.5784	-0.46142	-12.8226	2.36419e-05	0.00129608	19052439	19052480	42
chr18	46611835	46612729	895	*	18	2.71252	-0.505798	-12.8225	2.36419e-05	0.00129608	7571791	7571808	18
chr3	95913778	95915738	1961	*	30	3.75479	-0.421859	-12.8221	2.36419e-05	0.00129608	12000521	12000550	30
chr8	13600674	13601447	774	*	21	2.35709	-0.455372	-12.8221	2.36419e-05	0.00129608	17504268	17504288	21
chr2	179291958	179294839	2882	*	57	7.2128	-0.414263	-12.822	2.36419e-05	0.00129608	11344435	11344491	57
chr18	80143404	80145825	2422	*	27	3.31618	-0.436934	-12.8218	2.36419e-05	0.00129608	7871257	7871283	27
chr13	29427859	29430025	2167	*	23	2.76994	-0.509581	-12.8216	2.36419e-05	0.00129608	3252323	3252345	23
chr18	5848772	5850509	1738	*	19	2.70742	-0.561234	-12.8214	2.36419e-05	0.00129608	7281876	7281894	19
chr3	28773707	28776603	2897	*	35	4.17209	-0.434	-12.8212	2.36419e-05	0.00129608	11522563	11522597	35
chr18	9340929	9341943	1015	*	11	1.56467	-0.600036	-12.8211	2.36419e-05	0.00129608	7302519	7302529	11
chr12	86617232	86621441	4210	*	56	8.74886	-0.553922	-12.821	2.36419e-05	0.00129608	2788081	2788136	56
chr12	91056535	91059141	2607	*	32	3.88196	-0.521407	-12.8208	2.36419e-05	0.00129608	2816379	2816410	32
chr10	17237445	17239787	2343	*	32	5.03576	-0.462721	-12.8203	2.36419e-05	0.00129608	103148	103179	32
chr7	135098689	135099018	330	*	10	1.56598	-0.639041	-12.8203	2.36419e-05	0.00129608	17307956	17307965	10
chr4	115003070	115004563	1494	*	20	2.63493	-0.504349	-12.8202	2.36419e-05	0.00129608	13306740	13306759	20
chr5	5154474	5156163	1690	*	17	2.67325	-0.543913	-12.8197	2.36419e-05	0.00129608	13822375	13822391	17
chr5	57421614	57422191	578	*	10	1.45461	-0.564125	-12.8195	2.36419e-05	0.00129608	14200881	14200890	10
chr6	55258387	55260516	2130	*	31	4.2071	-0.385361	-12.8191	2.36419e-05	0.00129608	15532388	15532418	31
chr10	61080763	61082024	1262	*	40	5.44262	-0.529354	-12.8189	2.36419e-05	0.00129608	411197	411236	40
chr3	34218734	34222170	3437	*	47	5.67032	-0.404071	-12.8188	2.36419e-05	0.00129608	11565479	11565525	47
chr7	130538277	130540603	2327	*	37	4.366	-0.382727	-12.8183	2.36419e-05	0.00129608	17261767	17261803	37
chr18	87231489	87233613	2125	*	26	3.57407	-0.488644	-12.8178	2.36419e-05	0.00129608	7936787	7936812	26
chr11	30102987	30106613	3627	*	56	8.12406	-0.528481	-12.8177	2.36419e-05	0.00129608	1235313	1235368	56
chr6	3573137	3575128	1992	*	24	2.85097	-0.454853	-12.8174	2.36419e-05	0.00129608	15150684	15150707	24
chr16	25801864	25803847	1984	*	31	3.85365	-0.503703	-12.8173	2.36419e-05	0.00129608	5893169	5893199	31
chr5	103177976	103179810	1835	*	34	3.95335	-0.445416	-12.8173	2.36419e-05	0.00129608	14560158	14560191	34
chr3	152379463	152380741	1279	*	24	3.04312	-0.498149	-12.8171	2.36419e-05	0.00129608	12450958	12450981	24
chr13	45080805	45081364	560	*	7	1.05056	-0.644846	-12.8169	2.36419e-05	0.00129608	3393023	3393029	7
chr7	46877805	46879180	1376	*	20	2.63229	-0.60631	-12.8165	2.36419e-05	0.00129608	16616158	16616177	20
chr10	75697924	75700092	2169	*	23	2.9686	-0.53991	-12.8165	2.36419e-05	0.00129608	544115	544137	23
chr12	52970951	52972986	2036	*	25	3.4243	-0.493879	-12.8164	2.36419e-05	0.00129608	2507445	2507469	25
chr6	13454358	13456734	2377	*	73	7.92913	-0.436982	-12.8163	2.36419e-05	0.00129608	15217553	15217625	73
chr3	104676865	104678691	1827	*	19	2.6541	-0.560664	-12.8159	2.36419e-05	0.00129608	12079152	12079170	19
chr13	59947011	59950557	3547	*	61	7.89816	-0.41326	-12.8159	2.36419e-05	0.00129608	3564538	3564598	61
chr14	85122708	85124208	1501	*	16	2.47614	-0.542549	-12.8158	2.36419e-05	0.00129608	4629850	4629865	16
chr4	14450635	14452657	2023	*	23	3.02034	-0.463772	-12.8155	2.36419e-05	0.00129608	12583647	12583669	23
chr10	70369323	70371565	2243	*	39	4.38425	-0.460239	-12.8151	2.36419e-05	0.00129608	503069	503107	39
chr7	133795224	133797145	1922	*	23	2.87183	-0.508657	-12.815	2.36419e-05	0.00129608	17296392	17296414	23
chr7	35078230	35079684	1455	*	18	2.26584	-0.48236	-12.815	2.36419e-05	0.00129608	16502971	16502988	18
chr15	85521117	85522731	1615	*	18	2.3792	-0.525732	-12.8148	2.36419e-05	0.00129608	5494993	5495010	18
chr1	118565626	118566355	730	*	8	1.12207	-0.611726	-12.8143	2.36419e-05	0.00129608	9296989	9296996	8
chr4	4775895	4776510	616	*	7	0.921182	-0.607416	-12.8142	2.36419e-05	0.00129608	12511924	12511930	7
chr1	136556971	136558750	1780	*	35	4.28737	-0.442342	-12.8141	2.36419e-05	0.00129608	9452371	9452405	35
chr5	117820870	117824388	3519	*	50	6.95284	-0.440716	-12.8141	2.36419e-05	0.00129608	14736871	14736920	50
chr14	31706789	31708432	1644	*	17	2.31451	-0.523585	-12.8139	2.36419e-05	0.00129608	4213724	4213740	17
chr17	24683854	24685734	1881	*	27	3.60985	-0.419763	-12.8139	2.36419e-05	0.00129608	6601678	6601704	27
chr6	28719411	28719918	508	*	8	1.26805	-0.598846	-12.8138	2.36419e-05	0.00129608	15312381	15312388	8
chr11	66612210	66612971	762	*	10	1.32866	-0.594094	-12.8134	2.36419e-05	0.00129608	1545866	1545875	10
chr12	73755667	73756109	443	*	10	1.26144	-0.568941	-12.8128	2.36419e-05	0.00129608	2660724	2660733	10
chr16	31107733	31108781	1049	*	10	1.37451	-0.61433	-12.8127	2.36419e-05	0.00129608	5936014	5936023	10
chr9	110429236	110431081	1846	*	22	3.28498	-0.479966	-12.8127	2.36419e-05	0.00129608	19401114	19401135	22
chr4	11404162	11406807	2646	*	40	7.28931	-0.459368	-12.8126	2.36419e-05	0.00129608	12562293	12562332	40
chr1	182250110	182252330	2221	*	26	3.04516	-0.441784	-12.8124	2.36419e-05	0.00129608	9822730	9822755	26
chr2	20485052	20485294	243	*	8	1.12603	-0.573769	-12.8121	2.36419e-05	0.00129608	10076337	10076344	8
chr3	145626377	145627161	785	*	12	1.69361	-0.52181	-12.8118	2.36419e-05	0.00129608	12393137	12393148	12
chr16	27363680	27365368	1689	*	19	2.52415	-0.497469	-12.8114	2.36419e-05	0.00129608	5901961	5901979	19
chr4	35031828	35033738	1911	*	22	2.4501	-0.459388	-12.8113	2.36419e-05	0.00129608	12714070	12714091	22
chr18	73429638	73430865	1228	*	13	1.51159	-0.492215	-12.811	2.36419e-05	0.00129608	7796976	7796988	13
chr6	53552233	53553554	1322	*	13	1.63772	-0.524852	-12.8108	2.36419e-05	0.00129608	15514283	15514295	13
chr12	108046761	108047808	1048	*	20	3.56502	-0.593191	-12.8107	2.36419e-05	0.00129608	2964497	2964516	20
chr11	50861566	50865673	4108	*	70	9.67049	-0.420182	-12.81	2.36419e-05	0.00129608	1391536	1391605	70
chr10	77162791	77163583	793	*	11	1.29316	-0.570427	-12.8097	2.36419e-05	0.00129608	562086	562096	11
chr17	44066375	44067663	1289	*	15	3.08978	-0.58927	-12.8096	2.36419e-05	0.00129608	6808353	6808367	15
chr2	103034164	103034744	581	*	10	1.51522	-0.597312	-12.8094	2.36419e-05	0.00129608	10698136	10698145	10
chr9	40354799	40356522	1724	*	26	3.42704	-0.472708	-12.809	2.36419e-05	0.00129608	18770400	18770425	26
chr5	114821320	114822023	704	*	25	2.56438	-0.493799	-12.8085	2.36419e-05	0.00129608	14691676	14691700	25
chr17	71829989	71830905	917	*	22	2.47181	-0.478081	-12.8083	2.36419e-05	0.00129608	7065683	7065704	22
chr19	42802097	42805206	3110	*	41	5.48674	-0.411505	-12.808	2.36419e-05	0.00129608	8302785	8302825	41
chr19	6570240	6572540	2301	*	32	3.91137	-0.382938	-12.808	2.36419e-05	0.00129608	8000258	8000289	32
chr16	92178285	92180634	2350	*	31	4.08416	-0.429922	-12.8078	2.36419e-05	0.00129608	6372779	6372809	31
chr6	86535437	86536771	1335	*	13	2.21439	-0.50656	-12.8077	2.36419e-05	0.00129608	15733658	15733670	13
chr15	43233487	43234369	883	*	19	2.70518	-0.493616	-12.8075	2.36419e-05	0.00129608	5161825	5161843	19
chr1	88117889	88119813	1925	*	32	4.04855	-0.474986	-12.8073	2.36419e-05	0.00129608	9109440	9109471	32
chr4	121060569	121061714	1146	*	17	2.53875	-0.544059	-12.807	2.36419e-05	0.00129608	13372529	13372545	17
chr10	94193049	94194224	1176	*	13	2.14004	-0.553085	-12.8069	2.36419e-05	0.00129608	735799	735811	13
chr5	113917454	113919877	2424	*	39	4.55147	-0.404483	-12.8068	2.36419e-05	0.00129608	14675116	14675154	39
chr10	17240244	17241502	1259	*	15	2.66805	-0.628742	-12.8068	2.36419e-05	0.00129608	103180	103194	15
chr12	82402616	82403955	1340	*	20	2.37994	-0.606007	-12.8068	2.36419e-05	0.00129608	2739265	2739284	20
chr4	90031065	90033761	2697	*	36	4.66075	-0.402616	-12.8067	2.36419e-05	0.00129608	13116916	13116951	36
chr4	3707089	3709092	2004	*	19	2.51404	-0.519821	-12.8066	2.36419e-05	0.00129608	12504996	12505014	19
chr6	137315737	137316556	820	*	13	1.56252	-0.549312	-12.8065	2.36419e-05	0.00129608	16149443	16149455	13
chr4	148375094	148376411	1318	*	18	2.07735	-0.473587	-12.8063	2.36419e-05	0.00129608	13684674	13684691	18
chr16	36488508	36488910	403	*	14	1.48782	-0.452492	-12.8062	2.36419e-05	0.00129608	5992436	5992449	14
chr1	178880215	178882337	2123	*	26	3.71286	-0.477726	-12.8058	2.36419e-05	0.00129608	9783644	9783669	26
chr19	50551040	50553259	2220	*	67	12.2694	-0.7732	-12.8055	2.36419e-05	0.00129608	8387086	8387152	67
chr4	110345618	110347217	1600	*	16	2.1114	-0.505557	-12.8054	2.36419e-05	0.00129608	13280988	13281003	16
chr18	54878865	54879419	555	*	9	1.37249	-0.638654	-12.8053	2.36419e-05	0.00129608	7630378	7630386	9
chr4	117920711	117923182	2472	*	31	4.24404	-0.426003	-12.805	2.36419e-05	0.00129608	13336679	13336709	31
chr12	76332495	76333981	1487	*	22	2.38821	-0.436819	-12.8048	2.36419e-05	0.00129608	2683593	2683614	22
chr3	22900054	22901969	1916	*	33	4.71643	-0.510724	-12.8048	2.36419e-05	0.00129608	11485556	11485588	33
chr9	100501464	100502566	1103	*	20	2.63119	-0.485768	-12.8047	2.36419e-05	0.00129608	19298938	19298957	20
chr9	31655986	31657371	1386	*	27	3.34482	-0.433988	-12.8047	2.36419e-05	0.00129608	18712235	18712261	27
chr8	19036485	19039160	2676	*	38	5.54526	-0.432115	-12.8043	2.36419e-05	0.00129608	17549620	17549657	38
chr4	55170952	55172654	1703	*	27	4.09658	-0.434131	-12.8039	2.36419e-05	0.00129608	12879427	12879453	27
chr5	3366053	3368378	2326	*	25	3.24725	-0.513083	-12.8039	2.36419e-05	0.00129608	13807231	13807255	25
chr3	84530185	84531679	1495	*	20	2.56428	-0.53834	-12.8038	2.36419e-05	0.00129608	11901428	11901447	20
chr10	43156598	43158400	1803	*	27	5.10067	-0.609375	-12.8037	2.36419e-05	0.00129608	295198	295224	27
chr1	91223729	91225348	1620	*	23	2.63634	-0.47222	-12.8036	2.36419e-05	0.00129608	9142373	9142395	23
chr14	79907712	79909281	1570	*	22	3.22413	-0.4811	-12.8032	2.36419e-05	0.00129608	4605191	4605212	22
chr17	29419713	29422746	3034	*	39	5.97988	-0.455251	-12.8032	2.36419e-05	0.00129608	6672598	6672636	39
chr16	14382514	14386730	4217	*	45	5.35859	-0.473629	-12.803	2.36419e-05	0.00129608	5797316	5797360	45
chr13	78237772	78238988	1217	*	22	2.35849	-0.432732	-12.8027	2.36419e-05	0.00129608	3698342	3698363	22
chr2	167222839	167224824	1986	*	39	4.96941	-0.424942	-12.8025	2.36419e-05	0.00129608	11228890	11228928	39
chr15	79640402	79642507	2106	*	44	7.13613	-0.505089	-12.8019	2.36419e-05	0.00129608	5424623	5424666	44
chr3	70064904	70066235	1332	*	14	1.9607	-0.510586	-12.8015	2.36419e-05	0.00129608	11817556	11817569	14
chr8	72164193	72165795	1603	*	16	2.75116	-0.552632	-12.8013	2.36419e-05	0.00129608	17959344	17959359	16
chr19	31425499	31426940	1442	*	29	3.35024	-0.443972	-12.8013	2.36419e-05	0.00129608	8202538	8202566	29
chr14	72584478	72586282	1805	*	20	2.48489	-0.490618	-12.8011	2.36419e-05	0.00129608	4536450	4536469	20
chr5	115072194	115075615	3422	*	58	6.71561	-0.412577	-12.8011	2.36419e-05	0.00129608	14695515	14695572	58
chr1	13853283	13857308	4026	*	43	6.38993	-0.547829	-12.8009	2.36419e-05	0.00129608	8556523	8556565	43
chr17	48989704	48992068	2365	*	36	4.95413	-0.461736	-12.8005	2.36419e-05	0.00129608	6872683	6872718	36
chr15	36884026	36886155	2130	*	33	4.50144	-0.42933	-12.7998	2.36419e-05	0.00129608	5116199	5116231	33
chr13	112010765	112011926	1162	*	16	2.60571	-0.587866	-12.7997	2.36419e-05	0.00129608	3961294	3961309	16
chr13	74313664	74315419	1756	*	19	2.89477	-0.532744	-12.7997	2.36419e-05	0.00129608	3674794	3674812	19
chr18	78937131	78938081	951	*	13	2.15368	-0.554646	-12.7995	2.36419e-05	0.00129608	7861393	7861405	13
chr4	13429667	13431263	1597	*	22	3.16623	-0.544268	-12.7994	2.36419e-05	0.00129608	12577140	12577161	22
chr7	112221267	112221833	567	*	6	1.05628	-0.672388	-12.7988	2.36419e-05	0.00129608	17090128	17090133	6
chr10	64577010	64577689	680	*	12	2.18611	-0.606631	-12.7988	2.36419e-05	0.00129608	450032	450043	12
chr10	85449788	85451363	1576	*	24	2.80804	-0.483626	-12.7987	2.36419e-05	0.00129608	656383	656406	24
chr15	61764882	61766051	1170	*	13	1.4713	-0.487504	-12.7987	2.36419e-05	0.00129608	5277937	5277949	13
chr4	59369111	59369847	737	*	17	1.9133	-0.439522	-12.7986	2.36419e-05	0.00129608	12919522	12919538	17
chr16	88647003	88649437	2435	*	36	4.29105	-0.401106	-12.7985	2.36419e-05	0.00129608	6330615	6330650	36
chr1	93629636	93630336	701	*	7	0.927917	-0.59542	-12.7975	2.36419e-05	0.00129608	9168264	9168270	7
chr8	104628489	104628722	234	*	21	2.46867	-0.495421	-12.7971	2.36419e-05	0.00129608	18228748	18228768	21
chr12	80632571	80634698	2128	*	34	5.38741	-0.510147	-12.7969	2.36419e-05	0.00129608	2722373	2722406	34
chr11	120422807	120424597	1791	*	26	3.49337	-0.415555	-12.7967	2.36419e-05	0.00129608	2158872	2158897	26
chr18	78747230	78750016	2787	*	33	3.62477	-0.440724	-12.7965	2.36419e-05	0.00129608	7859609	7859641	33
chr12	3961781	3965233	3453	*	38	4.8615	-0.403621	-12.7965	2.36419e-05	0.00129608	2183269	2183306	38
chr1	71599635	71601367	1733	*	32	4.0928	-0.47539	-12.7963	2.36419e-05	0.00129608	8974119	8974150	32
chr2	141127250	141129042	1793	*	29	4.49175	-0.468273	-12.7961	2.36419e-05	0.00129608	10984821	10984849	29
chr19	58137702	58139460	1759	*	32	3.93278	-0.435169	-12.7961	2.36419e-05	0.00129608	8462416	8462447	32
chr6	87376535	87379880	3346	*	44	5.23335	-0.416262	-12.7956	2.36419e-05	0.00129608	15742595	15742638	44
chr14	46754355	46756657	2303	*	46	5.9017	-0.473481	-12.7956	2.36419e-05	0.00129608	4303045	4303090	46
chr10	120159605	120161102	1498	*	32	4.28771	-0.437582	-12.7956	2.36419e-05	0.00129608	944421	944452	32
chr14	110539049	110539449	401	*	8	1.35375	-0.641446	-12.7955	2.36419e-05	0.00129608	4781012	4781019	8
chr6	92380642	92383212	2571	*	39	4.9515	-0.438673	-12.7954	2.36419e-05	0.00129608	15791045	15791083	39
chr8	33565231	33565850	620	*	6	0.79147	-0.643863	-12.7947	2.36419e-05	0.00129608	17663578	17663583	6
chr13	54105414	54106987	1574	*	31	3.46537	-0.457525	-12.7943	2.36419e-05	0.00129608	3489644	3489674	31
chr10	95523987	95524688	702	*	12	1.96588	-0.623542	-12.7942	2.36419e-05	0.00129608	751389	751400	12
chr1	43498708	43500464	1757	*	19	2.25394	-0.53134	-12.794	2.36419e-05	0.00129608	8778180	8778198	19
chr2	142716292	142718068	1777	*	18	2.49085	-0.530124	-12.7937	2.36419e-05	0.00129608	10993168	10993185	18
chr9	67211416	67213955	2540	*	32	3.80226	-0.440175	-12.7936	2.36419e-05	0.00129608	19039416	19039447	32
chr3	135258942	135259796	855	*	19	3.27642	-0.555764	-12.7936	2.36419e-05	0.00129608	12309493	12309511	19
chr6	141328267	141329285	1019	*	14	1.74226	-0.43912	-12.7935	2.36419e-05	0.00129608	16185159	16185172	14
chr17	42817996	42819325	1330	*	12	1.67956	-0.580531	-12.7934	2.36419e-05	0.00129608	6796049	6796060	12
chr19	22269548	22270606	1059	*	17	2.00779	-0.515588	-12.7931	2.36419e-05	0.00129608	8116189	8116205	17
chr4	55291395	55292265	871	*	14	1.78261	-0.510119	-12.793	2.36419e-05	0.00129608	12880560	12880573	14
chr5	113368235	113372262	4028	*	70	8.1748	-0.367315	-12.7929	2.36419e-05	0.00129608	14666860	14666929	70
chr18	54168736	54171038	2303	*	21	3.13954	-0.517079	-12.7927	2.36419e-05	0.00129608	7625024	7625044	21
chr12	76871613	76873053	1441	*	24	3.12078	-0.467535	-12.7924	2.36419e-05	0.00129608	2691436	2691459	24
chr5	136309519	136310588	1070	*	16	2.34171	-0.560733	-12.792	2.36419e-05	0.00129608	14962852	14962867	16
chr10	99214093	99216571	2479	*	44	4.90247	-0.448149	-12.792	2.36419e-05	0.00129608	779199	779242	44
chr8	118052751	118055340	2590	*	29	3.32288	-0.389884	-12.7914	2.36419e-05	0.00129608	18383587	18383615	29
chr10	40963269	40965243	1975	*	26	3.98679	-0.49542	-12.7908	2.36419e-05	0.00129608	269534	269559	26
chr7	127011436	127013755	2320	*	32	3.89355	-0.450569	-12.7907	2.36419e-05	0.00129608	17222564	17222595	32
chr13	97112506	97114016	1511	*	24	3.02192	-0.44503	-12.79	2.36419e-05	0.00129608	3824972	3824995	24
chr16	29711824	29714625	2802	*	28	3.89231	-0.440934	-12.79	2.36419e-05	0.00129608	5919424	5919451	28
chr8	40627992	40630461	2470	*	28	3.45708	-0.459443	-12.7899	2.36419e-05	0.00129608	17721504	17721531	28
chr4	124705432	124706864	1433	*	39	5.17263	-0.440829	-12.7899	2.36419e-05	0.00129608	13402270	13402308	39
chr12	102602773	102607272	4500	*	78	9.2201	-0.401081	-12.7896	2.36419e-05	0.00129608	2901537	2901614	78
chr17	4911709	4913982	2274	*	28	3.62813	-0.458607	-12.7888	2.36419e-05	0.00129608	6448089	6448116	28
chr6	98340226	98342628	2403	*	29	3.46687	-0.413903	-12.7886	2.36419e-05	0.00129608	15839406	15839434	29
chr9	108643290	108643764	475	*	10	1.01623	-0.50257	-12.7884	2.36419e-05	0.00129608	19385486	19385495	10
chr18	76145173	76147113	1941	*	72	7.87212	-0.378219	-12.7883	2.36419e-05	0.00129608	7831467	7831538	72
chr11	45929181	45932970	3790	*	60	7.01101	-0.430173	-12.7883	2.36419e-05	0.00129608	1352233	1352292	60
chr5	65794472	65796053	1582	*	20	3.34444	-0.571311	-12.7882	2.36419e-05	0.00129608	14257305	14257324	20
chr14	79689283	79690729	1447	*	18	2.19128	-0.513472	-12.7881	2.36419e-05	0.00129608	4602588	4602605	18
chr4	109042817	109044595	1779	*	19	4.55392	-0.642343	-12.7876	2.36419e-05	0.00129608	13270328	13270346	19
chr1	72261663	72263595	1933	*	46	6.31279	-0.504233	-12.7875	2.36419e-05	0.00129608	8981286	8981331	46
chr4	102837088	102838075	988	*	20	2.45556	-0.457823	-12.7872	2.36419e-05	0.00129608	13207880	13207899	20
chr16	40592427	40594903	2477	*	28	3.5615	-0.533189	-12.7872	2.36419e-05	0.00129608	6024964	6024991	28
chr11	50859056	50860188	1133	*	44	4.82364	-0.448974	-12.787	2.36419e-05	0.00129608	1391486	1391529	44
chr10	26761388	26763928	2541	*	27	3.07662	-0.419703	-12.7869	2.36419e-05	0.00129608	186446	186472	27
chr3	152365455	152367013	1559	*	21	3.5975	-0.645	-12.7867	2.36419e-05	0.00129608	12450801	12450821	21
chr5	112860578	112862236	1659	*	38	4.1273	-0.378779	-12.7865	2.36419e-05	0.00129608	14658946	14658983	38
chr11	49659634	49661194	1561	*	22	3.12555	-0.523953	-12.7859	2.36419e-05	0.00129608	1378033	1378054	22
chr10	44306026	44306989	964	*	18	2.05145	-0.531908	-12.7858	2.36419e-05	0.00129608	306734	306751	18
chr12	99399800	99401441	1642	*	27	3.92165	-0.585933	-12.7858	2.36419e-05	0.00129608	2870372	2870398	27
chr12	33041790	33043997	2208	*	32	3.85622	-0.563045	-12.7857	2.36419e-05	0.00129608	2387038	2387069	32
chr1	71566444	71567860	1417	*	23	2.50206	-0.41539	-12.7856	2.36419e-05	0.00129608	8973678	8973700	23
chr17	14274368	14276363	1996	*	24	3.25705	-0.446735	-12.7853	2.36419e-05	0.00129608	6528294	6528317	24
chr7	55808555	55808695	141	*	6	0.905934	-0.656225	-12.7847	2.36419e-05	0.00129608	16670537	16670542	6
chr17	84774267	84775594	1328	*	24	3.17717	-0.513717	-12.7847	2.36419e-05	0.00129608	7181904	7181927	24
chr13	94194809	94198201	3393	*	54	6.36149	-0.42543	-12.7843	2.36419e-05	0.00129608	3794352	3794405	54
chr17	29828572	29832491	3920	*	67	10.0651	-0.456495	-12.7842	2.36419e-05	0.00129608	6678540	6678606	67
chr11	36539188	36541363	2176	*	29	4.239	-0.404282	-12.7841	2.36419e-05	0.00129608	1293157	1293185	29
chr16	35578736	35579611	876	*	11	1.19602	-0.55409	-12.7839	2.36419e-05	0.00129608	5984180	5984190	11
chr11	61583065	61584573	1509	*	21	2.91168	-0.523565	-12.7834	2.36419e-05	0.00129608	1501587	1501607	21
chr17	51365546	51366493	948	*	16	2.63286	-0.547067	-12.7829	2.36419e-05	0.00129608	6894273	6894288	16
chr6	57050027	57053449	3423	*	55	7.45679	-0.451512	-12.7829	2.36419e-05	0.00129608	15544980	15545034	55
chr6	120113112	120113556	445	*	9	1.5037	-0.691199	-12.7826	2.36419e-05	0.00129608	16001942	16001950	9
chr6	76763374	76764174	801	*	13	1.56158	-0.51426	-12.7825	2.36419e-05	0.00129608	15661330	15661342	13
chr17	9581717	9582668	952	*	9	1.53358	-0.636428	-12.7824	2.36419e-05	0.00129608	6489911	6489919	9
chr10	77441740	77443559	1820	*	19	3.75815	-0.516677	-12.7823	2.36419e-05	0.00129608	565536	565554	19
chr4	107109378	107110520	1143	*	19	3.05573	-0.574895	-12.7823	2.36419e-05	0.00129608	13248328	13248346	19
chr18	80094646	80096649	2004	*	35	4.29043	-0.456983	-12.7822	2.36419e-05	0.00129608	7870575	7870609	35
chr7	27276609	27277607	999	*	22	2.45362	-0.458846	-12.782	2.36419e-05	0.00129608	16422019	16422040	22
chr12	42241870	42243257	1388	*	23	4.44436	-0.650333	-12.782	2.36419e-05	0.00129608	2445934	2445956	23
chr1	156896986	156899661	2676	*	32	4.30173	-0.435225	-12.7813	2.36419e-05	0.00129608	9598152	9598183	32
chr11	54560168	54560902	735	*	8	1.31994	-0.634863	-12.7812	2.36419e-05	0.00129608	1430835	1430842	8
chr3	151332987	151335547	2561	*	34	5.615	-0.514372	-12.7811	2.36419e-05	0.00129608	12441877	12441910	34
chr16	70271400	70272395	996	*	20	2.29793	-0.481735	-12.7811	2.36419e-05	0.00129608	6208656	6208675	20
chr11	50515479	50517683	2205	*	23	3.5345	-0.461155	-12.781	2.36419e-05	0.00129608	1387444	1387466	23
chr19	5214256	5216545	2290	*	21	3.45606	-0.50284	-12.7809	2.36419e-05	0.00129608	7977292	7977312	21
chr3	116319763	116321064	1302	*	27	2.96364	-0.414686	-12.7805	2.36419e-05	0.00129608	12156022	12156048	27
chr1	60082526	60083798	1273	*	15	1.66405	-0.478328	-12.7805	2.36419e-05	0.00129608	8892320	8892334	15
chr2	120665736	120667317	1582	*	19	3.10212	-0.592735	-12.7804	2.36419e-05	0.00129608	10827505	10827523	19
chr3	122055334	122057472	2139	*	31	3.78138	-0.412595	-12.7793	2.36419e-05	0.00129608	12200116	12200146	31
chr12	17671659	17672666	1008	*	16	2.31437	-0.60999	-12.7792	2.36419e-05	0.00129608	2278790	2278805	16
chr10	53674181	53675733	1553	*	24	3.7482	-0.502938	-12.779	2.36419e-05	0.00129608	358080	358103	24
chr15	77549506	77551476	1971	*	46	6.90027	-0.587463	-12.7787	2.36419e-05	0.00129608	5395498	5395543	46
chr4	59769795	59771215	1421	*	20	2.48122	-0.493588	-12.7784	2.36419e-05	0.00129608	12923366	12923385	20
chr6	98955871	98959695	3825	*	62	8.49771	-0.452442	-12.7782	2.36419e-05	0.00129608	15844594	15844655	62
chr16	37933826	37935030	1205	*	15	2.70001	-0.592123	-12.7781	2.36419e-05	0.00129608	6004284	6004298	15
chr7	93346884	93347425	542	*	22	2.71873	-0.476973	-12.7779	2.36419e-05	0.00129608	16948838	16948859	22
chr10	5190414	5191708	1295	*	15	2.71059	-0.656398	-12.7777	2.36419e-05	0.00129608	17204	17218	15
chr10	118598827	118600456	1630	*	21	2.90923	-0.495829	-12.7774	2.36419e-05	0.00129608	925140	925160	21
chr3	138000001	138002008	2008	*	22	2.58043	-0.475768	-12.7772	2.36419e-05	0.00129608	12332393	12332414	22
chr8	14929919	14931255	1337	*	36	4.34196	-0.507588	-12.777	2.36419e-05	0.00129608	17520074	17520109	36
chr11	46438381	46440222	1842	*	19	2.80206	-0.528434	-12.7766	2.36419e-05	0.00129608	1358439	1358457	19
chr8	118893186	118895380	2195	*	30	3.85073	-0.448814	-12.7766	2.36419e-05	0.00129608	18392695	18392724	30
chr19	23089478	23092107	2630	*	27	3.68093	-0.460865	-12.7765	2.36419e-05	0.00129608	8122436	8122462	27
chr9	24711569	24714476	2908	*	35	4.47784	-0.389152	-12.7763	2.36419e-05	0.00129608	18662931	18662965	35
chr12	16623729	16626489	2761	*	27	5.33922	-0.565339	-12.7761	2.36419e-05	0.00129608	2268691	2268717	27
chr10	88235005	88238140	3136	*	46	7.68488	-0.559177	-12.7757	2.36419e-05	0.00129608	680345	680390	46
chr13	67799908	67802207	2300	*	28	6.0235	-0.593716	-12.7755	2.36419e-05	0.00129608	3617947	3617974	28
chr6	17678853	17680999	2147	*	28	3.2984	-0.393983	-12.7755	2.36419e-05	0.00129608	15243965	15243992	28
chr6	39658183	39659227	1045	*	18	2.31818	-0.549159	-12.7754	2.36419e-05	0.00129608	15412857	15412874	18
chr2	142000653	142002343	1691	*	15	1.68242	-0.492021	-12.775	2.36419e-05	0.00129608	10989197	10989211	15
chr8	111836541	111838483	1943	*	19	2.53632	-0.551453	-12.7749	2.36419e-05	0.00129608	18315270	18315288	19
chr3	89406899	89410132	3234	*	67	8.3776	-0.369471	-12.7746	2.36419e-05	0.00129608	11951015	11951081	67
chr13	100814452	100816440	1989	*	25	3.79728	-0.501411	-12.7746	2.36419e-05	0.00129608	3866285	3866309	25
chr3	79525175	79528113	2939	*	35	4.32888	-0.476134	-12.7746	2.36419e-05	0.00129608	11864658	11864692	35
chr11	50394488	50398420	3933	*	59	7.36301	-0.445063	-12.7744	2.36419e-05	0.00129608	1386343	1386401	59
chr5	115101316	115102398	1083	*	14	1.91438	-0.458206	-12.7742	2.36419e-05	0.00129608	14695892	14695905	14
chr13	56168972	56171474	2503	*	44	6.5582	-0.441308	-12.7742	2.36419e-05	0.00129608	3518666	3518709	44
chr11	116149197	116152537	3341	*	42	5.05573	-0.416796	-12.7736	2.36419e-05	0.00129608	2094167	2094208	42
chr2	104411862	104414452	2591	*	30	4.28329	-0.508119	-12.7736	2.36419e-05	0.00129608	10711062	10711091	30
chr11	6533494	6535911	2418	*	73	12.0189	-0.572664	-12.7736	2.36419e-05	0.00129608	1087696	1087768	73
chr14	55575339	55577086	1748	*	51	7.09397	-0.42582	-12.7735	2.36419e-05	0.00129608	4380293	4380343	51
chr7	118528282	118531255	2974	*	48	5.59358	-0.418985	-12.7734	2.36419e-05	0.00129608	17143328	17143375	48
chr2	26546179	26548888	2710	*	32	4.03178	-0.483595	-12.7733	2.36419e-05	0.00129608	10124053	10124084	32
chr13	116918526	116920462	1937	*	27	4.03577	-0.497035	-12.7732	2.36419e-05	0.00129608	4006269	4006295	27
chr7	55817624	55819212	1589	*	14	1.88814	-0.453097	-12.773	2.36419e-05	0.00129608	16670620	16670633	14
chr2	9715638	9717178	1541	*	26	3.17818	-0.45061	-12.7728	2.36419e-05	0.00129608	9999835	9999860	26
chr15	7695351	7696438	1088	*	17	2.47068	-0.553584	-12.7727	2.36419e-05	0.00129608	4922280	4922296	17
chr7	43646333	43648870	2538	*	37	4.52224	-0.407079	-12.7723	2.36419e-05	0.00129608	16568885	16568921	37
chr2	59806279	59809485	3207	*	38	4.8824	-0.416249	-12.7713	2.36419e-05	0.00129608	10385377	10385414	38
chr17	72525463	72528339	2877	*	32	7.00024	-0.546041	-12.771	2.36419e-05	0.00129608	7072229	7072260	32
chr15	97094418	97095595	1178	*	14	1.93823	-0.507479	-12.7709	2.36419e-05	0.00129608	5620758	5620771	14
chr1	154580948	154582701	1754	*	17	3.0328	-0.557716	-12.7693	2.36419e-05	0.00129608	9574978	9574994	17
chr5	81908237	81909411	1175	*	11	1.33357	-0.507677	-12.7692	2.36419e-05	0.00129608	14393272	14393282	11
chr9	25757770	25758850	1081	*	48	5.56519	-0.485672	-12.7687	2.36419e-05	0.00129608	18670404	18670451	48
chr11	84458330	84459146	817	*	12	1.46972	-0.512533	-12.7687	2.36419e-05	0.00129608	1735063	1735074	12
chr6	3982013	3983570	1558	*	13	2.71345	-0.689114	-12.768	2.36419e-05	0.00129608	15153618	15153630	13
chr6	19754249	19756894	2646	*	28	4.38606	-0.532375	-12.768	2.36419e-05	0.00129608	15256820	15256847	28
chr17	8509619	8511095	1477	*	22	2.6453	-0.449009	-12.7676	2.36419e-05	0.00129608	6480107	6480128	22
chr12	13414090	13415427	1338	*	14	2.36307	-0.593542	-12.7676	2.36419e-05	0.00129608	2249696	2249709	14
chr13	44998883	45000459	1577	*	27	3.26035	-0.510285	-12.7675	2.36419e-05	0.00129608	3391912	3391938	27
chr7	129612819	129614805	1987	*	21	2.59694	-0.491539	-12.7674	2.36419e-05	0.00129608	17252389	17252409	21
chr15	55067757	55069327	1571	*	21	2.72151	-0.475706	-12.7671	2.36419e-05	0.00129608	5225828	5225848	21
chr7	138893558	138894631	1074	*	21	2.86665	-0.495052	-12.7668	2.36419e-05	0.00129608	17345332	17345352	21
chr8	29200218	29201633	1416	*	16	3.24126	-0.563737	-12.7666	2.36419e-05	0.00129608	17633655	17633670	16
chr4	108625420	108626793	1374	*	34	3.91509	-0.404446	-12.7666	2.36419e-05	0.00129608	13266776	13266809	34
chr17	84064891	84066133	1243	*	13	1.60931	-0.447293	-12.7665	2.36419e-05	0.00129608	7173522	7173534	13
chr11	94638067	94639324	1258	*	22	3.23981	-0.566373	-12.7664	2.36419e-05	0.00129608	1830067	1830088	22
chr6	8466128	8469967	3840	*	53	7.40594	-0.479534	-12.7662	2.36419e-05	0.00129608	15190345	15190397	53
chr15	88996779	88998707	1929	*	26	2.97225	-0.463908	-12.766	2.36419e-05	0.00129608	5534003	5534028	26
chr14	24243077	24243712	636	*	10	1.9249	-0.589316	-12.7658	2.36419e-05	0.00129608	4146870	4146879	10
chr8	13909920	13913035	3116	*	43	6.75983	-0.455118	-12.7657	2.36419e-05	0.00129608	17508528	17508570	43
chr2	64045336	64046261	926	*	12	1.73524	-0.570041	-12.7655	2.36419e-05	0.00129608	10416745	10416756	12
chr6	52112759	52114003	1245	*	28	3.34513	-0.454462	-12.7653	2.36419e-05	0.00129608	15498662	15498689	28
chr12	51791230	51792776	1547	*	18	2.61944	-0.5946	-12.765	2.36419e-05	0.00129608	2497682	2497699	18
chr5	132296276	132297640	1365	*	15	1.84997	-0.493054	-12.7649	2.36419e-05	0.00129608	14917085	14917099	15
chr10	44317261	44319765	2505	*	26	3.1363	-0.45903	-12.7635	2.36419e-05	0.00129608	306827	306852	26
chr7	79435058	79436025	968	*	22	2.34013	-0.439148	-12.7635	2.36419e-05	0.00129608	16844894	16844915	22
chr13	68592014	68593359	1346	*	19	2.06388	-0.465742	-12.7629	2.36419e-05	0.00129608	3626362	3626380	19
chr16	35300475	35306225	5751	*	74	9.10584	-0.30829	-12.7629	2.36419e-05	0.00129608	5980859	5980932	74
chr1	9901702	9903634	1933	*	21	3.11699	-0.54168	-12.7629	2.36419e-05	0.00129608	8528254	8528274	21
chr11	104249990	104251731	1742	*	27	3.62584	-0.494479	-12.7627	2.36419e-05	0.00129608	1962276	1962302	27
chr1	131175772	131177938	2167	*	32	3.97205	-0.393562	-12.7626	2.36419e-05	0.00129608	9389134	9389165	32
chr4	107103269	107104422	1154	*	21	2.45258	-0.470452	-12.7621	2.36419e-05	0.00129608	13248220	13248240	21
chr16	49186062	49187914	1853	*	20	2.6349	-0.438794	-12.762	2.36419e-05	0.00129608	6082120	6082139	20
chr19	3897549	3899219	1671	*	25	2.94949	-0.41659	-12.7616	2.36419e-05	0.00129608	7959586	7959610	25
chr1	172536312	172538856	2545	*	32	4.78967	-0.49272	-12.7614	2.36419e-05	0.00129608	9736612	9736643	32
chr5	106850410	106852550	2141	*	31	3.65339	-0.435913	-12.7614	2.36419e-05	0.00129608	14598405	14598435	31
chr9	100496170	100496313	144	*	8	0.97031	-0.560442	-12.7609	2.36419e-05	0.00129608	19298901	19298908	8
chr15	51122756	51123613	858	*	10	1.50125	-0.547012	-12.7609	2.36419e-05	0.00129608	5198360	5198369	10
chr5	137353344	137356008	2665	*	49	5.86049	-0.363513	-12.7607	2.36419e-05	0.00129608	14975712	14975760	49
chr10	44295633	44296341	709	*	10	1.32842	-0.615565	-12.76	2.36419e-05	0.00129608	306630	306639	10
chr10	43909517	43911476	1960	*	27	4.40337	-0.573194	-12.7599	2.36419e-05	0.00129608	303439	303465	27
chr2	110418205	110419335	1131	*	16	2.93047	-0.617808	-12.7599	2.36419e-05	0.00129608	10750733	10750748	16
chr7	131939892	131942518	2627	*	26	4.80777	-0.506397	-12.7597	2.36419e-05	0.00129608	17276486	17276511	26
chr4	105458161	105459553	1393	*	26	4.01407	-0.610026	-12.7594	2.36419e-05	0.00129608	13231274	13231299	26
chr3	128403907	128406269	2363	*	35	5.07858	-0.453952	-12.7591	2.36419e-05	0.00129608	12249462	12249496	35
chr8	94545617	94547815	2199	*	30	3.47568	-0.460044	-12.7589	2.36419e-05	0.00129608	18159754	18159783	30
chr7	29239772	29243719	3948	*	56	6.48059	-0.420537	-12.7587	2.36419e-05	0.00129608	16450813	16450868	56
chr8	77252549	77257116	4568	*	45	5.32976	-0.397733	-12.7586	2.36419e-05	0.00129608	17990908	17990952	45
chr12	102976750	102978579	1830	*	26	3.62473	-0.493721	-12.7586	2.36419e-05	0.00129608	2905888	2905913	26
chr15	57583833	57585609	1777	*	21	2.50621	-0.452882	-12.7584	2.36419e-05	0.00129608	5242345	5242365	21
chr16	51186313	51188001	1689	*	16	2.72382	-0.549549	-12.758	2.36419e-05	0.00129608	6096913	6096928	16
chr4	82862199	82862794	596	*	7	1.20799	-0.724352	-12.7575	2.36419e-05	0.00129608	13058315	13058321	7
chr16	31503282	31505696	2415	*	41	5.23271	-0.463651	-12.7569	2.36419e-05	0.00129608	5940450	5940490	41
chr10	17082868	17085187	2320	*	26	3.39801	-0.465922	-12.7568	2.36419e-05	0.00129608	102212	102237	26
chr10	41656154	41660191	4038	*	48	6.11773	-0.405286	-12.7564	2.36419e-05	0.00129608	276913	276960	48
chr4	126333773	126335112	1340	*	18	2.68448	-0.522256	-12.7564	2.36419e-05	0.00129608	13425051	13425068	18
chr3	108363646	108366076	2431	*	28	4.10067	-0.447143	-12.7554	2.36419e-05	0.00129608	12110174	12110201	28
chr10	122702517	122705347	2831	*	35	4.49141	-0.421065	-12.7552	2.36419e-05	0.00129608	976651	976685	35
chr17	83424412	83425347	936	*	10	1.56864	-0.621019	-12.755	2.36419e-05	0.00129608	7164892	7164901	10
chr1	36482541	36483915	1375	*	21	2.92284	-0.49321	-12.755	2.36419e-05	0.00129608	8707685	8707705	21
chr18	62766274	62768248	1975	*	30	3.54611	-0.430198	-12.7548	2.36419e-05	0.00129608	7700700	7700729	30
chr2	143925495	143926522	1028	*	16	1.75726	-0.506163	-12.7548	2.36419e-05	0.00129608	11001403	11001418	16
chr10	18597344	18597810	467	*	15	2.06745	-0.471177	-12.7544	2.36419e-05	0.00129608	115544	115558	15
chr9	9011383	9011710	328	*	8	0.94976	-0.545558	-12.7543	2.36419e-05	0.00129608	18560122	18560129	8
chr6	122827253	122829155	1903	*	34	4.35444	-0.445717	-12.7542	2.36419e-05	0.00129608	16028673	16028706	34
chr3	114783340	114785196	1857	*	22	3.89908	-0.561559	-12.7542	2.36419e-05	0.00129608	12145192	12145213	22
chr7	78967777	78969090	1314	*	26	4.14554	-0.532342	-12.7541	2.36419e-05	0.00129608	16839152	16839177	26
chr5	135963630	135964193	564	*	10	1.40415	-0.561585	-12.7538	2.36419e-05	0.00129608	14957623	14957632	10
chr13	3573897	3574707	811	*	18	1.96262	-0.467284	-12.7538	2.36419e-05	0.00129608	3077925	3077942	18
chr4	130253838	130255912	2075	*	28	3.52231	-0.523743	-12.7537	2.36419e-05	0.00129608	13475486	13475513	28
chr5	110790137	110791724	1588	*	27	3.01702	-0.442994	-12.7536	2.36419e-05	0.00129608	14632470	14632496	27
chr16	56516583	56517381	799	*	11	1.36979	-0.565976	-12.7529	2.36419e-05	0.00129608	6128112	6128122	11
chr5	111705653	111708309	2657	*	25	3.43841	-0.484745	-12.7526	2.36419e-05	0.00129608	14644291	14644315	25
chr10	62399856	62400856	1001	*	20	2.85036	-0.529537	-12.7523	2.36419e-05	0.00129608	428751	428770	20
chr1	37616586	37619332	2747	*	36	4.79663	-0.409234	-12.7521	2.36419e-05	0.00129608	8721265	8721300	36
chr11	108867007	108868263	1257	*	18	2.32598	-0.524895	-12.7521	2.36419e-05	0.00129608	2010000	2010017	18
chr10	58560547	58562736	2190	*	26	3.56095	-0.484234	-12.7515	2.36419e-05	0.00129608	382878	382903	26
chr6	127163571	127165377	1807	*	25	3.13055	-0.460164	-12.7515	2.36419e-05	0.00129608	16069966	16069990	25
chr5	64335201	64336228	1028	*	20	2.66648	-0.574811	-12.7507	2.36419e-05	0.00129608	14241093	14241112	20
chr7	80493490	80496161	2672	*	36	5.23675	-0.476817	-12.7506	2.36419e-05	0.00129608	16859761	16859796	36
chr10	12735282	12735643	362	*	6	0.790839	-0.602316	-12.7504	2.36419e-05	0.00129608	73369	73374	6
chr9	92738455	92743465	5011	*	126	16.5118	-0.497016	-12.7502	2.36419e-05	0.00129608	19233300	19233425	126
chr7	30645627	30647617	1991	*	33	3.83702	-0.390783	-12.7498	2.36419e-05	0.00129608	16471015	16471047	33
chr15	55255777	55258114	2338	*	23	3.66711	-0.47761	-12.7496	2.36419e-05	0.00129608	5227968	5227990	23
chr18	75539864	75543059	3196	*	43	4.71032	-0.414886	-12.7493	2.36419e-05	0.00129608	7824018	7824060	43
chr17	29529833	29531608	1776	*	33	4.41343	-0.465408	-12.7493	2.36419e-05	0.00129608	6674331	6674363	33
chr16	31966892	31967652	761	*	11	1.48238	-0.531705	-12.7486	2.36419e-05	0.00129608	5945234	5945244	11
chr1	82773597	82775795	2199	*	27	3.90546	-0.507304	-12.7486	2.36419e-05	0.00129608	9069756	9069782	27
chr12	5833442	5834814	1373	*	28	3.47112	-0.489249	-12.7479	2.36419e-05	0.00129608	2199750	2199777	28
chr10	8246168	8248685	2518	*	35	4.10243	-0.435548	-12.7478	2.36419e-05	0.00129608	40684	40718	35
chr10	91609692	91611284	1593	*	19	2.27507	-0.474373	-12.7474	2.36419e-05	0.00129608	710710	710728	19
chr2	105429614	105430602	989	*	21	2.61232	-0.415261	-12.7472	2.36419e-05	0.00129608	10720584	10720604	21
chr13	113578180	113580742	2563	*	40	5.07524	-0.430476	-12.7466	2.36419e-05	0.00129608	3978170	3978209	40
chr8	115234713	115237135	2423	*	31	3.36358	-0.432799	-12.7466	2.36419e-05	0.00129608	18350650	18350680	31
chr13	24849422	24851550	2129	*	21	2.92703	-0.486251	-12.7463	2.36419e-05	0.00129608	3223749	3223769	21
chr3	86795363	86797700	2338	*	41	5.13808	-0.455413	-12.7462	2.36419e-05	0.00129608	11920697	11920737	41
chr1	106010978	106013795	2818	*	37	5.6462	-0.546219	-12.7462	2.36419e-05	0.00129608	9233990	9234026	37
chr3	54787195	54788731	1537	*	15	2.80355	-0.63629	-12.7461	2.36419e-05	0.00129608	11712792	11712806	15
chr4	3560127	3560989	863	*	11	1.27941	-0.51377	-12.7451	2.36419e-05	0.00129608	12503920	12503930	11
chr16	24406868	24407245	378	*	6	0.640561	-0.582787	-12.7451	2.36419e-05	0.00129608	5883265	5883270	6
chr5	9389146	9391260	2115	*	22	4.22877	-0.60575	-12.7448	2.36419e-05	0.00129608	13851768	13851789	22
chr8	17968850	17970308	1459	*	30	3.49196	-0.407712	-12.7447	2.36419e-05	0.00129608	17541080	17541109	30
chr8	121095414	121097970	2557	*	39	4.39281	-0.395686	-12.7447	2.36419e-05	0.00129608	18427207	18427245	39
chr17	25033022	25034685	1664	*	22	3.4682	-0.510296	-12.7442	2.36419e-05	0.00129608	6606507	6606528	22
chr15	92256020	92256146	127	*	8	1.51365	-0.731645	-12.7438	2.36419e-05	0.00129608	5566151	5566158	8
chr10	21962745	21966075	3331	*	46	6.48045	-0.507984	-12.7434	2.36419e-05	0.00129608	146742	146787	46
chr3	95343425	95344484	1060	*	22	3.42138	-0.592184	-12.7434	2.36419e-05	0.00129608	11994296	11994317	22
chr2	25358794	25360368	1575	*	28	3.78363	-0.468	-12.7433	2.36419e-05	0.00129608	10109252	10109279	28
chr2	67395546	67396346	801	*	16	2.93315	-0.607679	-12.743	2.36419e-05	0.00129608	10439262	10439277	16
chr18	62346592	62347986	1395	*	18	3.42173	-0.603183	-12.7427	2.36419e-05	0.00129608	7697462	7697479	18
chr15	56231790	56232688	899	*	12	2.08014	-0.606247	-12.7423	2.36419e-05	0.00129608	5235281	5235292	12
chr5	125759951	125762529	2579	*	32	5.36669	-0.542853	-12.7422	2.36419e-05	0.00129608	14850485	14850516	32
chr1	151448387	151448666	280	*	10	1.249	-0.661017	-12.7419	2.36419e-05	0.00129608	9542491	9542500	10
chr19	47230432	47232250	1819	*	33	3.66918	-0.407432	-12.7419	2.36419e-05	0.00129608	8357630	8357662	33
chr3	116771947	116774796	2850	*	63	8.4532	-0.458334	-12.7418	2.36419e-05	0.00129608	12161414	12161476	63
chr6	143181053	143182820	1768	*	28	3.66278	-0.509121	-12.7418	2.36419e-05	0.00129608	16200828	16200855	28
chr5	146325127	146326806	1680	*	28	4.6803	-0.479727	-12.7418	2.36419e-05	0.00129608	15082541	15082568	28
chr3	68996894	68998588	1695	*	21	2.41533	-0.46973	-12.7417	2.36419e-05	0.00129608	11807058	11807078	21
chr11	103352154	103354132	1979	*	27	3.3255	-0.456827	-12.7416	2.36419e-05	0.00129608	1951071	1951097	27
chr6	99071510	99072989	1480	*	28	4.0212	-0.514066	-12.7412	2.36419e-05	0.00129608	15846194	15846221	28
chr2	179126034	179129366	3333	*	41	5.53011	-0.444845	-12.741	2.36419e-05	0.00129608	11342804	11342844	41
chr2	174600620	174603958	3339	*	55	6.6222	-0.405088	-12.7406	2.36419e-05	0.00129608	11327757	11327811	55
chr13	99094115	99096355	2241	*	24	3.06636	-0.508977	-12.7402	2.36419e-05	0.00129608	3848276	3848299	24
chr6	98917202	98919098	1897	*	29	3.27787	-0.466985	-12.7402	2.36419e-05	0.00129608	15844008	15844036	29
chr3	115931823	115932710	888	*	14	1.51079	-0.486289	-12.7401	2.36419e-05	0.00129608	12152171	12152184	14
chr6	6628417	6629396	980	*	10	1.67435	-0.619559	-12.7401	2.36419e-05	0.00129608	15176293	15176302	10
chr1	134615986	134616293	308	*	11	1.91921	-0.636945	-12.7398	2.36419e-05	0.00129608	9428559	9428569	11
chr7	116904023	116904863	841	*	14	2.35589	-0.5601	-12.7397	2.36419e-05	0.00129608	17129275	17129288	14
chr2	32759436	32761587	2152	*	42	5.13703	-0.478725	-12.7397	2.36419e-05	0.00129608	10202133	10202174	42
chr5	101105560	101107364	1805	*	36	5.72276	-0.412009	-12.7393	2.36419e-05	0.00129608	14538199	14538234	36
chr3	87684889	87685785	897	*	9	1.00846	-0.52933	-12.7388	2.36419e-05	0.00129608	11929274	11929282	9
chr7	123403636	123405888	2253	*	28	3.95536	-0.455564	-12.7387	2.36419e-05	0.00129608	17189295	17189322	28
chr17	69722241	69723290	1050	*	12	1.92837	-0.566688	-12.7386	2.36419e-05	0.00129608	7044529	7044540	12
chr13	56103630	56104678	1049	*	30	3.43415	-0.426231	-12.7385	2.36419e-05	0.00129608	3517652	3517681	30
chr10	13734404	13735879	1476	*	20	2.13704	-0.447207	-12.7382	2.36419e-05	0.00129608	83191	83210	20
chr11	104524640	104526453	1814	*	19	2.14001	-0.427749	-12.7382	2.36419e-05	0.00129608	1964949	1964967	19
chr2	37804551	37806236	1686	*	20	3.35467	-0.500506	-12.7382	2.36419e-05	0.00129608	10249305	10249324	20
chr1	181621591	181623930	2340	*	29	4.29947	-0.453304	-12.7382	2.36419e-05	0.00129608	9815796	9815824	29
chr5	18815449	18815747	299	*	15	1.79004	-0.52025	-12.7377	2.36419e-05	0.00129608	13899364	13899378	15
chr4	100960676	100962340	1665	*	16	2.61636	-0.525674	-12.7376	2.36419e-05	0.00129608	13191530	13191545	16
chr7	138739461	138740804	1344	*	22	3.68382	-0.446468	-12.7369	2.36419e-05	0.00129608	17343770	17343791	22
chr1	22327994	22329501	1508	*	14	1.78568	-0.514254	-12.7361	2.36419e-05	0.00129608	8610324	8610337	14
chr3	79151974	79154326	2353	*	23	3.66891	-0.512753	-12.7361	2.36419e-05	0.00129608	11860690	11860712	23
chr4	62103798	62108318	4521	*	45	6.91268	-0.453161	-12.736	2.36419e-05	0.00129608	12936533	12936577	45
chr5	73265085	73268033	2949	*	43	5.50091	-0.485211	-12.7355	2.36419e-05	0.00129608	14319535	14319577	43
chr2	33709747	33711208	1462	*	29	3.3289	-0.382539	-12.7352	2.36419e-05	0.00129608	10214220	10214248	29
chr13	44782949	44783645	697	*	15	1.57726	-0.507281	-12.7346	2.36419e-05	0.00129608	3390054	3390068	15
chr1	88648061	88650200	2140	*	26	3.2991	-0.431104	-12.7343	2.36419e-05	0.00129608	9113140	9113165	26
chr17	81164516	81165347	832	*	16	2.32802	-0.532147	-12.7341	2.36419e-05	0.00129608	7147622	7147637	16
chr14	38924688	38924953	266	*	6	0.965133	-0.589027	-12.7339	2.36419e-05	0.00129608	4266933	4266938	6
chr12	56062049	56062739	691	*	15	2.41066	-0.550219	-12.7334	2.36419e-05	0.00129608	2534933	2534947	15
chr10	78322485	78325950	3466	*	39	6.19855	-0.469544	-12.733	2.36419e-05	0.00129608	575467	575505	39
chr9	87183339	87184592	1254	*	26	3.28923	-0.432104	-12.7329	2.36419e-05	0.00129608	19197836	19197861	26
chr18	13958196	13960014	1819	*	16	2.24189	-0.521443	-12.7329	2.36419e-05	0.00129608	7337544	7337559	16
chr12	73983250	73983900	651	*	13	1.9833	-0.615321	-12.7329	2.36419e-05	0.00129608	2663107	2663119	13
chr11	52454233	52456531	2299	*	30	3.92831	-0.47027	-12.7329	2.36419e-05	0.00129608	1409026	1409055	30
chr1	188414502	188416067	1566	*	15	2.03253	-0.486534	-12.7327	2.36419e-05	0.00129608	9885712	9885726	15
chr16	30160618	30162792	2175	*	27	2.93203	-0.432345	-12.7326	2.36419e-05	0.00129608	5924876	5924902	27
chr2	68569589	68571229	1641	*	25	3.64627	-0.547476	-12.7325	2.36419e-05	0.00129608	10448800	10448824	25
chr19	47853109	47853842	734	*	10	1.64343	-0.697369	-12.7325	2.36419e-05	0.00129608	8366772	8366781	10
chr5	101626861	101630066	3206	*	32	4.73843	-0.410895	-12.7324	2.36419e-05	0.00129608	14543225	14543256	32
chr3	88887230	88888292	1063	*	15	2.39723	-0.607001	-12.7324	2.36419e-05	0.00129608	11943158	11943172	15
chr8	29260687	29263762	3076	*	33	5.91622	-0.477454	-12.7323	2.36419e-05	0.00129608	17634218	17634250	33
chr16	92927078	92929036	1959	*	29	3.43494	-0.432901	-12.7318	2.36419e-05	0.00129608	6382988	6383016	29
chr8	92333417	92334682	1266	*	16	1.82843	-0.485152	-12.7317	2.36419e-05	0.00129608	18138124	18138139	16
chr5	97615636	97617598	1963	*	35	5.6546	-0.505541	-12.7313	2.36419e-05	0.00129608	14501877	14501911	35
chr6	120266812	120268521	1710	*	33	4.14103	-0.443026	-12.7309	2.36419e-05	0.00129608	16003505	16003537	33
chr17	24717079	24718370	1292	*	17	2.16856	-0.492865	-12.7309	2.36419e-05	0.00129608	6602348	6602364	17
chr12	13423914	13425346	1433	*	17	1.95723	-0.549583	-12.7308	2.36419e-05	0.00129608	2249762	2249778	17
chr17	32356925	32358528	1604	*	40	5.09475	-0.420653	-12.7307	2.36419e-05	0.00129608	6710367	6710406	40
chr16	22380986	22382839	1854	*	37	4.86039	-0.397188	-12.7302	2.36419e-05	0.00129608	5864110	5864146	37
chr5	106830824	106832920	2097	*	28	4.75212	-0.516228	-12.7294	2.36419e-05	0.00129608	14598270	14598297	28
chr2	73434009	73436120	2112	*	31	5.40618	-0.543413	-12.7293	2.36419e-05	0.00129608	10498861	10498891	31
chr13	44982780	44983134	355	*	8	1.11917	-0.639597	-12.7291	2.36419e-05	0.00129608	3391751	3391758	8
chr7	27864936	27867539	2604	*	32	3.87291	-0.483744	-12.7291	2.36419e-05	0.00129608	16430475	16430506	32
chr13	53468049	53471782	3734	*	54	7.97036	-0.408643	-12.7286	2.36419e-05	0.00129608	3482433	3482486	54
chr11	5104711	5106338	1628	*	23	3.23034	-0.445417	-12.7285	2.36419e-05	0.00129608	1070812	1070834	23
chr17	78259411	78261959	2549	*	33	3.98559	-0.483916	-12.7285	2.36419e-05	0.00129608	7115543	7115575	33
chr1	60731933	60736775	4843	*	57	8.6738	-0.516858	-12.7283	2.36419e-05	0.00129608	8897326	8897382	57
chr2	155499529	155500501	973	*	17	2.87789	-0.575266	-12.7281	2.36419e-05	0.00129608	11095972	11095988	17
chr13	26359222	26360419	1198	*	18	2.15443	-0.498038	-12.7278	2.36419e-05	0.00129608	3233276	3233293	18
chr8	111884399	111886699	2301	*	41	4.99151	-0.404586	-12.7276	2.36419e-05	0.00129608	18315953	18315993	41
chr2	35492232	35492817	586	*	12	1.45699	-0.4951	-12.7275	2.36419e-05	0.00129608	10232332	10232343	12
chr13	62035602	62036197	596	*	11	1.50077	-0.579996	-12.7274	2.36419e-05	0.00129608	3581414	3581424	11
chr5	108496741	108497832	1092	*	18	2.62095	-0.524616	-12.727	2.36419e-05	0.00129608	14613392	14613409	18
chr19	31901860	31903718	1859	*	29	5.19141	-0.496724	-12.7265	2.36419e-05	0.00129608	8205747	8205775	29
chr7	75589511	75590275	765	*	10	1.74233	-0.767375	-12.7263	2.36419e-05	0.00129608	16817423	16817432	10
chr6	11030482	11032577	2096	*	24	3.17813	-0.490731	-12.7258	2.36419e-05	0.00129608	15204489	15204512	24
chr15	25303601	25304727	1127	*	11	1.57858	-0.573296	-12.7254	2.36419e-05	0.00129608	5027630	5027640	11
chr3	152976150	152977694	1545	*	24	2.86574	-0.456764	-12.7252	2.36419e-05	0.00129608	12458182	12458205	24
chr6	128699934	128700838	905	*	19	3.79879	-0.643729	-12.7252	2.36419e-05	0.00129608	16087227	16087245	19
chr19	36630643	36632276	1634	*	34	3.77017	-0.441762	-12.725	2.36419e-05	0.00129608	8241036	8241069	34
chr3	129462962	129464063	1102	*	24	2.7312	-0.432606	-12.7249	2.36419e-05	0.00129608	12258077	12258100	24
chr13	107089111	107090196	1086	*	17	2.63725	-0.56221	-12.7243	2.36419e-05	0.00129608	3915980	3915996	17
chr3	136696717	136697390	674	*	8	1.2656	-0.662471	-12.7239	2.36419e-05	0.00129608	12321764	12321771	8
chr17	28977527	28980185	2659	*	34	4.20498	-0.594095	-12.7239	2.36419e-05	0.00129608	6666042	6666075	34
chr2	113432059	113434957	2899	*	32	5.04876	-0.467462	-12.7238	2.36419e-05	0.00129608	10766971	10767002	32
chr17	25877845	25880179	2335	*	59	6.44666	-0.344863	-12.7236	2.36419e-05	0.00129608	6619141	6619199	59
chr3	68624398	68626944	2547	*	47	6.1137	-0.510022	-12.7234	2.36419e-05	0.00129608	11803223	11803269	47
chr12	51409360	51410523	1164	*	15	1.90752	-0.516313	-12.7233	2.36419e-05	0.00129608	2494192	2494206	15
chr16	66433965	66434832	868	*	9	1.56505	-0.663467	-12.7227	2.36419e-05	0.00129608	6188949	6188957	9
chr18	79187717	79188101	385	*	7	1.0093	-0.623213	-12.7226	2.36419e-05	0.00129608	7863928	7863934	7
chr16	36348420	36350075	1656	*	17	3.36124	-0.607607	-12.7226	2.36419e-05	0.00129608	5991651	5991667	17
chr15	76250011	76253242	3232	*	45	5.43769	-0.354669	-12.7225	2.36419e-05	0.00129608	5379533	5379577	45
chr4	58521990	58522974	985	*	12	1.81114	-0.545798	-12.7222	2.36419e-05	0.00129608	12911649	12911660	12
chr17	51612735	51618144	5410	*	55	7.39152	-0.478293	-12.7221	2.36419e-05	0.00129608	6896224	6896278	55
chr5	121750606	121752765	2160	*	23	2.646	-0.469429	-12.7219	2.36419e-05	0.00129608	14789757	14789779	23
chr6	117275740	117278938	3199	*	35	4.61262	-0.505145	-12.7218	2.36419e-05	0.00129608	15973271	15973305	35
chr10	18465476	18467095	1620	*	18	2.05453	-0.486243	-12.7217	2.36419e-05	0.00129608	114168	114185	18
chr4	22562476	22562898	423	*	6	0.663314	-0.609484	-12.7216	2.36419e-05	0.00129608	12632348	12632353	6
chr8	26034137	26036126	1990	*	18	1.96526	-0.481033	-12.7215	2.36419e-05	0.00129608	17606139	17606156	18
chr11	17972341	17974830	2490	*	45	5.59118	-0.434292	-12.7215	2.36419e-05	0.00129608	1155999	1156043	45
chr6	147663765	147665266	1502	*	20	2.7533	-0.472186	-12.7213	2.36419e-05	0.00129608	16248548	16248567	20
chr3	21140603	21141707	1105	*	16	1.85634	-0.530612	-12.7212	2.36419e-05	0.00129608	11476385	11476400	16
chr4	63964636	63965988	1353	*	17	2.12302	-0.483075	-12.7209	2.36419e-05	0.00129608	12956107	12956123	17
chr1	97747606	97749184	1579	*	20	2.24559	-0.427593	-12.7207	2.36419e-05	0.00129608	9191848	9191867	20
chr6	50877253	50879813	2561	*	31	4.3208	-0.489759	-12.7206	2.36419e-05	0.00129608	15484951	15484981	31
chr1	153516294	153518429	2136	*	32	3.64157	-0.489192	-12.72	2.36419e-05	0.00129608	9565598	9565629	32
chr8	67688537	67690854	2318	*	23	3.04284	-0.496164	-12.7195	2.36419e-05	0.00129608	17913575	17913597	23
chr18	61336598	61339635	3038	*	29	3.96631	-0.48924	-12.7192	2.36419e-05	0.00129608	7686263	7686291	29
chr10	37254396	37255018	623	*	8	0.972524	-0.516894	-12.7188	2.36419e-05	0.00129608	242481	242488	8
chr2	14079763	14080301	539	*	7	1.2888	-0.716599	-12.7188	2.36419e-05	0.00129608	10035024	10035030	7
chr6	3645371	3647318	1948	*	46	6.21012	-0.472537	-12.718	2.36419e-05	0.00129608	15151209	15151254	46
chr13	47958973	47961153	2181	*	27	3.71953	-0.497536	-12.7179	2.36419e-05	0.00129608	3424506	3424532	27
chr8	122600975	122604154	3180	*	47	6.57402	-0.431131	-12.7179	2.36419e-05	0.00129608	18453339	18453385	47
chr9	106896585	106897485	901	*	16	2.1798	-0.537893	-12.7178	2.36419e-05	0.00129608	19363371	19363386	16
chr5	32942101	32943518	1418	*	18	2.03223	-0.481093	-12.7177	2.36419e-05	0.00129608	14019201	14019218	18
chr8	94160285	94162852	2568	*	25	2.92522	-0.480223	-12.7177	2.36419e-05	0.00129608	18155341	18155365	25
chr12	101982723	101984466	1744	*	27	4.50874	-0.541324	-12.7176	2.36419e-05	0.00129608	2894754	2894780	27
chr11	90284296	90287980	3685	*	40	5.27552	-0.434455	-12.7174	2.36419e-05	0.00129608	1798790	1798829	40
chr15	91679364	91680319	956	*	12	2.06341	-0.656348	-12.717	2.36419e-05	0.00129608	5561353	5561364	12
chr5	129988772	129990235	1464	*	38	4.40102	-0.466587	-12.7169	2.36419e-05	0.00129608	14894031	14894068	38
chr2	40484852	40487255	2404	*	47	7.9883	-0.544603	-12.7159	2.36419e-05	0.00129608	10265032	10265078	47
chr7	19194388	19195921	1534	*	20	2.11922	-0.468901	-12.7157	2.36419e-05	0.00129608	16365613	16365632	20
chr8	45130635	45132362	1728	*	29	4.65003	-0.476791	-12.7157	2.36419e-05	0.00129608	17754539	17754567	29
chr16	23469058	23470224	1167	*	19	2.26857	-0.487338	-12.7156	2.36419e-05	0.00129608	5875313	5875331	19
chr14	80353589	80355340	1752	*	30	3.61562	-0.486136	-12.7153	2.36419e-05	0.00129608	4608310	4608339	30
chr10	22740880	22744152	3273	*	83	10.3039	-0.479729	-12.715	2.36419e-05	0.00129608	151799	151881	83
chr5	108618136	108618520	385	*	10	1.16035	-0.517409	-12.7148	2.36419e-05	0.00129608	14614313	14614322	10
chr16	50199520	50200801	1282	*	26	3.01719	-0.54664	-12.7148	2.36419e-05	0.00129608	6089189	6089214	26
chr16	62394208	62395715	1508	*	24	3.72351	-0.455324	-12.7147	2.36419e-05	0.00129608	6164431	6164454	24
chr1	184566394	184568410	2017	*	24	3.45964	-0.462484	-12.7147	2.36419e-05	0.00129608	9846466	9846489	24
chr1	59626776	59627971	1196	*	18	2.63654	-0.532981	-12.7146	2.36419e-05	0.00129608	8888721	8888738	18
chr10	7646408	7647424	1017	*	16	2.03406	-0.522371	-12.7145	2.36419e-05	0.00129608	34958	34973	16
chr9	88428509	88430494	1986	*	28	4.28043	-0.519028	-12.7142	2.36419e-05	0.00129608	19207216	19207243	28
chr16	87062729	87064128	1400	*	18	3.13183	-0.639132	-12.7138	2.36419e-05	0.00129608	6316656	6316673	18
chr3	152513956	152515608	1653	*	29	3.10275	-0.368102	-12.7138	2.36419e-05	0.00129608	12452622	12452650	29
chr6	37212797	37214010	1214	*	15	1.6673	-0.488675	-12.7134	2.36419e-05	0.00129608	15388309	15388323	15
chr17	49699504	49702970	3467	*	33	4.40763	-0.436573	-12.7134	2.36419e-05	0.00129608	6879385	6879417	33
chr2	101236191	101236524	334	*	12	1.69772	-0.599525	-12.7133	2.36419e-05	0.00129608	10683044	10683055	12
chr17	87705979	87706477	499	*	8	0.868037	-0.51665	-12.7132	2.36419e-05	0.00129608	7220627	7220634	8
chr2	133453262	133455580	2319	*	22	3.28063	-0.443776	-12.7131	2.36419e-05	0.00129608	10938002	10938023	22
chr5	21370869	21371933	1065	*	16	2.67971	-0.580862	-12.713	2.36419e-05	0.00129608	13917386	13917401	16
chr7	127804349	127805862	1514	*	21	3.45871	-0.508347	-12.7127	2.36419e-05	0.00129608	17234253	17234273	21
chr5	114757714	114758449	736	*	16	2.52248	-0.538873	-12.7119	2.36419e-05	0.00129608	14690249	14690264	16
chr10	106021183	106023507	2325	*	32	4.59769	-0.467299	-12.7118	2.36419e-05	0.00129608	819593	819624	32
chr2	120089455	120090362	908	*	17	3.02858	-0.693395	-12.7117	2.36419e-05	0.00129608	10822469	10822485	17
chr5	144816354	144817640	1287	*	29	3.33971	-0.415093	-12.7115	2.36419e-05	0.00129608	15068447	15068475	29
chr2	139851122	139852533	1412	*	14	2.00393	-0.488139	-12.7115	2.36419e-05	0.00129608	10976642	10976655	14
chr2	159749379	159751888	2510	*	24	3.4777	-0.528309	-12.7115	2.36419e-05	0.00129608	11144653	11144676	24
chr5	89232384	89233639	1256	*	15	2.70047	-0.666073	-12.7113	2.36419e-05	0.00129608	14435770	14435784	15
chr14	25018390	25021134	2745	*	33	3.76853	-0.408338	-12.7111	2.36419e-05	0.00129608	4153199	4153231	33
chr4	141518541	141520008	1468	*	22	2.67065	-0.461656	-12.711	2.36419e-05	0.00129608	13637962	13637983	22
chr7	116217115	116219600	2486	*	31	4.10814	-0.543445	-12.7108	2.36419e-05	0.00129608	17123679	17123709	31
chr6	115636031	115637147	1117	*	12	1.43999	-0.496571	-12.7107	2.36419e-05	0.00129608	15958968	15958979	12
chr18	24639729	24640566	838	*	12	1.86882	-0.521152	-12.7092	2.36419e-05	0.00129608	7405029	7405040	12
chr11	51845488	51847254	1767	*	28	3.45425	-0.503986	-12.709	2.36419e-05	0.00129608	1401754	1401781	28
chr2	179892530	179894839	2310	*	45	7.51777	-0.542389	-12.709	2.36419e-05	0.00129608	11351481	11351525	45
chr11	95301110	95304023	2914	*	44	7.0763	-0.510845	-12.7089	2.36419e-05	0.00129608	1838861	1838904	44
chr3	116877838	116879075	1238	*	18	2.25661	-0.482513	-12.7087	2.36419e-05	0.00129608	12162346	12162363	18
chr9	100656098	100657710	1613	*	14	1.69997	-0.526309	-12.7082	2.36419e-05	0.00129608	19300502	19300515	14
chr3	149843297	149843908	612	*	6	1.02776	-0.670426	-12.7077	2.36419e-05	0.00129608	12433900	12433905	6
chr19	57716178	57717478	1301	*	18	2.58106	-0.53754	-12.7071	2.36419e-05	0.00129608	8457781	8457798	18
chr8	34727418	34728490	1073	*	17	2.09824	-0.421478	-12.7068	2.36419e-05	0.00129608	17676663	17676679	17
chr18	84405591	84407581	1991	*	21	2.8867	-0.490023	-12.7062	2.5218e-05	0.00135188	7920110	7920130	21
chr12	80565567	80566720	1154	*	11	1.30745	-0.516305	-12.7059	2.5218e-05	0.00135188	2721688	2721698	11
chr17	87965064	87965518	455	*	15	2.25713	-0.519991	-12.7059	2.5218e-05	0.00135188	7223907	7223921	15
chr9	107911257	107914096	2840	*	54	6.6848	-0.381591	-12.7056	2.5218e-05	0.00135188	19375053	19375106	54
chr4	137639219	137640680	1462	*	20	2.79752	-0.48292	-12.7051	2.5218e-05	0.00135188	13577849	13577868	20
chr4	137572553	137574082	1530	*	23	3.60368	-0.541432	-12.7048	2.5218e-05	0.00135188	13576941	13576963	23
chr1	57158893	57159629	737	*	15	2.47194	-0.545497	-12.7048	2.5218e-05	0.00135188	8865394	8865408	15
chr4	9621262	9623256	1995	*	25	3.87161	-0.517011	-12.7047	2.5218e-05	0.00135188	12547515	12547539	25
chr14	121826063	121827343	1281	*	19	3.57942	-0.58827	-12.7047	2.5218e-05	0.00135188	4870658	4870676	19
chr11	89951304	89952581	1278	*	18	3.4187	-0.563937	-12.7047	2.5218e-05	0.00135188	1795367	1795384	18
chr6	48990953	48991732	780	*	14	2.3164	-0.581238	-12.7041	2.5218e-05	0.00135188	15467397	15467410	14
chr17	61206671	61212764	6094	*	70	8.93401	-0.347658	-12.7037	2.5218e-05	0.00135188	6962732	6962801	70
chr11	98024299	98025458	1160	*	11	1.49956	-0.51596	-12.7035	2.5218e-05	0.00135188	1878951	1878961	11
chr9	47557596	47560163	2568	*	37	4.75939	-0.425893	-12.7032	2.5218e-05	0.00135188	18850487	18850523	37
chr4	22958303	22959050	748	*	17	2.29697	-0.485443	-12.7031	2.5218e-05	0.00135188	12634456	12634472	17
chr14	55715852	55720901	5050	*	99	11.9611	-0.417111	-12.703	2.5218e-05	0.00135188	4382619	4382717	99
chr15	35868139	35868373	235	*	6	0.6469	-0.564588	-12.7029	2.5218e-05	0.00135188	5106279	5106284	6
chr18	90182157	90184003	1847	*	23	4.19095	-0.566018	-12.7024	2.5218e-05	0.00135188	7949874	7949896	23
chr4	141915724	141917310	1587	*	39	4.79252	-0.390755	-12.7021	2.5218e-05	0.00135188	13644648	13644686	39
chr19	55654139	55654999	861	*	11	1.60206	-0.566842	-12.7021	2.5218e-05	0.00135188	8429943	8429953	11
chr10	122099235	122101439	2205	*	22	3.43193	-0.514998	-12.7018	2.5218e-05	0.00135188	971453	971474	22
chr3	52612930	52613782	853	*	24	2.60109	-0.449177	-12.7018	2.5218e-05	0.00135188	11691844	11691867	24
chr2	14799051	14799924	874	*	11	1.83768	-0.615785	-12.7011	2.5218e-05	0.00135188	10039182	10039192	11
chr17	74426420	74427205	786	*	17	2.37302	-0.536907	-12.7011	2.5218e-05	0.00135188	7089686	7089702	17
chr8	116982892	116984169	1278	*	15	2.78807	-0.569737	-12.701	2.5218e-05	0.00135188	18368522	18368536	15
chr7	71268361	71270253	1893	*	21	3.90017	-0.565931	-12.7009	2.5218e-05	0.00135188	16784118	16784138	21
chr1	154794372	154796340	1969	*	32	4.25038	-0.463524	-12.7009	2.5218e-05	0.00135188	9576628	9576659	32
chr18	39113967	39115000	1034	*	21	3.27224	-0.542099	-12.7007	2.5218e-05	0.00135188	7520140	7520160	21
chr3	131173797	131175214	1418	*	29	4.0729	-0.465666	-12.7006	2.5218e-05	0.00135188	12278615	12278643	29
chr5	144892343	144893404	1062	*	19	2.97939	-0.535131	-12.7006	2.5218e-05	0.00135188	15069821	15069839	19
chr16	30998586	31000372	1787	*	24	2.85644	-0.479878	-12.7005	2.5218e-05	0.00135188	5934532	5934555	24
chr2	129180064	129182423	2360	*	30	3.54724	-0.493694	-12.7003	2.5218e-05	0.00135188	10898709	10898738	30
chr19	24448617	24449997	1381	*	16	1.90098	-0.501929	-12.7003	2.5218e-05	0.00135188	8136949	8136964	16
chr3	9226824	9229018	2195	*	29	3.45164	-0.421862	-12.7003	2.5218e-05	0.00135188	11409640	11409668	29
chr1	180394166	180396958	2793	*	41	6.09053	-0.492577	-12.7002	2.5218e-05	0.00135188	9800769	9800809	41
chr7	100417993	100420726	2734	*	27	3.68492	-0.437861	-12.7001	2.5218e-05	0.00135188	17005315	17005341	27
chr10	93838436	93839783	1348	*	16	2.37072	-0.569772	-12.6997	2.5218e-05	0.00135188	731599	731614	16
chr4	43401190	43405644	4455	*	95	13.4761	-0.467229	-12.6994	2.5218e-05	0.00135188	12771208	12771302	95
chr4	103184305	103186876	2572	*	26	3.27959	-0.515064	-12.6991	2.5218e-05	0.00135188	13211271	13211296	26
chr18	36797413	36799773	2361	*	25	3.45305	-0.494055	-12.6988	2.5218e-05	0.00135188	7494899	7494923	25
chr4	120968309	120969788	1480	*	19	3.14899	-0.524509	-12.6983	2.5218e-05	0.00135188	13371520	13371538	19
chr5	36521509	36522929	1421	*	20	2.71705	-0.48016	-12.6979	2.5218e-05	0.00135188	14057262	14057281	20
chr13	112653024	112654172	1149	*	11	1.92644	-0.622474	-12.6974	2.5218e-05	0.00135188	3968236	3968246	11
chr6	102883306	102883613	308	*	9	0.953563	-0.530821	-12.6973	2.5218e-05	0.00135188	15879486	15879494	9
chr18	14975597	14977687	2091	*	26	3.87765	-0.51281	-12.6973	2.5218e-05	0.00135188	7345535	7345560	26
chr11	117759395	117760327	933	*	21	2.36214	-0.478586	-12.6972	2.5218e-05	0.00135188	2118816	2118836	21
chr3	52528333	52529811	1479	*	23	2.64035	-0.495776	-12.6971	2.5218e-05	0.00135188	11691033	11691055	23
chr3	51763398	51765210	1813	*	21	3.02921	-0.503732	-12.6967	2.5218e-05	0.00135188	11681611	11681631	21
chr2	8440065	8440265	201	*	7	0.750657	-0.572894	-12.6964	2.5218e-05	0.00135188	9992474	9992480	7
chr3	103362799	103364859	2061	*	28	4.24983	-0.513801	-12.6964	2.5218e-05	0.00135188	12067483	12067510	28
chr13	12451328	12452459	1132	*	23	3.00376	-0.463695	-12.696	2.5218e-05	0.00135188	3137020	3137042	23
chr2	57270098	57270961	864	*	15	1.88814	-0.500807	-12.696	2.5218e-05	0.00135188	10364330	10364344	15
chr18	75068206	75070521	2316	*	32	3.81957	-0.416204	-12.6955	2.5218e-05	0.00135188	7817133	7817164	32
chr18	10011499	10012541	1043	*	9	1.31347	-0.618054	-12.6954	2.5218e-05	0.00135188	7306390	7306398	9
chr18	61252795	61255595	2801	*	39	5.79134	-0.455716	-12.6953	2.5218e-05	0.00135188	7685188	7685226	39
chr7	141881802	141883539	1738	*	22	2.59479	-0.44126	-12.6948	2.5218e-05	0.00135188	17377815	17377836	22
chr3	127025048	127025789	742	*	10	1.71	-0.658558	-12.6944	2.5218e-05	0.00135188	12236174	12236183	10
chr8	36313191	36315679	2489	*	35	4.94087	-0.455222	-12.6943	2.5218e-05	0.00135188	17694275	17694309	35
chr10	7640086	7640714	629	*	17	2.01587	-0.549641	-12.6942	2.5218e-05	0.00135188	34901	34917	17
chr11	102058977	102060684	1708	*	34	4.09097	-0.416002	-12.6941	2.5218e-05	0.00135188	1931719	1931752	34
chr16	33625564	33627696	2133	*	18	2.51119	-0.507332	-12.6932	2.5218e-05	0.00135188	5962625	5962642	18
chr4	106452821	106454827	2007	*	33	3.70897	-0.439309	-12.6929	2.5218e-05	0.00135188	13239742	13239774	33
chr2	103335416	103337805	2390	*	31	4.4897	-0.478167	-12.6929	2.5218e-05	0.00135188	10700389	10700419	31
chr16	48448320	48450439	2120	*	32	4.31656	-0.430619	-12.6929	2.5218e-05	0.00135188	6077190	6077221	32
chr1	33762498	33764853	2356	*	29	3.89915	-0.444912	-12.6925	2.5218e-05	0.00135188	8678867	8678895	29
chr1	82361938	82362998	1061	*	14	1.65939	-0.490606	-12.6924	2.5218e-05	0.00135188	9066077	9066090	14
chr1	28287489	28287806	318	*	15	3.08853	-0.605736	-12.692	2.5218e-05	0.00135188	8647410	8647424	15
chr2	5793260	5796930	3671	*	53	7.09668	-0.524091	-12.6917	2.5218e-05	0.00135188	9973691	9973743	53
chr6	73376226	73377211	986	*	21	2.37137	-0.510457	-12.6916	2.5218e-05	0.00135188	15646490	15646510	21
chr8	67959339	67961037	1699	*	19	2.51588	-0.517454	-12.6913	2.5218e-05	0.00135188	17915433	17915451	19
chr8	40374916	40376244	1329	*	14	1.85353	-0.61412	-12.6909	2.5218e-05	0.00135188	17718892	17718905	14
chr9	47552018	47553429	1412	*	22	2.63739	-0.489335	-12.6906	2.5218e-05	0.00135188	18850447	18850468	22
chr1	51632424	51634745	2322	*	23	3.81639	-0.522445	-12.6906	2.5218e-05	0.00135188	8823220	8823242	23
chr8	102732146	102734309	2164	*	22	3.33616	-0.509101	-12.6906	2.5218e-05	0.00135188	18212810	18212831	22
chr11	45441660	45444648	2989	*	37	5.82908	-0.496088	-12.6904	2.5218e-05	0.00135188	1348172	1348208	37
chr1	88099865	88101473	1609	*	15	2.80382	-0.570142	-12.6903	2.5218e-05	0.00135188	9109326	9109340	15
chr6	125609598	125611313	1716	*	24	3.51163	-0.491469	-12.69	2.5218e-05	0.00135188	16054824	16054847	24
chr15	76588865	76592098	3234	*	61	9.9671	-0.479201	-12.6896	2.5218e-05	0.00135188	5385212	5385272	61
chr9	106085531	106091573	6043	*	76	11.5028	-0.453088	-12.6895	2.5218e-05	0.00135188	19352712	19352787	76
chr11	120113427	120114938	1512	*	34	4.22191	-0.486751	-12.6894	2.5218e-05	0.00135188	2154356	2154389	34
chr13	54671242	54674549	3308	*	36	5.40051	-0.423845	-12.6894	2.5218e-05	0.00135188	3496465	3496500	36
chr2	167121665	167123744	2080	*	31	4.25972	-0.498392	-12.6892	2.5218e-05	0.00135188	11227229	11227259	31
chr18	22099321	22100319	999	*	21	3.62323	-0.556095	-12.6889	2.5218e-05	0.00135188	7385980	7386000	21
chr13	39135251	39136836	1586	*	20	2.17636	-0.417119	-12.6889	2.5218e-05	0.00135188	3332510	3332529	20
chr3	9671064	9671497	434	*	9	0.963018	-0.625572	-12.6888	2.5218e-05	0.00135188	11414946	11414954	9
chr8	80844947	80846295	1349	*	26	3.03522	-0.444068	-12.6883	2.5218e-05	0.00135188	18024989	18025014	26
chr15	68078359	68078856	498	*	7	0.979543	-0.663572	-12.6879	2.5218e-05	0.00135188	5317584	5317590	7
chr5	51019573	51020592	1020	*	16	2.23756	-0.520926	-12.6878	2.5218e-05	0.00135188	14155823	14155838	16
chr17	74939650	74941604	1955	*	22	3.54196	-0.516074	-12.6878	2.5218e-05	0.00135188	7094754	7094775	22
chr16	30240252	30241494	1243	*	17	2.05655	-0.444722	-12.6873	2.5218e-05	0.00135188	5925902	5925918	17
chr3	101114328	101115987	1660	*	23	3.54637	-0.560858	-12.6871	2.5218e-05	0.00135188	12044933	12044955	23
chr5	7467048	7467975	928	*	20	2.52426	-0.566282	-12.687	2.5218e-05	0.00135188	13837128	13837147	20
chr1	154592601	154593179	579	*	19	3.6964	-0.656202	-12.6863	2.5218e-05	0.00135188	9575037	9575055	19
chr13	24721195	24723960	2766	*	43	6.25959	-0.453502	-12.6859	2.5218e-05	0.00135188	3222071	3222113	43
chr1	28328210	28329980	1771	*	24	3.61827	-0.486486	-12.6855	2.5218e-05	0.00135188	8647680	8647703	24
chr17	27026262	27026818	557	*	13	1.58155	-0.553211	-12.6855	2.5218e-05	0.00135188	6634390	6634402	13
chr16	29610781	29613374	2594	*	28	3.98955	-0.477019	-12.6854	2.5218e-05	0.00135188	5918267	5918294	28
chr3	132754665	132756433	1769	*	15	1.94283	-0.519724	-12.6852	2.5218e-05	0.00135188	12292326	12292340	15
chr9	47289621	47291299	1679	*	20	2.63868	-0.45555	-12.6849	2.5218e-05	0.00135188	18847494	18847513	20
chr19	4110962	4112762	1801	*	50	5.75432	-0.45534	-12.6848	2.5218e-05	0.00135188	7962601	7962650	50
chr2	122356133	122357754	1622	*	30	3.17485	-0.424778	-12.6846	2.5218e-05	0.00135188	10842650	10842679	30
chr6	35039961	35042234	2274	*	32	4.04197	-0.419879	-12.6845	2.5218e-05	0.00135188	15373004	15373035	32
chr5	4305757	4308068	2312	*	23	2.82402	-0.483943	-12.6845	2.5218e-05	0.00135188	13815969	13815991	23
chr2	84619593	84620915	1323	*	32	3.65148	-0.452493	-12.6844	2.5218e-05	0.00135188	10585819	10585850	32
chr15	66977284	66980184	2901	*	36	4.40347	-0.405172	-12.6842	2.5218e-05	0.00135188	5310978	5311013	36
chr11	24270284	24272282	1999	*	18	2.83347	-0.510543	-12.6839	2.5218e-05	0.00135188	1204785	1204802	18
chr6	136816751	136819942	3192	*	59	6.87089	-0.408906	-12.6839	2.5218e-05	0.00135188	16143481	16143539	59
chr3	29893086	29896926	3841	*	38	4.64687	-0.324259	-12.6838	2.5218e-05	0.00135188	11529378	11529415	38
chr5	134143078	134149210	6133	*	97	11.5583	-0.391928	-12.6836	2.5218e-05	0.00135188	14931560	14931656	97
chr2	49692812	49693916	1105	*	17	2.10624	-0.465298	-12.6834	2.5218e-05	0.00135188	10315190	10315206	17
chr17	6066474	6068293	1820	*	32	3.79258	-0.52081	-12.6833	2.5218e-05	0.00135188	6462487	6462518	32
chr10	96413560	96415342	1783	*	39	5.02036	-0.464639	-12.683	2.5218e-05	0.00135188	759337	759375	39
chr7	112790835	112793436	2602	*	28	3.07994	-0.430146	-12.6829	2.5218e-05	0.00135188	17096223	17096250	28
chr13	49288399	49290097	1699	*	25	2.91583	-0.431252	-12.6829	2.5218e-05	0.00135188	3439978	3440002	25
chr12	12403184	12405200	2017	*	22	2.66635	-0.489688	-12.6828	2.5218e-05	0.00135188	2240763	2240784	22
chr3	110133691	110136080	2390	*	26	3.98361	-0.446348	-12.6825	2.5218e-05	0.00135188	12125975	12126000	26
chr1	181292654	181294913	2260	*	39	4.31509	-0.371093	-12.6824	2.5218e-05	0.00135188	9811994	9812032	39
chr9	44020336	44020845	510	*	31	4.26242	-0.516192	-12.6821	2.5218e-05	0.00135188	18811459	18811489	31
chr2	15702071	15702937	867	*	10	1.53012	-0.572384	-12.6817	2.5218e-05	0.00135188	10043656	10043665	10
chr17	83397151	83398619	1469	*	14	2.83333	-0.575286	-12.6813	2.5218e-05	0.00135188	7164679	7164692	14
chr7	37848884	37850112	1229	*	28	4.22594	-0.475076	-12.6811	2.5218e-05	0.00135188	16535412	16535439	28
chr15	27040198	27040655	458	*	7	1.34998	-0.718602	-12.6803	2.5218e-05	0.00135188	5043549	5043555	7
chr10	35172845	35175506	2662	*	39	5.67289	-0.458309	-12.6799	2.5218e-05	0.00135188	232499	232537	39
chr3	98261451	98263085	1635	*	18	2.03594	-0.497258	-12.6798	2.5218e-05	0.00135188	12024637	12024654	18
chr11	112366763	112368182	1420	*	19	2.88685	-0.565136	-12.6792	2.5218e-05	0.00135188	2042543	2042561	19
chr18	81748692	81752563	3872	*	41	6.74717	-0.47664	-12.6789	2.5218e-05	0.00135188	7890438	7890478	41
chr3	69844840	69845858	1019	*	14	2.24371	-0.583464	-12.6788	2.5218e-05	0.00135188	11815807	11815820	14
chr4	35134859	35135925	1067	*	19	2.43036	-0.53124	-12.6784	2.5218e-05	0.00135188	12715238	12715256	19
chr2	91594536	91595897	1362	*	17	2.22459	-0.49376	-12.6782	2.5218e-05	0.00135188	10625926	10625942	17
chr8	36988827	36991112	2286	*	29	3.83401	-0.452619	-12.6781	2.5218e-05	0.00135188	17700717	17700745	29
chr11	43442825	43444362	1538	*	29	3.41863	-0.489468	-12.678	2.5218e-05	0.00135188	1330719	1330747	29
chr5	107256804	107258384	1581	*	36	4.77673	-0.521419	-12.6776	2.5218e-05	0.00135188	14602494	14602529	36
chr1	120060917	120063210	2294	*	47	5.39188	-0.433138	-12.6769	2.5218e-05	0.00135188	9311571	9311617	47
chr10	41663963	41665451	1489	*	17	2.9016	-0.577811	-12.6769	2.5218e-05	0.00135188	276990	277006	17
chr16	85845209	85846314	1106	*	12	2.167	-0.60308	-12.6768	2.5218e-05	0.00135188	6310318	6310329	12
chr12	118496863	118497821	959	*	9	1.76374	-0.649485	-12.6768	2.5218e-05	0.00135188	3065706	3065714	9
chr16	89542455	89543671	1217	*	22	2.51209	-0.436975	-12.6767	2.5218e-05	0.00135188	6335441	6335462	22
chr7	66332954	66333932	979	*	28	3.13411	-0.504031	-12.6765	2.5218e-05	0.00135188	16739889	16739916	28
chr3	12908048	12908929	882	*	30	3.91159	-0.462166	-12.6765	2.5218e-05	0.00135188	11433758	11433787	30
chr2	26082226	26083600	1375	*	18	2.80929	-0.471118	-12.6762	2.5218e-05	0.00135188	10118151	10118168	18
chr10	59145067	59146435	1369	*	24	2.61054	-0.420995	-12.6762	2.5218e-05	0.00135188	388273	388296	24
chr15	27765714	27768252	2539	*	39	5.01468	-0.452818	-12.6762	2.5218e-05	0.00135188	5050657	5050695	39
chr6	127025113	127028160	3048	*	47	5.3131	-0.361448	-12.6762	2.5218e-05	0.00135188	16068041	16068087	47
chr16	94428831	94430697	1867	*	22	3.00737	-0.4493	-12.6761	2.5218e-05	0.00135188	6401096	6401117	22
chr1	191371772	191373042	1271	*	19	2.04789	-0.475839	-12.6759	2.5218e-05	0.00135188	9920073	9920091	19
chr11	79647989	79649675	1687	*	26	3.33769	-0.460292	-12.6759	2.5218e-05	0.00135188	1688419	1688444	26
chr8	47868070	47869148	1079	*	27	3.00956	-0.452874	-12.6759	2.5218e-05	0.00135188	17785657	17785683	27
chr5	91019586	91021997	2412	*	48	6.08118	-0.484147	-12.6759	2.5218e-05	0.00135188	14450483	14450530	48
chr13	104788039	104788689	651	*	9	1.47576	-0.668593	-12.6757	2.5218e-05	0.00135188	3900500	3900508	9
chr4	83859063	83861018	1956	*	27	2.92287	-0.490309	-12.6756	2.5218e-05	0.00135188	13068036	13068062	27
chr7	97115763	97117234	1472	*	24	3.47263	-0.512982	-12.6752	2.5218e-05	0.00135188	16970887	16970910	24
chr12	80384273	80385098	826	*	12	2.03892	-0.610173	-12.6751	2.5218e-05	0.00135188	2720231	2720242	12
chr6	108150607	108151085	479	*	11	1.17183	-0.496976	-12.6746	2.5218e-05	0.00135188	15903437	15903447	11
chr15	6250026	6251358	1333	*	17	2.34277	-0.502693	-12.6746	2.5218e-05	0.00135188	4909228	4909244	17
chr7	126489123	126491006	1884	*	30	4.03368	-0.414499	-12.6743	2.5218e-05	0.00135188	17215314	17215343	30
chr6	84020345	84022730	2386	*	33	4.00661	-0.426391	-12.6742	2.5218e-05	0.00135188	15709798	15709830	33
chr1	25656531	25657847	1317	*	16	1.88686	-0.513539	-12.6739	2.5218e-05	0.00135188	8634895	8634910	16
chr19	5543025	5548851	5827	*	78	9.88159	-0.426447	-12.6738	2.5218e-05	0.00135188	7982528	7982605	78
chr4	152491599	152494270	2672	*	62	7.94622	-0.490351	-12.672	2.5218e-05	0.00135188	13749160	13749221	62
chr12	4818846	4820789	1944	*	29	3.35241	-0.40918	-12.6717	2.5218e-05	0.00135188	2191006	2191034	29
chr15	92481815	92482615	801	*	14	2.01588	-0.513058	-12.6717	2.5218e-05	0.00135188	5568140	5568153	14
chr10	58392508	58393221	714	*	10	1.71377	-0.614881	-12.6712	2.5218e-05	0.00135188	381547	381556	10
chr8	53656880	53657294	415	*	14	1.7154	-0.508946	-12.6712	2.5218e-05	0.00135188	17826010	17826023	14
chr9	118670392	118672127	1736	*	28	3.17099	-0.466337	-12.6711	2.5218e-05	0.00135188	19482472	19482499	28
chr15	102873286	102876208	2923	*	35	4.4464	-0.37321	-12.671	2.5218e-05	0.00135188	5701653	5701687	35
chr19	47416457	47417224	768	*	13	1.46791	-0.51608	-12.6707	2.5218e-05	0.00135188	8360721	8360733	13
chr7	139401140	139403558	2419	*	32	3.63258	-0.454519	-12.6704	2.5218e-05	0.00135188	17350874	17350905	32
chr16	8654494	8656020	1527	*	25	4.33455	-0.566041	-12.6703	2.5218e-05	0.00135188	5751205	5751229	25
chr7	79431263	79431915	653	*	11	1.44186	-0.522134	-12.6702	2.5218e-05	0.00135188	16844839	16844849	11
chr4	141557097	141558646	1550	*	26	3.3336	-0.45577	-12.6699	2.5218e-05	0.00135188	13638884	13638909	26
chr4	55933572	55935985	2414	*	22	3.30788	-0.503258	-12.6694	2.5218e-05	0.00135188	12886610	12886631	22
chr3	148293883	148295374	1492	*	18	2.04899	-0.462854	-12.6694	2.5218e-05	0.00135188	12419328	12419345	18
chr4	122848479	122851454	2976	*	50	8.06724	-0.601881	-12.6694	2.5218e-05	0.00135188	13380253	13380302	50
chr7	54638608	54642061	3454	*	32	6.01018	-0.484212	-12.6692	2.5218e-05	0.00135188	16664950	16664981	32
chr9	87621375	87622621	1247	*	14	2.6307	-0.606402	-12.6692	2.5218e-05	0.00135188	19200824	19200837	14
chr6	40028638	40028877	240	*	6	0.896489	-0.660661	-12.6692	2.5218e-05	0.00135188	15416116	15416121	6
chr15	96538325	96541287	2963	*	36	4.45874	-0.381911	-12.6689	2.5218e-05	0.00135188	5612690	5612725	36
chr4	35774204	35775945	1742	*	16	2.34377	-0.566367	-12.6682	2.5218e-05	0.00135188	12719978	12719993	16
chr9	123140644	123141343	700	*	9	1.30373	-0.627347	-12.6679	2.5218e-05	0.00135188	19535369	19535377	9
chr9	119399867	119400534	668	*	17	2.49185	-0.551462	-12.6678	2.5218e-05	0.00135188	19492880	19492896	17
chr5	115587577	115588607	1031	*	20	2.60467	-0.546287	-12.6678	2.5218e-05	0.00135188	14705087	14705106	20
chr3	81637675	81638511	837	*	10	2.03725	-0.634575	-12.6676	2.5218e-05	0.00135188	11877863	11877872	10
chr11	67928675	67931591	2917	*	33	4.10383	-0.411104	-12.6674	2.5218e-05	0.00135188	1558336	1558368	33
chr7	132835676	132836640	965	*	14	2.3678	-0.613558	-12.6671	2.5218e-05	0.00135188	17285950	17285963	14
chr1	34788542	34789785	1244	*	20	3.4069	-0.56278	-12.6668	2.5218e-05	0.00135188	8691692	8691711	20
chr2	115662904	115663841	938	*	16	2.137	-0.474029	-12.6668	2.5218e-05	0.00135188	10781999	10782014	16
chr1	21937725	21938413	689	*	6	0.920825	-0.647709	-12.6667	2.5218e-05	0.00135188	8607648	8607653	6
chr5	39219473	39220581	1109	*	16	2.21283	-0.517366	-12.6666	2.5218e-05	0.00135188	14084643	14084658	16
chr9	103915876	103917420	1545	*	26	3.17734	-0.461104	-12.6665	2.5218e-05	0.00135188	19331853	19331878	26
chr2	67328655	67329506	852	*	9	1.35801	-0.569859	-12.6664	2.5218e-05	0.00135188	10438952	10438960	9
chr4	59766548	59767605	1058	*	11	1.61373	-0.542216	-12.6664	2.5218e-05	0.00135188	12923337	12923347	11
chr2	135886122	135887646	1525	*	18	2.87023	-0.535825	-12.6662	2.5218e-05	0.00135188	10954021	10954038	18
chr15	100750217	100751460	1244	*	23	3.27087	-0.49162	-12.6662	2.5218e-05	0.00135188	5674068	5674090	23
chr1	59954475	59955417	943	*	11	1.48146	-0.565993	-12.6659	2.5218e-05	0.00135188	8891258	8891268	11
chr18	80086186	80087684	1499	*	27	3.64009	-0.424568	-12.6656	2.5218e-05	0.00135188	7870453	7870479	27
chr16	85327644	85328906	1263	*	21	2.29258	-0.438068	-12.6654	2.5218e-05	0.00135188	6306542	6306562	21
chr8	43650988	43652703	1716	*	21	2.44954	-0.444793	-12.6651	2.5218e-05	0.00135188	17742695	17742715	21
chr11	93716274	93717224	951	*	25	3.15458	-0.485276	-12.6649	2.5218e-05	0.00135188	1819247	1819271	25
chr18	49906560	49907383	824	*	13	1.83072	-0.596713	-12.6647	2.5218e-05	0.00135188	7594325	7594337	13
chr1	189211650	189213568	1919	*	20	2.23715	-0.44758	-12.6641	2.5218e-05	0.00135188	9893700	9893719	20
chr18	58476539	58478040	1502	*	16	2.16143	-0.552306	-12.6641	2.5218e-05	0.00135188	7662346	7662361	16
chr7	13052422	13053385	964	*	25	3.40083	-0.487625	-12.664	2.5218e-05	0.00135188	16320962	16320986	25
chr2	169650119	169651082	964	*	15	1.67431	-0.47654	-12.6638	2.5218e-05	0.00135188	11265133	11265147	15
chr4	90271943	90272753	811	*	20	2.31205	-0.483432	-12.6638	2.5218e-05	0.00135188	13118092	13118111	20
chr13	13383739	13384704	966	*	14	1.81209	-0.51136	-12.6635	2.5218e-05	0.00135188	3141605	3141618	14
chr1	130853127	130855502	2376	*	38	4.61538	-0.395712	-12.6634	2.5218e-05	0.00135188	9385679	9385716	38
chr11	22077645	22079090	1446	*	20	3.92029	-0.643539	-12.6634	2.5218e-05	0.00135188	1188822	1188841	20
chr13	94243799	94245433	1635	*	26	4.22833	-0.460755	-12.6633	2.5218e-05	0.00135188	3794966	3794991	26
chr4	65204379	65205232	854	*	10	1.24496	-0.579346	-12.663	2.5218e-05	0.00135188	12962240	12962249	10
chr17	51375705	51376482	778	*	7	1.0777	-0.6279	-12.6629	2.5218e-05	0.00135188	6894392	6894398	7
chr11	20068810	20070879	2070	*	28	3.23772	-0.541683	-12.6628	2.5218e-05	0.00135188	1172459	1172486	28
chr12	32965967	32966511	545	*	6	0.971959	-0.650973	-12.6623	2.5218e-05	0.00135188	2386402	2386407	6
chr4	48194270	48195846	1577	*	26	4.06915	-0.549248	-12.6623	2.5218e-05	0.00135188	12829871	12829896	26
chr16	95355990	95356917	928	*	16	2.63102	-0.622645	-12.6623	2.5218e-05	0.00135188	6411108	6411123	16
chr10	75476967	75478823	1857	*	23	2.82383	-0.443427	-12.6619	2.5218e-05	0.00135188	541287	541309	23
chr2	163603711	163605776	2066	*	32	5.31552	-0.486406	-12.6616	2.5218e-05	0.00135188	11180059	11180090	32
chr6	145151151	145153657	2507	*	29	3.99874	-0.524661	-12.6613	2.5218e-05	0.00135188	16222576	16222604	29
chr3	100619266	100620398	1133	*	17	2.161	-0.497728	-12.6613	2.5218e-05	0.00135188	12039528	12039544	17
chr10	80127974	80132875	4902	*	159	19.7237	-0.322478	-12.6611	2.5218e-05	0.00135188	594468	594626	159
chr3	145873676	145875365	1690	*	28	3.52243	-0.450787	-12.6609	2.5218e-05	0.00135188	12396278	12396305	28
chr17	88616164	88617464	1301	*	26	2.88058	-0.45227	-12.6609	2.5218e-05	0.00135188	7231416	7231441	26
chr14	78274680	78276730	2051	*	47	5.20471	-0.441952	-12.6608	2.5218e-05	0.00135188	4588176	4588222	47
chr1	36147142	36148581	1440	*	22	2.81766	-0.444717	-12.6606	2.5218e-05	0.00135188	8703486	8703507	22
chr9	42252203	42254107	1905	*	27	4.21093	-0.525998	-12.6606	2.5218e-05	0.00135188	18790688	18790714	27
chr11	19967684	19970673	2990	*	41	6.09117	-0.582448	-12.6603	2.5218e-05	0.00135188	1171184	1171224	41
chr15	27755777	27757879	2103	*	33	3.99509	-0.435233	-12.6601	2.5218e-05	0.00135188	5050553	5050585	33
chr10	26880143	26882168	2026	*	24	3.43162	-0.517189	-12.6601	2.5218e-05	0.00135188	187433	187456	24
chr18	84175714	84176711	998	*	24	3.0171	-0.477017	-12.66	2.5218e-05	0.00135188	7917706	7917729	24
chr5	102523446	102524781	1336	*	15	1.71294	-0.49254	-12.6599	2.5218e-05	0.00135188	14554105	14554119	15
chr14	64615646	64616715	1070	*	30	3.28417	-0.416308	-12.6598	2.5218e-05	0.00135188	4465135	4465164	30
chr17	87984146	87985084	939	*	25	2.69098	-0.412478	-12.6598	2.5218e-05	0.00135188	7224220	7224244	25
chr10	84946560	84950063	3504	*	45	5.69868	-0.45466	-12.6598	2.5218e-05	0.00135188	651453	651497	45
chr11	106210909	106212009	1101	*	11	1.28929	-0.516885	-12.6597	2.5218e-05	0.00135188	1980757	1980767	11
chr19	41948244	41950410	2167	*	27	3.72854	-0.473545	-12.6594	2.5218e-05	0.00135188	8291379	8291405	27
chr19	5972598	5973909	1312	*	22	2.9608	-0.495288	-12.6592	2.5218e-05	0.00135188	7990165	7990186	22
chr18	75850070	75850541	472	*	12	1.36411	-0.543862	-12.6591	2.5218e-05	0.00135188	7827809	7827820	12
chr4	56608370	56611003	2634	*	33	3.99406	-0.410153	-12.6591	2.5218e-05	0.00135188	12891076	12891108	33
chr3	44313103	44315371	2269	*	24	3.55098	-0.472578	-12.6588	2.67941e-05	0.00139699	11638347	11638370	24
chr9	21448102	21453465	5364	*	67	9.53609	-0.52703	-12.6587	2.67941e-05	0.00139699	18636355	18636421	67
chr5	113754210	113756024	1815	*	50	5.68094	-0.422766	-12.6582	2.67941e-05	0.00139699	14672142	14672191	50
chr8	85324368	85326473	2106	*	25	3.66514	-0.472402	-12.6581	2.67941e-05	0.00139699	18068762	18068786	25
chr16	22171836	22173295	1460	*	22	2.71009	-0.478281	-12.6581	2.67941e-05	0.00139699	5862199	5862220	22
chr4	99568082	99571675	3594	*	44	6.94414	-0.598375	-12.6573	2.67941e-05	0.00139699	13179155	13179198	44
chr13	15620418	15621460	1043	*	24	2.8839	-0.495015	-12.6569	2.67941e-05	0.00139699	3155746	3155769	24
chr9	68714047	68715214	1168	*	17	2.33929	-0.495646	-12.6567	2.67941e-05	0.00139699	19052698	19052714	17
chr5	75322549	75324308	1760	*	19	2.83357	-0.564237	-12.6564	2.67941e-05	0.00139699	14342493	14342511	19
chr8	56674960	56677082	2123	*	27	4.25374	-0.402357	-12.656	2.67941e-05	0.00139699	17841364	17841390	27
chr7	64409670	64410864	1195	*	16	2.65936	-0.599074	-12.6559	2.67941e-05	0.00139699	16720052	16720067	16
chr13	24875050	24876013	964	*	15	2.0362	-0.484384	-12.6556	2.67941e-05	0.00139699	3224038	3224052	15
chr15	96307159	96308428	1270	*	21	2.95103	-0.505624	-12.6553	2.67941e-05	0.00139699	5609702	5609722	21
chr1	71563786	71564540	755	*	13	1.41235	-0.523303	-12.6553	2.67941e-05	0.00139699	8973641	8973653	13
chr16	64230134	64230680	547	*	6	0.942837	-0.716107	-12.6548	2.67941e-05	0.00139699	6175227	6175232	6
chr17	51141629	51141807	179	*	6	0.607787	-0.503766	-12.6548	2.67941e-05	0.00139699	6892743	6892748	6
chr9	110380894	110384357	3464	*	69	9.08997	-0.43433	-12.6544	2.67941e-05	0.00139699	19400382	19400450	69
chr12	70256822	70259032	2211	*	30	3.92849	-0.536186	-12.654	2.67941e-05	0.00139699	2623251	2623280	30
chr3	116314884	116316287	1404	*	32	4.16973	-0.5093	-12.6539	2.67941e-05	0.00139699	12155967	12155998	32
chr6	31920804	31923204	2401	*	33	3.73564	-0.394973	-12.6536	2.67941e-05	0.00139699	15346191	15346223	33
chr7	19123014	19124239	1226	*	16	1.85545	-0.518316	-12.6533	2.67941e-05	0.00139699	16364366	16364381	16
chr4	99417710	99420914	3205	*	37	5.81982	-0.458457	-12.6532	2.67941e-05	0.00139699	13177688	13177724	37
chr3	133017416	133017824	409	*	11	1.24279	-0.547211	-12.6532	2.67941e-05	0.00139699	12295014	12295024	11
chr4	11357216	11358417	1202	*	20	2.14348	-0.457095	-12.6532	2.67941e-05	0.00139699	12561561	12561580	20
chr15	72906810	72907727	918	*	20	3.43487	-0.575243	-12.6529	2.67941e-05	0.00139699	5344338	5344357	20
chr5	33358977	33360647	1671	*	30	3.461	-0.506562	-12.6528	2.67941e-05	0.00139699	14023454	14023483	30
chr18	76112123	76113598	1476	*	30	3.85404	-0.441027	-12.6526	2.67941e-05	0.00139699	7831029	7831058	30
chr7	26406322	26408904	2583	*	40	5.63499	-0.382634	-12.6526	2.67941e-05	0.00139699	16415091	16415130	40
chr12	26816959	26817673	715	*	14	2.21166	-0.605039	-12.6525	2.67941e-05	0.00139699	2339165	2339178	14
chr15	99776625	99778005	1381	*	29	3.59244	-0.509326	-12.6522	2.67941e-05	0.00139699	5662231	5662259	29
chr13	48031155	48033214	2060	*	34	4.64691	-0.449219	-12.6521	2.67941e-05	0.00139699	3425248	3425281	34
chr11	62156506	62157042	537	*	12	1.51414	-0.545354	-12.6519	2.67941e-05	0.00139699	1507026	1507037	12
chr7	67855476	67857849	2374	*	30	4.01049	-0.48676	-12.6518	2.67941e-05	0.00139699	16755832	16755861	30
chr6	71975643	71979141	3499	*	62	7.16388	-0.464107	-12.651	2.67941e-05	0.00139699	15629773	15629834	62
chr2	83746123	83747347	1225	*	15	2.41048	-0.556996	-12.6507	2.67941e-05	0.00139699	10580300	10580314	15
chr18	71495920	71496943	1024	*	9	1.67121	-0.677252	-12.6506	2.67941e-05	0.00139699	7785525	7785533	9
chr19	43715832	43718084	2253	*	35	4.25135	-0.419549	-12.6504	2.67941e-05	0.00139699	8311443	8311477	35
chr7	65694963	65695994	1032	*	28	3.46633	-0.472348	-12.6503	2.67941e-05	0.00139699	16732376	16732403	28
chr8	47890146	47891173	1028	*	31	3.32619	-0.446411	-12.6502	2.67941e-05	0.00139699	17786004	17786034	31
chr10	49533801	49534423	623	*	6	1.10493	-0.688484	-12.6501	2.67941e-05	0.00139699	334987	334992	6
chr1	83835512	83838548	3037	*	29	3.59099	-0.463951	-12.65	2.67941e-05	0.00139699	9077006	9077034	29
chr8	34303683	34305029	1347	*	20	2.05841	-0.457006	-12.6497	2.67941e-05	0.00139699	17672455	17672474	20
chr1	119534208	119535656	1449	*	20	2.46307	-0.512808	-12.6497	2.67941e-05	0.00139699	9307457	9307476	20
chr1	160703687	160704161	475	*	7	0.709204	-0.597458	-12.6494	2.67941e-05	0.00139699	9625171	9625177	7
chr11	53293772	53295567	1796	*	20	2.36692	-0.472408	-12.649	2.67941e-05	0.00139699	1417327	1417346	20
chr18	12984505	12986371	1867	*	27	3.23696	-0.467152	-12.6488	2.67941e-05	0.00139699	7330382	7330408	27
chr13	13686877	13687755	879	*	14	1.85228	-0.542377	-12.6487	2.67941e-05	0.00139699	3144227	3144240	14
chr16	93823828	93825971	2144	*	27	4.11553	-0.505864	-12.6487	2.67941e-05	0.00139699	6392641	6392667	27
chr1	13392828	13394644	1817	*	22	3.23493	-0.53881	-12.6482	2.67941e-05	0.00139699	8552326	8552347	22
chr13	14053022	14053893	872	*	8	1.07184	-0.570274	-12.6482	2.67941e-05	0.00139699	3146904	3146911	8
chr5	76498540	76501528	2989	*	31	3.84928	-0.387186	-12.6476	2.67941e-05	0.00139699	14354992	14355022	31
chr16	36534190	36535499	1310	*	15	2.44552	-0.541548	-12.6474	2.67941e-05	0.00139699	5992929	5992943	15
chr13	100673304	100675005	1702	*	26	3.53055	-0.492388	-12.6464	2.67941e-05	0.00139699	3864611	3864636	26
chr9	108250484	108251184	701	*	11	1.4126	-0.543669	-12.6464	2.67941e-05	0.00139699	19380037	19380047	11
chr5	111534270	111536079	1810	*	26	3.75353	-0.460341	-12.6461	2.67941e-05	0.00139699	14642342	14642367	26
chr4	100106571	100108119	1549	*	24	3.48596	-0.490903	-12.6459	2.67941e-05	0.00139699	13184251	13184274	24
chr6	92770712	92771878	1167	*	14	2.30562	-0.53011	-12.6458	2.67941e-05	0.00139699	15794058	15794071	14
chr2	94308915	94311112	2198	*	32	3.95517	-0.421428	-12.6458	2.67941e-05	0.00139699	10655384	10655415	32
chr4	99412246	99413614	1369	*	20	3.4057	-0.526006	-12.6453	2.67941e-05	0.00139699	13177635	13177654	20
chr1	54527055	54528500	1446	*	17	2.19447	-0.508783	-12.6446	2.67941e-05	0.00139699	8845577	8845593	17
chr8	25907079	25911090	4012	*	63	8.79038	-0.445763	-12.6443	2.67941e-05	0.00139699	17604406	17604468	63
chr2	62631336	62633027	1692	*	26	5.50687	-0.546281	-12.6443	2.67941e-05	0.00139699	10409463	10409488	26
chr1	82870858	82872428	1571	*	19	2.50867	-0.524422	-12.6442	2.67941e-05	0.00139699	9070792	9070810	19
chr1	191007155	191008394	1240	*	20	2.55574	-0.489287	-12.6439	2.67941e-05	0.00139699	9915267	9915286	20
chr11	46480023	46481056	1034	*	16	2.69571	-0.562588	-12.6436	2.67941e-05	0.00139699	1358817	1358832	16
chr1	39263349	39266406	3058	*	36	4.44175	-0.407333	-12.6434	2.67941e-05	0.00139699	8739576	8739611	36
chr17	25147476	25150570	3095	*	44	7.51203	-0.541809	-12.6433	2.67941e-05	0.00139699	6608042	6608085	44
chr19	22875246	22875805	560	*	11	1.54427	-0.608606	-12.6432	2.67941e-05	0.00139699	8120370	8120380	11
chr12	80363565	80364542	978	*	16	1.77331	-0.488126	-12.6431	2.67941e-05	0.00139699	2720043	2720058	16
chr14	46471046	46473993	2948	*	40	4.6286	-0.389925	-12.6425	2.67941e-05	0.00139699	4300279	4300318	40
chr9	101211862	101213551	1690	*	18	2.44506	-0.50327	-12.6421	2.67941e-05	0.00139699	19304360	19304377	18
chr16	38957526	38959392	1867	*	27	3.25181	-0.455535	-12.642	2.67941e-05	0.00139699	6015874	6015900	27
chr2	126979778	126981192	1415	*	20	3.52758	-0.534053	-12.642	2.67941e-05	0.00139699	10876481	10876500	20
chr11	72204105	72205668	1564	*	30	3.51616	-0.392689	-12.641	2.67941e-05	0.00139699	1611507	1611536	30
chr5	66704289	66705531	1243	*	19	2.57108	-0.500419	-12.6409	2.67941e-05	0.00139699	14268557	14268575	19
chr6	146426276	146427502	1227	*	23	4.03067	-0.501092	-12.6408	2.67941e-05	0.00139699	16236893	16236915	23
chr5	100662328	100665146	2819	*	46	6.84828	-0.446465	-12.6401	2.67941e-05	0.00139699	14532687	14532732	46
chr4	53020810	53021588	779	*	13	1.93963	-0.574557	-12.6397	2.67941e-05	0.00139699	12860120	12860132	13
chr4	108621362	108624008	2647	*	35	4.68126	-0.516005	-12.6395	2.67941e-05	0.00139699	13266731	13266765	35
chr5	150697569	150698307	739	*	14	1.52994	-0.53004	-12.6394	2.67941e-05	0.00139699	15140396	15140409	14
chr5	124588324	124590073	1750	*	16	3.09224	-0.724713	-12.6393	2.67941e-05	0.00139699	14833800	14833815	16
chr15	89566235	89568205	1971	*	24	3.42046	-0.479306	-12.6387	2.67941e-05	0.00139699	5543289	5543312	24
chr11	73073098	73073990	893	*	15	1.72018	-0.532261	-12.6385	2.67941e-05	0.00139699	1620387	1620401	15
chr3	103073853	103078150	4298	*	67	9.01181	-0.433239	-12.6383	2.67941e-05	0.00139699	12064566	12064632	67
chr4	98120059	98121842	1784	*	15	1.64594	-0.476581	-12.638	2.67941e-05	0.00139699	13164662	13164676	15
chr5	95160837	95162758	1922	*	31	4.77479	-0.438933	-12.6376	2.67941e-05	0.00139699	14483587	14483617	31
chr3	152351796	152352791	996	*	14	1.91702	-0.540192	-12.6376	2.67941e-05	0.00139699	12450651	12450664	14
chr11	73188309	73189220	912	*	12	2.03127	-0.540602	-12.6376	2.67941e-05	0.00139699	1621876	1621887	12
chr9	43946351	43946577	227	*	9	1.22447	-0.659023	-12.6375	2.67941e-05	0.00139699	18810713	18810721	9
chr7	26873757	26875506	1750	*	27	3.80237	-0.482365	-12.6374	2.67941e-05	0.00139699	16417764	16417790	27
chr1	168534054	168537998	3945	*	39	5.0682	-0.477542	-12.6373	2.67941e-05	0.00139699	9698368	9698406	39
chr11	23450251	23451273	1023	*	14	1.45792	-0.458371	-12.6373	2.67941e-05	0.00139699	1198006	1198019	14
chr11	97961509	97963062	1554	*	32	4.42176	-0.515461	-12.6368	2.67941e-05	0.00139699	1877820	1877851	32
chr14	98922704	98926940	4237	*	46	5.37984	-0.394356	-12.6362	2.67941e-05	0.00139699	4700815	4700860	46
chr2	165752742	165755169	2428	*	41	5.21231	-0.454882	-12.636	2.67941e-05	0.00139699	11209488	11209528	41
chr4	124238502	124239980	1479	*	19	2.66487	-0.538778	-12.6358	2.67941e-05	0.00139699	13396013	13396031	19
chr13	55945879	55948345	2467	*	35	4.88285	-0.424428	-12.6357	2.67941e-05	0.00139699	3515421	3515455	35
chr1	40741226	40742850	1625	*	27	4.14353	-0.466481	-12.6353	2.67941e-05	0.00139699	8755808	8755834	27
chr5	136021411	136023082	1672	*	38	4.05909	-0.42306	-12.6353	2.67941e-05	0.00139699	14958387	14958424	38
chr19	16234203	16236701	2499	*	27	2.97124	-0.42367	-12.6352	2.67941e-05	0.00139699	8073682	8073708	27
chr7	82291804	82293782	1979	*	29	3.89091	-0.456457	-12.6347	2.67941e-05	0.00139699	16879491	16879519	29
chr11	95765276	95768534	3259	*	44	5.70126	-0.41011	-12.6347	2.67941e-05	0.00139699	1844932	1844975	44
chr7	131440949	131443700	2752	*	32	4.81983	-0.499785	-12.6345	2.67941e-05	0.00139699	17271003	17271034	32
chr5	98404061	98405843	1783	*	21	2.54522	-0.400953	-12.6343	2.67941e-05	0.00139699	14508809	14508829	21
chr5	25102913	25104007	1095	*	20	2.48669	-0.50159	-12.6341	2.67941e-05	0.00139699	13954890	13954909	20
chr2	30740928	30743147	2220	*	22	2.73993	-0.454074	-12.6334	2.67941e-05	0.00139699	10173972	10173993	22
chr15	30274291	30275000	710	*	9	1.20601	-0.607207	-12.6333	2.67941e-05	0.00139699	5067790	5067798	9
chr7	16303638	16306548	2911	*	40	5.09824	-0.467606	-12.633	2.67941e-05	0.00139699	16339809	16339848	40
chr5	129991298	129992885	1588	*	22	2.97873	-0.553546	-12.6329	2.67941e-05	0.00139699	14894077	14894098	22
chr10	96943901	96945596	1696	*	21	2.36824	-0.464887	-12.6329	2.67941e-05	0.00139699	763825	763845	21
chr18	74361021	74363261	2241	*	51	6.09788	-0.423732	-12.6328	2.67941e-05	0.00139699	7808837	7808887	51
chr2	173851202	173853627	2426	*	33	4.47296	-0.403711	-12.6326	2.67941e-05	0.00139699	11319530	11319562	33
chr5	103591364	103592308	945	*	17	2.06576	-0.491378	-12.6324	2.67941e-05	0.00139699	14564731	14564747	17
chr4	117816596	117819881	3286	*	47	6.31913	-0.438384	-12.6322	2.67941e-05	0.00139699	13334769	13334815	47
chr15	27500671	27502195	1525	*	18	1.97815	-0.469649	-12.6319	2.67941e-05	0.00139699	5047023	5047040	18
chr4	137817229	137819457	2229	*	31	3.57449	-0.422166	-12.6319	2.67941e-05	0.00139699	13580654	13580684	31
chr2	127752060	127753775	1716	*	25	3.80217	-0.42743	-12.631	2.67941e-05	0.00139699	10884528	10884552	25
chr13	45808703	45810113	1411	*	24	2.97161	-0.479617	-12.6306	2.67941e-05	0.00139699	3400864	3400887	24
chr8	80356177	80356651	475	*	17	2.01644	-0.534904	-12.6304	2.67941e-05	0.00139699	18020840	18020856	17
chr15	95977873	95978705	833	*	11	1.16262	-0.534728	-12.6303	2.67941e-05	0.00139699	5605359	5605369	11
chr2	31907059	31909233	2175	*	27	5.2106	-0.548498	-12.6302	2.67941e-05	0.00139699	10190433	10190459	27
chr2	166852392	166854201	1810	*	25	2.91034	-0.505746	-12.6296	2.67941e-05	0.00139699	11223538	11223562	25
chr1	37008031	37010371	2341	*	42	5.95474	-0.506765	-12.6295	2.67941e-05	0.00139699	8714321	8714362	42
chr11	68333141	68335745	2605	*	35	3.86734	-0.382408	-12.6295	2.67941e-05	0.00139699	1562912	1562946	35
chr4	86518607	86520494	1888	*	20	3.01189	-0.523744	-12.6291	2.67941e-05	0.00139699	13088564	13088583	20
chr9	41060028	41065099	5072	*	74	9.62847	-0.385073	-12.6289	2.67941e-05	0.00139699	18778727	18778800	74
chr10	115705552	115707470	1919	*	28	3.06842	-0.422174	-12.6284	2.67941e-05	0.00139699	891497	891524	28
chr18	66216270	66217843	1574	*	18	2.7382	-0.518207	-12.6283	2.67941e-05	0.00139699	7736841	7736858	18
chr17	3197848	3198801	954	*	18	2.17253	-0.48345	-12.6282	2.67941e-05	0.00139699	6434982	6434999	18
chr7	100759972	100760264	293	*	6	0.666702	-0.552495	-12.6281	2.67941e-05	0.00139699	17008663	17008668	6
chr17	7729887	7731181	1295	*	15	2.28151	-0.548288	-12.6275	2.67941e-05	0.00139699	6471840	6471854	15
chr19	27769733	27770922	1190	*	20	2.61128	-0.555347	-12.6275	2.67941e-05	0.00139699	8168523	8168542	20
chr15	101418920	101420506	1587	*	27	3.28686	-0.377569	-12.627	2.67941e-05	0.00139699	5684907	5684933	27
chr7	82782379	82783954	1576	*	24	3.90959	-0.525858	-12.6268	2.67941e-05	0.00139699	16883857	16883880	24
chr8	57571854	57571966	113	*	9	0.935874	-0.543454	-12.6266	2.67941e-05	0.00139699	17849296	17849304	9
chr13	95934862	95936816	1955	*	29	4.12517	-0.493518	-12.6261	2.67941e-05	0.00139699	3814219	3814247	29
chr6	144574303	144577343	3041	*	39	5.62378	-0.439705	-12.6257	2.67941e-05	0.00139699	16215956	16215994	39
chr8	72751956	72753968	2013	*	21	2.32274	-0.447654	-12.6256	2.67941e-05	0.00139699	17965039	17965059	21
chr11	86085736	86086966	1231	*	19	2.42562	-0.48075	-12.6256	2.67941e-05	0.00139699	1752224	1752242	19
chr8	125671438	125672506	1069	*	16	1.73988	-0.47479	-12.6254	2.67941e-05	0.00139699	18497393	18497408	16
chr15	53215663	53216839	1177	*	29	4.55571	-0.474723	-12.6252	2.67941e-05	0.00139699	5213323	5213351	29
chr11	32123879	32125538	1660	*	27	3.16366	-0.447047	-12.6251	2.67941e-05	0.00139699	1249333	1249359	27
chr13	94125353	94125976	624	*	11	1.62393	-0.614219	-12.6251	2.67941e-05	0.00139699	3793476	3793486	11
chr8	95340676	95341597	922	*	21	3.15357	-0.544256	-12.6241	2.67941e-05	0.00139699	18169895	18169915	21
chr8	18722598	18724495	1898	*	22	2.84162	-0.447958	-12.624	2.67941e-05	0.00139699	17546566	17546587	22
chr2	17065212	17066203	992	*	27	3.95759	-0.513024	-12.6233	2.67941e-05	0.00139699	10050454	10050480	27
chr6	81773176	81774070	895	*	10	1.26508	-0.527942	-12.6232	2.67941e-05	0.00139699	15686298	15686307	10
chr2	52328505	52329311	807	*	16	1.94386	-0.45821	-12.6231	2.67941e-05	0.00139699	10336111	10336126	16
chr7	128268857	128269352	496	*	17	1.87615	-0.522067	-12.6229	2.67941e-05	0.00139699	17239968	17239984	17
chr6	112643952	112644674	723	*	13	1.5138	-0.584602	-12.6229	2.67941e-05	0.00139699	15929161	15929173	13
chr17	67994161	67995427	1267	*	21	3.66615	-0.567845	-12.6228	2.67941e-05	0.00139699	7028489	7028509	21
chr9	25576794	25578563	1770	*	19	3.232	-0.546427	-12.6223	2.67941e-05	0.00139699	18669617	18669635	19
chr1	25409018	25410448	1431	*	12	1.7092	-0.517974	-12.6222	2.67941e-05	0.00139699	8633340	8633351	12
chr14	63048087	63048928	842	*	23	2.8386	-0.427181	-12.6216	2.67941e-05	0.00139699	4449282	4449304	23
chr17	66870252	66871216	965	*	12	1.33228	-0.498181	-12.6215	2.67941e-05	0.00139699	7015996	7016007	12
chr16	49618754	49620179	1426	*	17	2.54189	-0.551861	-12.6214	2.67941e-05	0.00139699	6084390	6084406	17
chr17	87962811	87964689	1879	*	27	3.73355	-0.461533	-12.6214	2.67941e-05	0.00139699	7223880	7223906	27
chr5	129653818	129655491	1674	*	16	2.50048	-0.54791	-12.6214	2.67941e-05	0.00139699	14890282	14890297	16
chr6	80465511	80467674	2164	*	21	4.61644	-0.612725	-12.6211	2.67941e-05	0.00139699	15679658	15679678	21
chr3	97191036	97192301	1266	*	40	5.34286	-0.487553	-12.621	2.67941e-05	0.00139699	12012910	12012949	40
chr8	6931917	6933727	1811	*	18	2.89427	-0.531979	-12.6208	2.67941e-05	0.00139699	17435704	17435721	18
chr2	24801056	24802309	1254	*	16	2.3612	-0.560682	-12.6207	2.67941e-05	0.00139699	10102390	10102405	16
chr4	118155332	118157615	2284	*	49	5.93705	-0.45392	-12.6207	2.67941e-05	0.00139699	13340141	13340189	49
chr7	4487613	4490215	2603	*	37	5.73492	-0.512068	-12.6205	2.67941e-05	0.00139699	16274572	16274608	37
chr14	64812181	64814413	2233	*	31	4.01633	-0.467524	-12.6205	2.67941e-05	0.00139699	4466834	4466864	31
chr16	87850887	87853308	2422	*	22	3.74748	-0.541681	-12.6205	2.67941e-05	0.00139699	6325153	6325174	22
chr15	87889204	87891511	2308	*	29	3.93934	-0.426902	-12.6201	2.67941e-05	0.00139699	5521907	5521935	29
chr17	51424395	51427222	2828	*	52	6.70021	-0.433581	-12.62	2.67941e-05	0.00139699	6894750	6894801	52
chr17	11036896	11038045	1150	*	11	1.4484	-0.556376	-12.6195	2.67941e-05	0.00139699	6502099	6502109	11
chr6	136833339	136836312	2974	*	27	4.61492	-0.441692	-12.6193	2.67941e-05	0.00139699	16143790	16143816	27
chr6	98012369	98013036	668	*	9	1.28076	-0.600202	-12.6191	2.67941e-05	0.00139699	15836948	15836956	9
chr4	102966123	102967155	1033	*	19	2.55585	-0.484844	-12.6187	2.67941e-05	0.00139699	13209153	13209171	19
chr6	70857479	70858705	1227	*	24	2.73858	-0.45525	-12.6186	2.67941e-05	0.00139699	15618766	15618789	24
chr1	190185216	190187591	2376	*	29	3.63022	-0.465795	-12.6174	2.67941e-05	0.00139699	9905629	9905657	29
chr4	152238556	152243285	4730	*	78	9.13189	-0.373803	-12.6174	2.67941e-05	0.00139699	13744001	13744078	78
chr8	12920062	12922513	2452	*	31	3.41722	-0.407244	-12.6171	2.67941e-05	0.00139699	17494704	17494734	31
chr14	12140471	12142986	2516	*	29	4.45022	-0.514897	-12.6171	2.67941e-05	0.00139699	4061386	4061414	29
chr4	39755326	39756945	1620	*	35	6.47751	-0.61999	-12.617	2.67941e-05	0.00139699	12738696	12738730	35
chr17	62886037	62890205	4169	*	47	5.65846	-0.358304	-12.617	2.67941e-05	0.00139699	6974195	6974241	47
chr10	16660124	16661743	1620	*	15	2.41603	-0.581818	-12.6169	2.67941e-05	0.00139699	100088	100102	15
chr7	96139427	96142260	2834	*	30	4.04321	-0.470832	-12.6169	2.67941e-05	0.00139699	16961908	16961937	30
chr5	90595106	90596618	1513	*	25	3.63549	-0.45446	-12.6168	2.67941e-05	0.00139699	14446457	14446481	25
chr12	85341505	85344251	2747	*	32	4.26046	-0.436029	-12.6168	2.67941e-05	0.00139699	2772956	2772987	32
chr18	67948506	67949041	536	*	8	0.827404	-0.504396	-12.6164	2.67941e-05	0.00139699	7754811	7754818	8
chr1	93618934	93620895	1962	*	18	3.07124	-0.482529	-12.6162	2.67941e-05	0.00139699	9168174	9168191	18
chr6	92386097	92389245	3149	*	37	4.61865	-0.410714	-12.6161	2.67941e-05	0.00139699	15791109	15791145	37
chr18	24140685	24143526	2842	*	29	3.77313	-0.385859	-12.616	2.67941e-05	0.00139699	7400086	7400114	29
chr8	109512859	109515123	2265	*	36	5.46156	-0.409661	-12.6151	2.67941e-05	0.00139699	18286697	18286732	36
chr5	118641651	118644942	3292	*	49	7.4644	-0.454584	-12.6147	2.67941e-05	0.00139699	14748804	14748852	49
chr3	68715077	68716693	1617	*	24	3.13359	-0.427959	-12.6146	2.67941e-05	0.00139699	11804160	11804183	24
chr3	79490052	79491859	1808	*	22	3.08093	-0.524317	-12.6145	2.67941e-05	0.00139699	11864259	11864280	22
chr1	62615718	62616756	1039	*	13	1.85352	-0.516471	-12.6144	2.67941e-05	0.00139699	8910452	8910464	13
chr2	169326464	169328280	1817	*	26	3.4675	-0.470462	-12.6143	2.67941e-05	0.00139699	11261009	11261034	26
chr9	65863410	65866575	3166	*	43	5.88445	-0.461129	-12.6143	2.67941e-05	0.00139699	19027690	19027732	43
chr11	112256231	112257293	1063	*	14	2.19026	-0.569699	-12.614	2.67941e-05	0.00139699	2041750	2041763	14
chr18	4383652	4384419	768	*	11	2.22834	-0.668768	-12.6135	2.67941e-05	0.00139699	7271528	7271538	11
chr19	58804401	58805635	1235	*	27	3.04864	-0.431463	-12.6131	2.67941e-05	0.00139699	8469316	8469342	27
chr19	46820140	46820757	618	*	13	1.72966	-0.633958	-12.6129	2.67941e-05	0.00139699	8351964	8351976	13
chr11	62282705	62285664	2960	*	42	4.86784	-0.464078	-12.6129	2.67941e-05	0.00139699	1508466	1508507	42
chr13	54110895	54113452	2558	*	32	4.53356	-0.43534	-12.6127	2.67941e-05	0.00139699	3489716	3489747	32
chr4	107898122	107899152	1031	*	11	1.31333	-0.527589	-12.6124	2.67941e-05	0.00139699	13259217	13259227	11
chr11	93855505	93856051	547	*	18	2.896	-0.639328	-12.6124	2.67941e-05	0.00139699	1820545	1820562	18
chr3	38614684	38615543	860	*	10	2.23994	-0.726368	-12.6123	2.67941e-05	0.00139699	11604150	11604159	10
chr4	33989363	33990082	720	*	9	1.22585	-0.540673	-12.6122	2.67941e-05	0.00139699	12704645	12704653	9
chr19	53251061	53253120	2060	*	33	4.16699	-0.477859	-12.6119	2.67941e-05	0.00139699	8403998	8404030	33
chr1	31127428	31129136	1709	*	34	4.60033	-0.493437	-12.6119	2.67941e-05	0.00139699	8662904	8662937	34
chr6	142660421	142661602	1182	*	17	1.99392	-0.453306	-12.6113	2.67941e-05	0.00139699	16194359	16194375	17
chr4	101886418	101887358	941	*	12	2.15783	-0.517982	-12.611	2.67941e-05	0.00139699	13201051	13201062	12
chr9	123330020	123330139	120	*	7	1.19469	-0.693129	-12.6107	2.67941e-05	0.00139699	19537000	19537006	7
chr5	54115253	54116925	1673	*	34	4.29349	-0.449607	-12.6104	2.67941e-05	0.00139699	14184395	14184428	34
chr7	46053943	46054811	869	*	19	2.0463	-0.462926	-12.6104	2.67941e-05	0.00139699	16604971	16604989	19
chr10	125222788	125223677	890	*	13	1.95348	-0.518274	-12.61	2.67941e-05	0.00139699	995639	995651	13
chr16	46790857	46792081	1225	*	20	2.9635	-0.546869	-12.61	2.67941e-05	0.00139699	6068191	6068210	20
chr13	47940323	47941607	1285	*	19	3.13046	-0.60309	-12.6097	2.67941e-05	0.00139699	3424286	3424304	19
chr6	4646622	4647458	837	*	16	2.23427	-0.479939	-12.6093	2.67941e-05	0.00139699	15158652	15158667	16
chr19	27691672	27693740	2069	*	26	2.93949	-0.465445	-12.609	2.67941e-05	0.00139699	8167800	8167825	26
chr12	86314678	86316324	1647	*	19	2.37188	-0.491365	-12.6087	2.67941e-05	0.00139699	2784407	2784425	19
chr6	144089581	144090585	1005	*	10	1.86078	-0.677592	-12.6086	2.67941e-05	0.00139699	16210670	16210679	10
chr10	8586051	8587384	1334	*	13	1.35424	-0.509784	-12.6084	2.67941e-05	0.00139699	43855	43867	13
chr5	111477734	111480005	2272	*	26	3.92989	-0.553562	-12.6078	2.67941e-05	0.00139699	14641713	14641738	26
chr2	18009692	18011552	1861	*	24	2.86479	-0.451277	-12.6074	2.67941e-05	0.00139699	10056554	10056577	24
chr14	8068444	8070631	2188	*	27	3.61115	-0.456806	-12.6072	2.67941e-05	0.00139699	4034163	4034189	27
chr11	57097340	57098216	877	*	13	1.55338	-0.532829	-12.6071	2.67941e-05	0.00139699	1450872	1450884	13
chr2	63918660	63920605	1946	*	22	3.45926	-0.509304	-12.6069	2.67941e-05	0.00139699	10415806	10415827	22
chr17	74307001	74307706	706	*	13	1.41935	-0.477455	-12.6069	2.67941e-05	0.00139699	7088286	7088298	13
chr17	48417239	48418713	1475	*	25	3.5698	-0.46127	-12.6067	2.67941e-05	0.00139699	6866518	6866542	25
chr17	86149012	86150333	1322	*	21	3.45336	-0.481235	-12.6064	2.67941e-05	0.00139699	7198817	7198837	21
chr13	97888603	97890162	1560	*	19	2.39718	-0.530545	-12.6063	2.67941e-05	0.00139699	3833583	3833601	19
chr5	116935366	116937242	1877	*	28	3.67357	-0.397798	-12.6063	2.67941e-05	0.00139699	14724078	14724105	28
chr1	54248767	54250009	1243	*	16	2.64297	-0.656743	-12.6061	2.67941e-05	0.00139699	8843534	8843549	16
chr16	23294763	23296448	1686	*	21	2.41316	-0.449078	-12.6061	2.67941e-05	0.00139699	5873751	5873771	21
chr13	28419193	28420126	934	*	33	3.60514	-0.423403	-12.6061	2.67941e-05	0.00139699	3243128	3243160	33
chr2	17744048	17745044	997	*	14	1.51184	-0.48993	-12.6057	2.67941e-05	0.00139699	10054509	10054522	14
chr2	170289168	170289962	795	*	14	1.83555	-0.525327	-12.6054	2.67941e-05	0.00139699	11274590	11274603	14
chr15	36297974	36299047	1074	*	17	2.27554	-0.519931	-12.6053	2.67941e-05	0.00139699	5110248	5110264	17
chr17	46232567	46233949	1383	*	22	3.96296	-0.605066	-12.6047	2.67941e-05	0.00139699	6833767	6833788	22
chr2	173592034	173598544	6511	*	96	13.5276	-0.426878	-12.6045	2.67941e-05	0.00139699	11316339	11316434	96
chr6	83406543	83407528	986	*	14	1.58847	-0.534422	-12.6044	2.67941e-05	0.00139699	15703381	15703394	14
chr6	98139705	98141099	1395	*	21	2.52344	-0.479126	-12.6044	2.67941e-05	0.00139699	15838047	15838067	21
chr2	157436278	157438972	2695	*	42	5.77347	-0.413288	-12.6043	2.67941e-05	0.00139699	11121603	11121644	42
chr2	26050178	26053990	3813	*	37	5.11534	-0.399537	-12.604	2.67941e-05	0.00139699	10117799	10117835	37
chr5	96458819	96460102	1284	*	23	3.48565	-0.591763	-12.6039	2.67941e-05	0.00139699	14491600	14491622	23
chr18	78860291	78861243	953	*	13	2.08013	-0.578318	-12.6039	2.67941e-05	0.00139699	7860872	7860884	13
chr15	37941301	37942049	749	*	12	1.94605	-0.607903	-12.6031	2.67941e-05	0.00139699	5125789	5125800	12
chr10	102587675	102589600	1926	*	20	3.00588	-0.575622	-12.6025	2.67941e-05	0.00139699	800766	800785	20
chr11	35606033	35606910	878	*	15	2.00905	-0.53007	-12.6024	2.67941e-05	0.00139699	1282602	1282616	15
chr2	152682177	152684504	2328	*	30	3.31309	-0.392859	-12.6023	2.67941e-05	0.00139699	11067652	11067681	30
chr5	106425624	106426779	1156	*	23	3.48073	-0.477688	-12.6023	2.67941e-05	0.00139699	14593342	14593364	23
chr10	31603316	31604926	1611	*	20	2.99273	-0.563542	-12.6023	2.67941e-05	0.00139699	214816	214835	20
chr1	72290139	72291713	1575	*	23	3.185	-0.516394	-12.6022	2.67941e-05	0.00139699	8981663	8981685	23
chr2	91473213	91474404	1192	*	32	3.5932	-0.435776	-12.6022	2.67941e-05	0.00139699	10624816	10624847	32
chr7	81066156	81068072	1917	*	32	3.96902	-0.443351	-12.6021	2.67941e-05	0.00139699	16865860	16865891	32
chr4	118364985	118366766	1782	*	37	4.0182	-0.450292	-12.6021	2.67941e-05	0.00139699	13343629	13343665	37
chr1	152523594	152524634	1041	*	20	2.78131	-0.460109	-12.602	2.67941e-05	0.00139699	9553948	9553967	20
chr3	95864067	95867170	3104	*	59	6.91958	-0.457439	-12.6017	2.67941e-05	0.00139699	11999726	11999784	59
chr17	15900353	15901163	811	*	12	1.62602	-0.583359	-12.6016	2.67941e-05	0.00139699	6543507	6543518	12
chr11	115862624	115865658	3035	*	59	7.24836	-0.390495	-12.6016	2.67941e-05	0.00139699	2089190	2089248	59
chr5	134307539	134309423	1885	*	26	3.36288	-0.46433	-12.6015	2.67941e-05	0.00139699	14934339	14934364	26
chr13	30450018	30453929	3912	*	45	7.44172	-0.48851	-12.6013	2.67941e-05	0.00139699	3261786	3261830	45
chr12	99314115	99315560	1446	*	16	1.86549	-0.487782	-12.6011	2.67941e-05	0.00139699	2869065	2869080	16
chr1	72628455	72630494	2040	*	30	3.37631	-0.434026	-12.6009	2.67941e-05	0.00139699	8985411	8985440	30
chr2	50012437	50015119	2683	*	27	4.02668	-0.450127	-12.6007	2.67941e-05	0.00139699	10318416	10318442	27
chr3	41611258	41614039	2782	*	32	3.68072	-0.41203	-12.6005	2.67941e-05	0.00139699	11626634	11626665	32
chr2	34492166	34493835	1670	*	18	2.19028	-0.514727	-12.6004	2.67941e-05	0.00139699	10222086	10222103	18
chr1	143634394	143635073	680	*	7	1.12936	-0.625138	-12.6002	2.67941e-05	0.00139699	9497575	9497581	7
chr2	4149944	4151647	1704	*	23	2.90594	-0.467541	-12.6002	2.67941e-05	0.00139699	9957384	9957406	23
chr16	37101976	37102460	485	*	6	0.956667	-0.591368	-12.5997	2.67941e-05	0.00139699	5997652	5997657	6
chr7	104127173	104130470	3298	*	57	8.2763	-0.389395	-12.5996	2.67941e-05	0.00139699	17034976	17035032	57
chr17	69241392	69243080	1689	*	26	3.71395	-0.532479	-12.5996	2.67941e-05	0.00139699	7039361	7039386	26
chr18	47095251	47096703	1453	*	23	3.60502	-0.491774	-12.5994	2.67941e-05	0.00139699	7576429	7576451	23
chr9	23069390	23071525	2136	*	20	2.56576	-0.51137	-12.5993	2.67941e-05	0.00139699	18653059	18653078	20
chr10	121529737	121532454	2718	*	41	5.23143	-0.434996	-12.5991	2.67941e-05	0.00139699	963642	963682	41
chr18	76270251	76270987	737	*	8	1.30674	-0.696964	-12.5991	2.67941e-05	0.00139699	7833051	7833058	8
chr3	27475452	27477777	2326	*	34	4.00107	-0.436524	-12.5991	2.67941e-05	0.00139699	11510627	11510660	34
chr16	48703448	48705829	2382	*	39	5.25201	-0.464105	-12.5988	2.67941e-05	0.00139699	6079233	6079271	39
chr6	108134744	108135936	1193	*	14	1.97851	-0.540441	-12.5987	2.67941e-05	0.00139699	15903273	15903286	14
chr1	136109990	136113683	3694	*	43	5.32886	-0.455004	-12.5981	2.67941e-05	0.00139699	9446484	9446526	43
chr13	65236275	65237835	1561	*	37	7.15222	-0.497186	-12.5981	2.67941e-05	0.00139699	3605873	3605909	37
chr9	21805452	21808307	2856	*	38	5.07748	-0.407024	-12.598	2.67941e-05	0.00139699	18641147	18641184	38
chr3	131972878	131974645	1768	*	26	3.32569	-0.512871	-12.5976	2.67941e-05	0.00139699	12286724	12286749	26
chr11	20072487	20073390	904	*	10	1.94308	-0.635807	-12.5974	2.67941e-05	0.00139699	1172492	1172501	10
chr9	41479730	41483065	3336	*	35	4.33677	-0.431365	-12.5973	2.67941e-05	0.00139699	18782923	18782957	35
chr14	58916519	58918270	1752	*	24	2.93761	-0.411773	-12.5972	2.67941e-05	0.00139699	4411694	4411717	24
chr11	50125008	50126110	1103	*	18	2.22239	-0.501202	-12.597	2.67941e-05	0.00139699	1382843	1382860	18
chr5	120933962	120936597	2636	*	39	4.64234	-0.399523	-12.5969	2.67941e-05	0.00139699	14779241	14779279	39
chr15	93935808	93938664	2857	*	24	3.15471	-0.510027	-12.5967	2.67941e-05	0.00139699	5583998	5584021	24
chr17	7258299	7260858	2560	*	54	6.2823	-0.423254	-12.5961	2.67941e-05	0.00139699	6468997	6469050	54
chr15	41037244	41039553	2310	*	28	4.1551	-0.435172	-12.5959	2.67941e-05	0.00139699	5149194	5149221	28
chr5	144576726	144578024	1299	*	22	3.11965	-0.484448	-12.5956	2.67941e-05	0.00139699	15064970	15064991	22
chr8	79670124	79671432	1309	*	16	1.73237	-0.46131	-12.5956	2.67941e-05	0.00139699	18016088	18016103	16
chr17	67988103	67988683	581	*	11	1.92566	-0.615206	-12.5955	2.67941e-05	0.00139699	7028423	7028433	11
chr4	117936494	117937074	581	*	17	2.58275	-0.59131	-12.5954	2.67941e-05	0.00139699	13336956	13336972	17
chr6	28899771	28900587	817	*	12	1.2483	-0.486238	-12.5952	2.67941e-05	0.00139699	15314165	15314176	12
chr2	51091515	51091858	344	*	6	0.628372	-0.581594	-12.5952	2.67941e-05	0.00139699	10326412	10326417	6
chr15	90505524	90506590	1067	*	19	2.46142	-0.510335	-12.5952	2.67941e-05	0.00139699	5550220	5550238	19
chr9	59681768	59683505	1738	*	28	3.73409	-0.560771	-12.5952	2.67941e-05	0.00139699	18962002	18962029	28
chr8	117073753	117077735	3983	*	55	6.96138	-0.35045	-12.5952	2.67941e-05	0.00139699	18369847	18369901	55
chr2	117266975	117269482	2508	*	36	5.83641	-0.489487	-12.595	2.67941e-05	0.00139699	10794239	10794274	36
chr11	120208067	120211055	2989	*	37	4.17288	-0.395166	-12.5949	2.67941e-05	0.00139699	2155861	2155897	37
chr8	14614537	14615862	1326	*	15	1.9319	-0.52813	-12.5949	2.67941e-05	0.00139699	17516404	17516418	15
chr14	8472932	8474599	1668	*	19	2.88082	-0.551796	-12.5946	2.83703e-05	0.00141785	4038316	4038334	19
chr10	96608152	96608950	799	*	15	1.85009	-0.531822	-12.5945	2.83703e-05	0.00141785	760887	760901	15
chr9	114541820	114543552	1733	*	20	3.03053	-0.536821	-12.5945	2.83703e-05	0.00141785	19437865	19437884	20
chr2	60042889	60044727	1839	*	28	4.18615	-0.484922	-12.5937	2.83703e-05	0.00141785	10388276	10388303	28
chr10	118322515	118325408	2894	*	47	7.03391	-0.498168	-12.5935	2.83703e-05	0.00141785	922345	922391	47
chr10	32100386	32101330	945	*	12	1.9931	-0.569677	-12.5935	2.83703e-05	0.00141785	217146	217157	12
chr19	55795069	55796131	1063	*	19	2.14159	-0.48317	-12.5931	2.83703e-05	0.00141785	8431962	8431980	19
chr15	90959128	90960358	1231	*	28	3.93428	-0.511299	-12.593	2.83703e-05	0.00141785	5554102	5554129	28
chr15	79058099	79059870	1772	*	32	4.29556	-0.43312	-12.5926	2.83703e-05	0.00141785	5415583	5415614	32
chr14	35322737	35323770	1034	*	13	2.09563	-0.588703	-12.5921	2.83703e-05	0.00141785	4249105	4249117	13
chr18	55403687	55404089	403	*	8	1.33501	-0.661626	-12.5919	2.83703e-05	0.00141785	7634679	7634686	8
chr17	26704832	26705539	708	*	13	1.5659	-0.595487	-12.5913	2.83703e-05	0.00141785	6629833	6629845	13
chr12	64952786	64954031	1246	*	14	1.94934	-0.544592	-12.5913	2.83703e-05	0.00141785	2586303	2586316	14
chr5	149295392	149296496	1105	*	13	2.79385	-0.654704	-12.591	2.83703e-05	0.00141785	15123794	15123806	13
chr18	56565209	56568109	2901	*	28	4.70098	-0.448984	-12.5905	2.83703e-05	0.00141785	7643534	7643561	28
chr8	32979664	32981630	1967	*	24	2.7521	-0.46765	-12.5905	2.83703e-05	0.00141785	17658690	17658713	24
chr1	156000556	156001560	1005	*	17	2.00931	-0.447266	-12.5904	2.83703e-05	0.00141785	9588964	9588980	17
chr5	17498237	17498646	410	*	7	1.16687	-0.687442	-12.5902	2.83703e-05	0.00141785	13891597	13891603	7
chr13	95018730	95020517	1788	*	36	4.2494	-0.400678	-12.5899	2.83703e-05	0.00141785	3804217	3804252	36
chr10	43530812	43533027	2216	*	40	4.6188	-0.455152	-12.5897	2.83703e-05	0.00141785	299436	299475	40
chr9	69495215	69498792	3578	*	45	6.01324	-0.419091	-12.5896	2.83703e-05	0.00141785	19060920	19060964	45
chr1	192062649	192064337	1689	*	31	4.21203	-0.499881	-12.5894	2.83703e-05	0.00141785	9927616	9927646	31
chr7	114454563	114454948	386	*	7	0.983132	-0.655519	-12.5894	2.83703e-05	0.00141785	17111010	17111016	7
chr14	76131462	76132842	1381	*	12	1.79474	-0.541968	-12.5893	2.83703e-05	0.00141785	4565815	4565826	12
chr16	73058458	73059213	756	*	15	2.45651	-0.564348	-12.5892	2.83703e-05	0.00141785	6227349	6227363	15
chr15	67567663	67568017	355	*	7	1.12715	-0.637305	-12.5892	2.83703e-05	0.00141785	5314946	5314952	7
chr14	99742409	99744286	1878	*	27	3.17445	-0.457764	-12.5887	2.83703e-05	0.00141785	4708998	4709024	27
chr9	76611997	76613799	1803	*	24	3.27796	-0.461276	-12.5884	2.83703e-05	0.00141785	19121442	19121465	24
chr1	57815397	57817076	1680	*	15	2.02143	-0.502963	-12.5884	2.83703e-05	0.00141785	8870730	8870744	15
chr8	111174200	111175256	1057	*	13	1.72166	-0.479238	-12.5883	2.83703e-05	0.00141785	18307651	18307663	13
chr8	116275626	116276622	997	*	11	1.34142	-0.56894	-12.588	2.83703e-05	0.00141785	18360401	18360411	11
chr8	11815171	11816372	1202	*	26	2.83643	-0.392602	-12.5878	2.83703e-05	0.00141785	17480833	17480858	26
chr5	150019754	150020570	817	*	16	2.73887	-0.597017	-12.5876	2.83703e-05	0.00141785	15132600	15132615	16
chr10	109573706	109574697	992	*	12	1.56831	-0.498526	-12.5875	2.83703e-05	0.00141785	843469	843480	12
chr5	146733814	146735986	2173	*	39	4.73614	-0.390787	-12.5874	2.83703e-05	0.00141785	15087497	15087535	39
chr18	30224414	30225289	876	*	26	2.78028	-0.436109	-12.5872	2.83703e-05	0.00141785	7435912	7435937	26
chr9	95930473	95932447	1975	*	17	1.80504	-0.497571	-12.5872	2.83703e-05	0.00141785	19253624	19253640	17
chr9	119379840	119382535	2696	*	55	6.69599	-0.41657	-12.5871	2.83703e-05	0.00141785	19492633	19492687	55
chr4	86414669	86416529	1861	*	31	3.75234	-0.461062	-12.5867	2.83703e-05	0.00141785	13087715	13087745	31
chr1	62313039	62313932	894	*	12	1.37382	-0.508003	-12.5866	2.83703e-05	0.00141785	8908227	8908238	12
chr7	97555546	97556373	828	*	10	1.2366	-0.497066	-12.5865	2.83703e-05	0.00141785	16974693	16974702	10
chr15	39824231	39824912	682	*	12	1.6935	-0.514567	-12.5863	2.83703e-05	0.00141785	5140912	5140923	12
chr1	80638093	80638673	581	*	8	0.968875	-0.603767	-12.5861	2.83703e-05	0.00141785	9055904	9055911	8
chr10	39148986	39150842	1857	*	30	3.89536	-0.462581	-12.586	2.83703e-05	0.00141785	251409	251438	30
chr13	43454053	43455583	1531	*	25	2.94621	-0.421479	-12.5859	2.83703e-05	0.00141785	3374288	3374312	25
chr16	76093771	76095560	1790	*	32	4.23783	-0.442432	-12.5856	2.83703e-05	0.00141785	6246357	6246388	32
chr7	104231850	104233857	2008	*	39	4.93017	-0.435079	-12.5853	2.83703e-05	0.00141785	17035841	17035879	39
chr10	102526473	102528075	1603	*	20	2.52727	-0.465305	-12.5853	2.83703e-05	0.00141785	800376	800395	20
chr11	95967142	95969475	2334	*	44	5.97359	-0.444986	-12.5851	2.83703e-05	0.00141785	1847665	1847708	44
chr4	21981638	21983006	1369	*	20	3.11533	-0.575804	-12.585	2.83703e-05	0.00141785	12627675	12627694	20
chr7	89650203	89653635	3433	*	81	14.1603	-0.595837	-12.585	2.83703e-05	0.00141785	16924662	16924742	81
chr9	10158465	10159117	653	*	19	2.02502	-0.475673	-12.5848	2.83703e-05	0.00141785	18565921	18565939	19
chr15	41089408	41090830	1423	*	18	2.97536	-0.547861	-12.5846	2.83703e-05	0.00141785	5149555	5149572	18
chr1	121325265	121326192	928	*	12	1.55533	-0.602566	-12.5845	2.83703e-05	0.00141785	9323433	9323444	12
chr12	28824426	28826448	2023	*	24	2.82945	-0.477834	-12.5844	2.83703e-05	0.00141785	2353147	2353170	24
chr5	76337130	76338026	897	*	16	1.78117	-0.477937	-12.5843	2.83703e-05	0.00141785	14353522	14353537	16
chr19	25517641	25518331	691	*	16	1.85623	-0.440202	-12.5842	2.83703e-05	0.00141785	8149153	8149168	16
chr13	103927597	103929092	1496	*	15	2.09963	-0.524412	-12.5841	2.83703e-05	0.00141785	3893274	3893288	15
chr16	50165257	50166399	1143	*	21	2.99646	-0.467841	-12.584	2.83703e-05	0.00141785	6088821	6088841	21
chr17	86197374	86199774	2401	*	41	5.26114	-0.51865	-12.5836	2.83703e-05	0.00141785	7199630	7199670	41
chr8	42782983	42784990	2008	*	24	4.11853	-0.489232	-12.5835	2.83703e-05	0.00141785	17736417	17736440	24
chr7	124957642	124959880	2239	*	29	3.28686	-0.405499	-12.5835	2.83703e-05	0.00141785	17199700	17199728	29
chr19	38690906	38693236	2331	*	28	3.19684	-0.445445	-12.5832	2.83703e-05	0.00141785	8262696	8262723	28
chr18	73447732	73448809	1078	*	16	2.21794	-0.496864	-12.5832	2.83703e-05	0.00141785	7797182	7797197	16
chr4	4048208	4049417	1210	*	52	5.66264	-0.427879	-12.5831	2.83703e-05	0.00141785	12507628	12507679	52
chr2	27986184	27988641	2458	*	30	3.98674	-0.437631	-12.5829	2.83703e-05	0.00141785	10139904	10139933	30
chr9	67228084	67231210	3127	*	45	5.03169	-0.403653	-12.5827	2.83703e-05	0.00141785	19039635	19039679	45
chr3	132659628	132661613	1986	*	19	2.4654	-0.470442	-12.5823	2.83703e-05	0.00141785	12291520	12291538	19
chr12	17580519	17583004	2486	*	29	4.66661	-0.47199	-12.5822	2.83703e-05	0.00141785	2278043	2278071	29
chr8	90959645	90962079	2435	*	31	3.56777	-0.443784	-12.582	2.83703e-05	0.00141785	18122139	18122169	31
chr16	88976586	88978413	1828	*	23	3.83082	-0.453393	-12.5815	2.83703e-05	0.00141785	6332485	6332507	23
chr5	22565893	22569875	3983	*	40	5.65471	-0.4663	-12.5815	2.83703e-05	0.00141785	13928587	13928626	40
chr15	30672265	30673849	1585	*	20	2.85329	-0.549316	-12.5809	2.83703e-05	0.00141785	5070914	5070933	20
chr14	116983146	116984077	932	*	8	1.2356	-0.576775	-12.5808	2.83703e-05	0.00141785	4816807	4816814	8
chr8	111470569	111470852	284	*	9	0.992948	-0.533869	-12.5807	2.83703e-05	0.00141785	18310763	18310771	9
chr3	34400335	34401043	709	*	8	0.922342	-0.696868	-12.5806	2.83703e-05	0.00141785	11567031	11567038	8
chr5	124957787	124958766	980	*	15	1.63131	-0.507245	-12.5795	2.83703e-05	0.00141785	14838532	14838546	15
chr2	34380834	34382676	1843	*	18	2.93002	-0.504114	-12.5795	2.83703e-05	0.00141785	10221184	10221201	18
chr9	60427652	60429250	1599	*	27	3.65068	-0.53304	-12.5789	2.83703e-05	0.00141785	18968500	18968526	27
chr4	94578293	94580552	2260	*	22	2.92186	-0.497531	-12.5786	2.83703e-05	0.00141785	13141322	13141343	22
chr6	94703114	94703506	393	*	8	0.882256	-0.603062	-12.5784	2.83703e-05	0.00141785	15810874	15810881	8
chr14	86761829	86763126	1298	*	21	2.75783	-0.504842	-12.5778	2.83703e-05	0.00141785	4639173	4639193	21
chr4	135278160	135279569	1410	*	21	2.97719	-0.582714	-12.5777	2.83703e-05	0.00141785	13543193	13543213	21
chr3	95948145	95949855	1711	*	26	3.63829	-0.449754	-12.5777	2.83703e-05	0.00141785	12001121	12001146	26
chr9	96984674	96985221	548	*	13	1.50689	-0.487562	-12.5777	2.83703e-05	0.00141785	19265375	19265387	13
chr4	22324378	22325947	1570	*	18	2.50562	-0.537793	-12.5777	2.83703e-05	0.00141785	12630210	12630227	18
chr5	31529767	31530242	476	*	10	1.47658	-0.579063	-12.5775	2.83703e-05	0.00141785	14007348	14007357	10
chr18	80152524	80154225	1702	*	22	2.42564	-0.460197	-12.577	2.83703e-05	0.00141785	7871449	7871470	22
chr4	105570295	105573252	2958	*	30	3.99266	-0.394145	-12.5769	2.83703e-05	0.00141785	13232064	13232093	30
chr12	75352831	75353701	871	*	15	2.0178	-0.497416	-12.5767	2.83703e-05	0.00141785	2672394	2672408	15
chr10	24725281	24726976	1696	*	15	1.6993	-0.501581	-12.5764	2.83703e-05	0.00141785	169036	169050	15
chr18	46760645	46761432	788	*	9	1.14745	-0.556758	-12.5763	2.83703e-05	0.00141785	7573309	7573317	9
chr3	63678569	63680265	1697	*	20	3.17969	-0.45079	-12.576	2.83703e-05	0.00141785	11767957	11767976	20
chr9	86864641	86866797	2157	*	22	3.11554	-0.47548	-12.5758	2.83703e-05	0.00141785	19194978	19194999	22
chr2	171340796	171342635	1840	*	28	3.60022	-0.429982	-12.5756	2.83703e-05	0.00141785	11287210	11287237	28
chr6	87819732	87821929	2198	*	28	2.96102	-0.392668	-12.5751	2.83703e-05	0.00141785	15747658	15747685	28
chr5	125214036	125214480	445	*	8	0.908403	-0.634187	-12.5748	2.83703e-05	0.00141785	14842899	14842906	8
chr6	21770746	21772444	1699	*	15	2.50809	-0.551145	-12.5746	2.83703e-05	0.00141785	15266649	15266663	15
chr5	36056739	36058474	1736	*	26	2.96393	-0.41707	-12.5746	2.83703e-05	0.00141785	14052198	14052223	26
chr12	72037129	72037845	717	*	13	1.66731	-0.498333	-12.5744	2.83703e-05	0.00141785	2642050	2642062	13
chr13	64033697	64035513	1817	*	26	3.74039	-0.466235	-12.5743	2.83703e-05	0.00141785	3596809	3596834	26
chr5	14295017	14298007	2991	*	43	6.05396	-0.438884	-12.5738	2.83703e-05	0.00141785	13877845	13877887	43
chr2	167846902	167850650	3749	*	47	6.5008	-0.414211	-12.5738	2.83703e-05	0.00141785	11237989	11238035	47
chr4	117080709	117081979	1271	*	19	2.40909	-0.507495	-12.5735	2.83703e-05	0.00141785	13325214	13325232	19
chr5	96201763	96203150	1388	*	18	2.25356	-0.452487	-12.5733	2.83703e-05	0.00141785	14489082	14489099	18
chr19	5440340	5441372	1033	*	19	2.25043	-0.4215	-12.5732	2.83703e-05	0.00141785	7980620	7980638	19
chr9	123135908	123138485	2578	*	31	3.42706	-0.415022	-12.5732	2.83703e-05	0.00141785	19535327	19535357	31
chr8	126858601	126859479	879	*	13	1.5514	-0.533503	-12.5729	2.83703e-05	0.00141785	18511375	18511387	13
chr14	101528972	101530071	1100	*	13	1.98852	-0.585547	-12.5727	2.83703e-05	0.00141785	4722299	4722311	13
chr8	122577694	122578259	566	*	14	1.61178	-0.474475	-12.5726	2.83703e-05	0.00141785	18452948	18452961	14
chr11	35783152	35784223	1072	*	18	2.05991	-0.463183	-12.5725	2.83703e-05	0.00141785	1284546	1284563	18
chr2	179122631	179125038	2408	*	38	4.32018	-0.440588	-12.5725	2.83703e-05	0.00141785	11342755	11342792	38
chr12	76151093	76152078	986	*	13	1.93157	-0.623948	-12.5721	2.83703e-05	0.00141785	2681332	2681344	13
chr11	108087510	108089070	1561	*	16	2.91129	-0.564686	-12.572	2.83703e-05	0.00141785	2003562	2003577	16
chr1	163886939	163888853	1915	*	22	2.92234	-0.510245	-12.5716	2.83703e-05	0.00141785	9650793	9650814	22
chr5	66685371	66686469	1099	*	12	1.92942	-0.574013	-12.5713	2.83703e-05	0.00141785	14268332	14268343	12
chr16	40056474	40058454	1981	*	22	2.95479	-0.466088	-12.5713	2.83703e-05	0.00141785	6022283	6022304	22
chr10	115289902	115290322	421	*	10	1.87292	-0.679444	-12.5709	2.83703e-05	0.00141785	886679	886688	10
chr6	8746847	8748606	1760	*	23	2.75882	-0.492896	-12.5707	2.83703e-05	0.00141785	15193037	15193059	23
chr13	55603479	55605039	1561	*	30	3.52683	-0.396556	-12.5707	2.83703e-05	0.00141785	3510147	3510176	30
chr10	117120870	117122701	1832	*	20	2.35077	-0.454453	-12.5703	2.83703e-05	0.00141785	907914	907933	20
chr17	17847412	17849606	2195	*	20	3.35632	-0.507712	-12.5703	2.83703e-05	0.00141785	6555465	6555484	20
chr13	31505274	31509781	4508	*	48	6.63609	-0.421604	-12.5703	2.83703e-05	0.00141785	3270518	3270565	48
chr6	127730789	127734124	3336	*	56	7.14746	-0.47173	-12.5703	2.83703e-05	0.00141785	16075925	16075980	56
chr6	5055686	5056406	721	*	19	2.38429	-0.575342	-12.5701	2.83703e-05	0.00141785	15162630	15162648	19
chr7	129608398	129610467	2070	*	29	3.63794	-0.451057	-12.5701	2.83703e-05	0.00141785	17252346	17252374	29
chr14	120346111	120349024	2914	*	34	4.50962	-0.489329	-12.5696	2.83703e-05	0.00141785	4852929	4852962	34
chr15	81411070	81413026	1957	*	20	2.64947	-0.572378	-12.5695	2.83703e-05	0.00141785	5444938	5444957	20
chr9	117859915	117861551	1637	*	28	3.31958	-0.425518	-12.569	2.83703e-05	0.00141785	19473743	19473770	28
chr13	105322796	105323131	336	*	7	1.1424	-0.616264	-12.5689	2.83703e-05	0.00141785	3905071	3905077	7
chr18	71229942	71230450	509	*	14	2.38426	-0.630635	-12.5685	2.83703e-05	0.00141785	7784005	7784018	14
chr13	37796890	37800711	3822	*	63	7.58622	-0.434647	-12.5684	2.83703e-05	0.00141785	3317773	3317835	63
chr19	8998352	9000904	2553	*	34	4.49801	-0.428846	-12.5681	2.83703e-05	0.00141785	8023089	8023122	34
chr4	138771695	138773553	1859	*	34	3.62939	-0.355205	-12.5678	2.83703e-05	0.00141785	13594721	13594754	34
chr2	3755296	3757487	2192	*	32	3.93217	-0.441146	-12.5677	2.83703e-05	0.00141785	9954685	9954716	32
chr7	107419325	107419874	550	*	15	2.43031	-0.644786	-12.5676	2.83703e-05	0.00141785	17052520	17052534	15
chr12	109035026	109036262	1237	*	27	3.6029	-0.453162	-12.5674	2.83703e-05	0.00141785	2978422	2978448	27
chr12	55411905	55413637	1733	*	23	2.53733	-0.492044	-12.5674	2.83703e-05	0.00141785	2528786	2528808	23
chr8	6590651	6591311	661	*	8	1.33144	-0.584808	-12.5672	2.83703e-05	0.00141785	17434078	17434085	8
chr16	45621218	45624010	2793	*	34	5.59055	-0.465264	-12.567	2.83703e-05	0.00141785	6059712	6059745	34
chr18	61718764	61722737	3974	*	53	8.23321	-0.508075	-12.5669	2.83703e-05	0.00141785	7690987	7691039	53
chr6	5009316	5010229	914	*	8	1.04147	-0.576549	-12.5669	2.83703e-05	0.00141785	15162172	15162179	8
chr11	7202342	7204216	1875	*	31	4.16704	-0.442549	-12.5667	2.83703e-05	0.00141785	1094971	1095001	31
chr7	49596692	49597268	577	*	15	1.57874	-0.491449	-12.5667	2.83703e-05	0.00141785	16636596	16636610	15
chr16	69095241	69098015	2775	*	42	6.33423	-0.559231	-12.5667	2.83703e-05	0.00141785	6202171	6202212	42
chr4	48095679	48096665	987	*	12	1.73874	-0.521477	-12.5666	2.83703e-05	0.00141785	12829094	12829105	12
chr4	58517533	58518774	1242	*	18	2.38547	-0.50228	-12.5664	2.83703e-05	0.00141785	12911599	12911616	18
chr7	134548409	134548927	519	*	6	0.797368	-0.573557	-12.5661	2.83703e-05	0.00141785	17302414	17302419	6
chr3	132676365	132677294	930	*	15	3.00708	-0.614559	-12.566	2.83703e-05	0.00141785	12291691	12291705	15
chr19	58158536	58160465	1930	*	23	2.82656	-0.428004	-12.5656	2.83703e-05	0.00141785	8462630	8462652	23
chr4	34400941	34401660	720	*	10	1.23995	-0.570042	-12.5656	2.83703e-05	0.00141785	12707637	12707646	10
chr4	142801375	142802856	1482	*	17	2.31851	-0.523479	-12.5656	2.83703e-05	0.00141785	13655633	13655649	17
chr13	38176112	38178270	2159	*	26	3.0124	-0.443987	-12.5654	2.83703e-05	0.00141785	3322785	3322810	26
chr9	21443194	21444535	1342	*	16	1.93737	-0.619584	-12.5653	2.83703e-05	0.00141785	18636304	18636319	16
chr12	17559309	17559681	373	*	9	1.08402	-0.587074	-12.5653	2.83703e-05	0.00141785	2277876	2277884	9
chr8	118099398	118100942	1545	*	22	2.9316	-0.484274	-12.5652	2.83703e-05	0.00141785	18384146	18384167	22
chr5	90118627	90120291	1665	*	25	3.57301	-0.410162	-12.5652	2.83703e-05	0.00141785	14442011	14442035	25
chr7	100270839	100273218	2380	*	26	3.46888	-0.45136	-12.565	2.83703e-05	0.00141785	17003909	17003934	26
chr16	38374178	38375924	1747	*	31	5.02879	-0.5642	-12.5649	2.83703e-05	0.00141785	6008832	6008862	31
chr10	60151951	60153557	1607	*	19	2.65671	-0.530396	-12.5648	2.83703e-05	0.00141785	399009	399027	19
chr1	6485900	6486307	408	*	9	1.14612	-0.537635	-12.5645	2.83703e-05	0.00141785	8508815	8508823	9
chr3	99730443	99732052	1610	*	21	3.27257	-0.469659	-12.5644	2.83703e-05	0.00141785	12033140	12033160	21
chr3	125866815	125868056	1242	*	19	2.62971	-0.508226	-12.5644	2.83703e-05	0.00141785	12228405	12228423	19
chr17	85781366	85783721	2356	*	27	3.63642	-0.468717	-12.5643	2.83703e-05	0.00141785	7194995	7195021	27
chr1	54265818	54267445	1628	*	34	4.79625	-0.47025	-12.5642	2.83703e-05	0.00141785	8843706	8843739	34
chr15	26541265	26542752	1488	*	31	3.9893	-0.476128	-12.5642	2.83703e-05	0.00141785	5040151	5040181	31
chr3	36609519	36610589	1071	*	14	2.34296	-0.559761	-12.5635	2.83703e-05	0.00141785	11587539	11587552	14
chr2	73737756	73738241	486	*	8	0.84378	-0.57176	-12.5633	2.83703e-05	0.00141785	10502042	10502049	8
chr2	147255197	147256275	1079	*	19	2.32591	-0.486706	-12.563	2.83703e-05	0.00141785	11029856	11029874	19
chr12	99802659	99805150	2492	*	33	4.12944	-0.528882	-12.5627	2.83703e-05	0.00141785	2875084	2875116	33
chr10	52334185	52335213	1029	*	12	1.50173	-0.542217	-12.5627	2.83703e-05	0.00141785	349556	349567	12
chr11	27615469	27616317	849	*	28	3.51309	-0.48257	-12.5624	2.83703e-05	0.00141785	1222554	1222581	28
chr9	120952363	120954883	2521	*	25	3.44269	-0.427516	-12.5624	2.83703e-05	0.00141785	19513642	19513666	25
chr7	119413027	119415013	1987	*	44	4.83505	-0.403362	-12.5621	2.83703e-05	0.00141785	17152081	17152124	44
chr19	26622619	26624563	1945	*	23	4.13339	-0.477328	-12.5619	2.83703e-05	0.00141785	8158374	8158396	23
chr8	106247465	106250054	2590	*	38	4.31368	-0.426179	-12.5616	2.83703e-05	0.00141785	18247672	18247709	38
chr12	70355401	70356232	832	*	12	1.3766	-0.491802	-12.5614	2.83703e-05	0.00141785	2624392	2624403	12
chr8	24453316	24454125	810	*	11	1.66059	-0.577789	-12.5612	2.83703e-05	0.00141785	17587262	17587272	11
chr18	13731465	13732711	1247	*	11	1.51217	-0.624043	-12.5608	2.83703e-05	0.00141785	7335281	7335291	11
chr15	25185639	25186723	1085	*	14	2.15135	-0.556832	-12.5607	2.83703e-05	0.00141785	5026572	5026585	14
chr9	103487958	103490277	2320	*	37	5.17405	-0.467427	-12.5605	2.83703e-05	0.00141785	19327389	19327425	37
chr10	94037981	94040361	2381	*	35	4.8478	-0.452608	-12.5594	2.83703e-05	0.00141785	733863	733897	35
chr15	55250469	55252635	2167	*	24	3.28463	-0.474892	-12.559	2.83703e-05	0.00141785	5227912	5227935	24
chr12	27095013	27096987	1975	*	18	2.36154	-0.48805	-12.5589	2.83703e-05	0.00141785	2340905	2340922	18
chr10	8310425	8311500	1076	*	13	1.86319	-0.537042	-12.5589	2.83703e-05	0.00141785	41254	41266	13
chr9	69392823	69394753	1931	*	19	2.98728	-0.519509	-12.5588	2.83703e-05	0.00141785	19059829	19059847	19
chr15	92242579	92243678	1100	*	17	2.55894	-0.594992	-12.5586	2.83703e-05	0.00141785	5566026	5566042	17
chr3	122428461	122430119	1659	*	31	3.40205	-0.474591	-12.5582	2.83703e-05	0.00141785	12204199	12204229	31
chr5	128543445	128545938	2494	*	33	4.72155	-0.466344	-12.5581	2.83703e-05	0.00141785	14875609	14875641	33
chr14	65431095	65433435	2341	*	34	4.40615	-0.414452	-12.5577	2.83703e-05	0.00141785	4473698	4473731	34
chr2	72161553	72162491	939	*	10	1.41589	-0.60954	-12.5577	2.83703e-05	0.00141785	10484844	10484853	10
chr9	77592495	77593253	759	*	11	2.04314	-0.615935	-12.5574	2.83703e-05	0.00141785	19128459	19128469	11
chr12	117741169	117742598	1430	*	20	2.55657	-0.468355	-12.5572	2.83703e-05	0.00141785	3060133	3060152	20
chr16	48573750	48576879	3130	*	35	4.37001	-0.420206	-12.5562	2.83703e-05	0.00141785	6078198	6078232	35
chr19	54375289	54376884	1596	*	20	3.50921	-0.521309	-12.5561	2.83703e-05	0.00141785	8418133	8418152	20
chr14	103090830	103094855	4026	*	47	6.15896	-0.507974	-12.556	2.83703e-05	0.00141785	4734583	4734629	47
chr7	123180370	123181612	1243	*	20	2.30725	-0.478225	-12.5558	2.83703e-05	0.00141785	17186798	17186817	20
chr8	8178988	8180624	1637	*	19	2.39335	-0.461648	-12.5552	2.83703e-05	0.00141785	17442188	17442206	19
chr13	48770078	48772878	2801	*	46	7.02155	-0.445133	-12.5552	2.83703e-05	0.00141785	3433615	3433660	46
chr11	103726643	103728530	1888	*	43	4.99338	-0.385955	-12.5551	2.83703e-05	0.00141785	1954999	1955041	43
chr19	21288539	21290698	2160	*	23	2.58614	-0.463925	-12.5551	2.83703e-05	0.00141785	8107986	8108008	23
chr11	23464179	23465688	1510	*	18	2.22647	-0.571962	-12.5549	2.83703e-05	0.00141785	1198090	1198107	18
chr4	98457412	98459274	1863	*	19	2.9695	-0.525352	-12.5548	2.83703e-05	0.00141785	13167538	13167556	19
chr1	184897927	184899948	2022	*	44	5.4627	-0.468754	-12.5547	2.83703e-05	0.00141785	9850667	9850710	44
chr11	99218574	99220014	1441	*	22	2.51266	-0.44607	-12.5545	2.83703e-05	0.00141785	1895800	1895821	22
chr14	73485389	73487588	2200	*	26	3.93108	-0.475538	-12.5544	2.83703e-05	0.00141785	4544025	4544050	26
chr1	175740298	175742628	2331	*	32	4.42961	-0.472182	-12.554	2.83703e-05	0.00141785	9757255	9757286	32
chr6	54994700	54996160	1461	*	21	3.27707	-0.515302	-12.5532	2.83703e-05	0.00141785	15529375	15529395	21
chr14	32903116	32903898	783	*	9	1.13999	-0.54342	-12.5531	2.83703e-05	0.00141785	4225902	4225910	9
chr17	50200005	50201705	1701	*	25	3.4841	-0.465353	-12.5529	2.83703e-05	0.00141785	6885306	6885330	25
chr3	87691570	87692885	1316	*	13	1.81087	-0.592328	-12.5528	2.83703e-05	0.00141785	11929327	11929339	13
chr16	59533073	59535433	2361	*	37	4.74199	-0.46655	-12.5527	2.83703e-05	0.00141785	6149298	6149334	37
chr15	91515564	91516641	1078	*	23	2.46598	-0.452581	-12.5522	2.83703e-05	0.00141785	5559644	5559666	23
chr3	157794257	157795088	832	*	15	2.46108	-0.63239	-12.552	2.83703e-05	0.00141785	12492875	12492889	15
chr5	53027081	53027782	702	*	11	1.63044	-0.563393	-12.552	2.83703e-05	0.00141785	14173346	14173356	11
chr2	156690153	156690483	331	*	7	0.911485	-0.51922	-12.5518	2.83703e-05	0.00141785	11111579	11111585	7
chr13	47111191	47113511	2321	*	30	3.53101	-0.401207	-12.5516	2.83703e-05	0.00141785	3416024	3416053	30
chr8	101720712	101722743	2032	*	27	4.03112	-0.455112	-12.5515	2.83703e-05	0.00141785	18207652	18207678	27
chr13	56915515	56917872	2358	*	32	4.25946	-0.383944	-12.5513	2.83703e-05	0.00141785	3528441	3528472	32
chr7	137820314	137820594	281	*	7	1.33743	-0.678157	-12.5512	2.83703e-05	0.00141785	17336049	17336055	7
chr1	187643928	187644695	768	*	10	1.02373	-0.429083	-12.5509	2.83703e-05	0.00141785	9878306	9878315	10
chr5	99225707	99227293	1587	*	29	3.12524	-0.427041	-12.5509	2.83703e-05	0.00141785	14515566	14515594	29
chr7	96959263	96960754	1492	*	18	2.71309	-0.611162	-12.5502	2.83703e-05	0.00141785	16969758	16969775	18
chr2	92377657	92379900	2244	*	43	5.39547	-0.387507	-12.5502	2.83703e-05	0.00141785	10633976	10634018	43
chr5	138096418	138097146	729	*	16	1.79448	-0.467379	-12.5499	2.83703e-05	0.00141785	14985167	14985182	16
chr3	154068369	154070007	1639	*	18	3.05152	-0.489614	-12.5499	2.83703e-05	0.00141785	12470362	12470379	18
chr7	134429854	134431388	1535	*	25	2.88737	-0.452708	-12.5495	2.83703e-05	0.00141785	17301607	17301631	25
chr9	38560548	38562254	1707	*	24	3.92525	-0.495422	-12.5493	2.83703e-05	0.00141785	18760868	18760891	24
chr9	75405554	75406850	1297	*	12	1.49483	-0.541569	-12.5492	2.83703e-05	0.00141785	19112655	19112666	12
chr17	86101783	86102941	1159	*	13	2.41308	-0.676338	-12.5492	2.83703e-05	0.00141785	7198366	7198378	13
chr19	47856202	47861181	4980	*	80	11.3283	-0.535358	-12.5491	2.83703e-05	0.00141785	8366862	8366941	80
chr9	31992180	31993686	1507	*	14	1.57989	-0.472034	-12.5489	2.83703e-05	0.00141785	18715219	18715232	14
chr6	94172628	94173629	1002	*	12	1.38494	-0.54669	-12.5486	2.83703e-05	0.00141785	15805517	15805528	12
chr14	33367997	33369938	1942	*	33	4.87073	-0.485508	-12.548	2.83703e-05	0.00141785	4230804	4230836	33
chr8	98291642	98293107	1466	*	28	3.99856	-0.443589	-12.5478	2.83703e-05	0.00141785	18190916	18190943	28
chr3	36559178	36562654	3477	*	33	4.06109	-0.472243	-12.5477	2.83703e-05	0.00141785	11587069	11587101	33
chr9	15050317	15051685	1369	*	21	3.22935	-0.468824	-12.5475	2.83703e-05	0.00141785	18594847	18594867	21
chr1	164424458	164426262	1805	*	31	3.3109	-0.465958	-12.5473	2.83703e-05	0.00141785	9656236	9656266	31
chr16	93820479	93821307	829	*	15	2.52581	-0.56944	-12.5471	2.83703e-05	0.00141785	6392603	6392617	15
chr17	31337255	31339662	2408	*	43	5.24043	-0.396067	-12.5465	2.83703e-05	0.00141785	6697301	6697343	43
chr6	124441761	124443082	1322	*	18	2.06739	-0.483278	-12.5464	2.83703e-05	0.00141785	16037587	16037604	18
chr1	153099390	153100942	1553	*	31	3.76041	-0.430459	-12.5463	2.83703e-05	0.00141785	9560709	9560739	31
chr13	112771634	112773367	1734	*	41	4.38295	-0.373924	-12.546	2.83703e-05	0.00141785	3969589	3969629	41
chr17	33962139	33963272	1134	*	25	3.2277	-0.491071	-12.546	2.83703e-05	0.00141785	6726099	6726123	25
chr12	29376287	29377956	1670	*	19	2.11411	-0.446631	-12.5459	2.83703e-05	0.00141785	2357782	2357800	19
chr12	6788376	6789735	1360	*	33	4.67469	-0.485866	-12.5457	2.83703e-05	0.00141785	2204230	2204262	33
chr13	100036671	100036990	320	*	7	1.0704	-0.599806	-12.5452	2.83703e-05	0.00141785	3858737	3858743	7
chr2	144384471	144386537	2067	*	25	2.76935	-0.405674	-12.5449	2.83703e-05	0.00141785	11006731	11006755	25
chr12	32191864	32193103	1240	*	16	1.82151	-0.479385	-12.5439	2.83703e-05	0.00141785	2380712	2380727	16
chr6	54231804	54233415	1612	*	24	3.72321	-0.447055	-12.5428	2.83703e-05	0.00141785	15521342	15521365	24
chr1	19588436	19589030	595	*	8	1.31859	-0.65785	-12.5426	2.83703e-05	0.00141785	8591310	8591317	8
chr8	12536720	12539650	2931	*	35	4.37882	-0.382811	-12.542	2.83703e-05	0.00141785	17489790	17489824	35
chr11	35287792	35289331	1540	*	27	3.84667	-0.462976	-12.5416	2.83703e-05	0.00141785	1278791	1278817	27
chr6	60876303	60878715	2413	*	24	3.22412	-0.473992	-12.5416	2.83703e-05	0.00141785	15565253	15565276	24
chr10	25931551	25933297	1747	*	22	3.09943	-0.500441	-12.5414	2.83703e-05	0.00141785	180163	180184	22
chr4	109347257	109352633	5377	*	56	7.18625	-0.457493	-12.5414	2.83703e-05	0.00141785	13273014	13273069	56
chr5	5778640	5781480	2841	*	34	4.00944	-0.415584	-12.5414	2.83703e-05	0.00141785	13827934	13827967	34
chr5	115517651	115518868	1218	*	20	2.35163	-0.555411	-12.5413	2.83703e-05	0.00141785	14703515	14703534	20
chr14	120143782	120146453	2672	*	34	4.0169	-0.397494	-12.5412	2.83703e-05	0.00141785	4850752	4850785	34
chr2	31613424	31614903	1480	*	18	2.62527	-0.576787	-12.5411	2.83703e-05	0.00141785	10186227	10186244	18
chr14	101788863	101791574	2712	*	31	4.08098	-0.410607	-12.5409	2.83703e-05	0.00141785	4725048	4725078	31
chr11	103800539	103802792	2254	*	32	3.96905	-0.35622	-12.5408	2.83703e-05	0.00141785	1956179	1956210	32
chr4	87790777	87792110	1334	*	25	2.57059	-0.430584	-12.5407	2.83703e-05	0.00141785	13098967	13098991	25
chr7	99821080	99824097	3018	*	45	6.22874	-0.42996	-12.5406	2.83703e-05	0.00141785	16999316	16999360	45
chr7	117529379	117530697	1319	*	18	3.04881	-0.506656	-12.5405	2.83703e-05	0.00141785	17134250	17134267	18
chr2	21235543	21236741	1199	*	13	1.768	-0.603961	-12.5402	2.83703e-05	0.00141785	10082594	10082606	13
chr14	101904670	101905569	900	*	8	1.42469	-0.659875	-12.5398	2.83703e-05	0.00141785	4726254	4726261	8
chr5	130401425	130405352	3928	*	35	4.13879	-0.37198	-12.5398	2.83703e-05	0.00141785	14899671	14899705	35
chr6	108535542	108536601	1060	*	13	1.47671	-0.52353	-12.5392	2.83703e-05	0.00141785	15907323	15907335	13
chr6	101287382	101288320	939	*	9	1.26684	-0.594801	-12.5391	2.83703e-05	0.00141785	15870628	15870636	9
chr15	50667317	50668389	1073	*	18	2.21659	-0.522307	-12.5391	2.83703e-05	0.00141785	5195059	5195076	18
chr6	140526593	140527672	1080	*	12	1.66527	-0.563446	-12.539	2.83703e-05	0.00141785	16177213	16177224	12
chr18	5893779	5895445	1667	*	25	2.85117	-0.504821	-12.5377	2.83703e-05	0.00141785	7282282	7282306	25
chr12	59017479	59018404	926	*	16	2.09826	-0.502613	-12.5376	2.83703e-05	0.00141785	2556908	2556923	16
chr16	30243423	30246162	2740	*	34	4.27249	-0.48068	-12.5374	2.83703e-05	0.00141785	5925933	5925966	34
chr8	45092748	45093529	782	*	19	2.52163	-0.48816	-12.5369	2.83703e-05	0.00141785	17754152	17754170	19
chr10	83900190	83901246	1057	*	17	2.50116	-0.512562	-12.5369	2.83703e-05	0.00141785	641280	641296	17
chr13	112796006	112797861	1856	*	29	3.56711	-0.468504	-12.5368	2.83703e-05	0.00141785	3969874	3969902	29
chr8	123379331	123380527	1197	*	19	2.23897	-0.469294	-12.5365	2.83703e-05	0.00141785	18465701	18465719	19
chr13	17940208	17941713	1506	*	15	2.04765	-0.575493	-12.5365	2.83703e-05	0.00141785	3168885	3168899	15
chr8	18677292	18679324	2033	*	23	2.80474	-0.482073	-12.5363	2.83703e-05	0.00141785	17546040	17546062	23
chr13	51358896	51360993	2098	*	24	3.40664	-0.477405	-12.536	2.83703e-05	0.00141785	3456180	3456203	24
chr2	141680589	141681604	1016	*	12	2.02026	-0.532687	-12.5359	2.83703e-05	0.00141785	10987544	10987555	12
chr7	135078627	135079253	627	*	11	1.19093	-0.536138	-12.5358	2.83703e-05	0.00141785	17307745	17307755	11
chr14	120483534	120486313	2780	*	34	4.5319	-0.423135	-12.5356	2.83703e-05	0.00141785	4854858	4854891	34
chr11	40520144	40521533	1390	*	29	3.73515	-0.495619	-12.5355	2.83703e-05	0.00141785	1314504	1314532	29
chr10	86949126	86952452	3327	*	36	4.94425	-0.465947	-12.5352	2.83703e-05	0.00141785	670048	670083	36
chr6	143722028	143724545	2518	*	28	4.2208	-0.523088	-12.5351	2.83703e-05	0.00141785	16207047	16207074	28
chr15	16084964	16085488	525	*	6	1.10073	-0.519934	-12.5345	2.83703e-05	0.00141785	4983735	4983740	6
chr10	91065756	91066604	849	*	12	1.56181	-0.582442	-12.5344	2.83703e-05	0.00141785	705286	705297	12
chr1	111752678	111753078	401	*	8	1.25819	-0.623796	-12.5343	2.83703e-05	0.00141785	9263554	9263561	8
chr7	135860519	135863332	2814	*	51	7.21569	-0.4492	-12.5341	2.83703e-05	0.00141785	17315531	17315581	51
chr3	110139025	110139907	883	*	9	1.48868	-0.623958	-12.5341	2.83703e-05	0.00141785	12126014	12126022	9
chr12	115969661	115972589	2929	*	81	9.79959	-0.424508	-12.5339	2.83703e-05	0.00141785	3046777	3046857	81
chr14	119079362	119081532	2171	*	33	4.18973	-0.468986	-12.5339	2.83703e-05	0.00141785	4840888	4840920	33
chr13	30169899	30171141	1243	*	21	2.97603	-0.548616	-12.5337	2.83703e-05	0.00141785	3259130	3259150	21
chr18	55400609	55401374	766	*	9	1.6235	-0.644581	-12.5336	2.83703e-05	0.00141785	7634662	7634670	9
chr6	117882992	117884816	1825	*	24	3.8825	-0.582456	-12.5336	2.83703e-05	0.00141785	15979163	15979186	24
chr4	44174568	44176159	1592	*	19	2.77498	-0.448936	-12.5333	2.83703e-05	0.00141785	12781783	12781801	19
chr3	105678688	105680199	1512	*	19	2.3056	-0.499795	-12.5328	2.83703e-05	0.00141785	12088667	12088685	19
chr1	43566701	43570091	3391	*	48	5.98776	-0.483817	-12.5328	2.83703e-05	0.00141785	8778797	8778844	48
chr15	87284023	87286745	2723	*	34	4.85198	-0.407351	-12.5326	2.83703e-05	0.00141785	5516016	5516049	34
chr2	101687294	101688682	1389	*	28	3.67165	-0.433737	-12.5326	2.83703e-05	0.00141785	10685899	10685926	28
chr9	85358218	85359484	1267	*	15	2.25391	-0.60639	-12.5325	2.83703e-05	0.00141785	19183066	19183080	15
chr9	66115478	66115931	454	*	10	1.41516	-0.614435	-12.5325	2.83703e-05	0.00141785	19029330	19029339	10
chr18	80737665	80739686	2022	*	32	4.87271	-0.514561	-12.5324	2.83703e-05	0.00141785	7879678	7879709	32
chr6	114385709	114388282	2574	*	29	4.00048	-0.449397	-12.5324	2.83703e-05	0.00141785	15948438	15948466	29
chr7	45450300	45450996	697	*	11	1.46959	-0.541583	-12.5322	2.83703e-05	0.00141785	16594865	16594875	11
chr13	47655168	47657224	2057	*	20	4.55929	-0.66907	-12.532	2.83703e-05	0.00141785	3421969	3421988	20
chr15	59807195	59809188	1994	*	27	3.36039	-0.506553	-12.5319	2.83703e-05	0.00141785	5267125	5267151	27
chr4	89765579	89767772	2194	*	45	6.3727	-0.523852	-12.5316	2.83703e-05	0.00141785	13115525	13115569	45
chr4	142756566	142757641	1076	*	18	2.58316	-0.513019	-12.5315	2.83703e-05	0.00141785	13655241	13655258	18
chr2	164881572	164882529	958	*	15	2.11229	-0.600235	-12.5311	2.83703e-05	0.00141785	11196513	11196527	15
chr17	84703824	84707274	3451	*	66	7.35222	-0.445041	-12.5308	2.83703e-05	0.00141785	7180966	7181031	66
chr1	179794709	179796348	1640	*	16	2.29573	-0.713276	-12.5305	2.83703e-05	0.00141785	9794060	9794075	16
chr2	58162521	58163349	829	*	14	1.62502	-0.4526	-12.5305	2.83703e-05	0.00141785	10370130	10370143	14
chr1	172369530	172370733	1204	*	27	3.32113	-0.419476	-12.5298	2.83703e-05	0.00141785	9734287	9734313	27
chr18	75239883	75241749	1867	*	30	4.19889	-0.466467	-12.5296	2.83703e-05	0.00141785	7819274	7819303	30
chr2	65295009	65296239	1231	*	13	1.58425	-0.554139	-12.5296	2.83703e-05	0.00141785	10425101	10425113	13
chr1	170404196	170405327	1132	*	16	1.75849	-0.485847	-12.5295	2.83703e-05	0.00141785	9713018	9713033	16
chr14	87475590	87476803	1214	*	17	2.52643	-0.447109	-12.5295	2.83703e-05	0.00141785	4644769	4644785	17
chr13	116884525	116885687	1163	*	19	2.15565	-0.41028	-12.5291	2.83703e-05	0.00141785	4005992	4006010	19
chr10	88233438	88234446	1009	*	23	3.63042	-0.623663	-12.5288	2.83703e-05	0.00141785	680322	680344	23
chr1	132598429	132600648	2220	*	39	4.47342	-0.373124	-12.5282	2.83703e-05	0.00141785	9404404	9404442	39
chr8	91950447	91951059	613	*	16	2.0992	-0.501992	-12.528	2.83703e-05	0.00141785	18134086	18134101	16
chr14	48126299	48128225	1927	*	32	4.90798	-0.42139	-12.5277	2.83703e-05	0.00141785	4318118	4318149	32
chr19	55819037	55820208	1172	*	24	2.85443	-0.499273	-12.5275	2.83703e-05	0.00141785	8432268	8432291	24
chr2	37802093	37802467	375	*	11	1.26643	-0.568942	-12.5273	2.83703e-05	0.00141785	10249278	10249288	11
chr5	107579470	107580553	1084	*	14	1.95105	-0.548339	-12.5272	2.83703e-05	0.00141785	14605537	14605550	14
chr4	143272782	143275186	2405	*	43	4.92664	-0.4933	-12.5269	2.83703e-05	0.00141785	13660762	13660804	43
chr18	54558130	54559002	873	*	8	1.14964	-0.592089	-12.5269	2.83703e-05	0.00141785	7627706	7627713	8
chr5	75612651	75616091	3441	*	54	6.42431	-0.466238	-12.5269	2.83703e-05	0.00141785	14345706	14345759	54
chr5	142786201	142787770	1570	*	46	5.57491	-0.350146	-12.5266	2.83703e-05	0.00141785	15039876	15039921	46
chr4	54083665	54085484	1820	*	22	2.73789	-0.461322	-12.5262	2.83703e-05	0.00141785	12870892	12870913	22
chr7	133921667	133922561	895	*	13	1.81081	-0.5458	-12.5261	2.83703e-05	0.00141785	17297572	17297584	13
chr13	59787302	59788703	1402	*	23	4.82328	-0.646697	-12.5261	2.83703e-05	0.00141785	3562759	3562781	23
chr2	94033958	94035178	1221	*	14	2.24354	-0.496017	-12.5251	2.83703e-05	0.00141785	10652833	10652846	14
chr11	59876415	59877244	830	*	11	1.71798	-0.561006	-12.5251	2.83703e-05	0.00141785	1482874	1482884	11
chr3	27417847	27418637	791	*	12	1.58474	-0.531772	-12.5246	2.83703e-05	0.00141785	11509698	11509709	12
chr3	116504313	116506370	2058	*	35	5.0451	-0.431717	-12.5244	2.83703e-05	0.00141785	12158225	12158259	35
chr2	18880939	18883050	2112	*	22	2.44774	-0.464082	-12.5244	2.83703e-05	0.00141785	10064795	10064816	22
chr13	109664969	109666308	1340	*	18	2.40674	-0.455521	-12.5239	2.83703e-05	0.00141785	3939231	3939248	18
chr3	131661212	131664830	3619	*	40	4.8953	-0.372854	-12.5239	2.83703e-05	0.00141785	12284329	12284368	40
chr10	25924820	25925324	505	*	8	1.18435	-0.582508	-12.5238	2.83703e-05	0.00141785	180094	180101	8
chr6	70764585	70766009	1425	*	32	5.23292	-0.485793	-12.5238	2.83703e-05	0.00141785	15617687	15617718	32
chr4	48055655	48056662	1008	*	27	3.68577	-0.46355	-12.5236	2.83703e-05	0.00141785	12828679	12828705	27
chr2	134191320	134191794	475	*	6	0.653158	-0.494028	-12.5234	2.83703e-05	0.00141785	10942672	10942677	6
chr4	86548234	86550088	1855	*	26	3.48873	-0.460144	-12.5229	2.83703e-05	0.00141785	13088875	13088900	26
chr5	101915167	101915785	619	*	19	2.02333	-0.523116	-12.5229	2.83703e-05	0.00141785	14547641	14547659	19
chr2	75614218	75614922	705	*	10	1.20906	-0.51866	-12.5223	2.83703e-05	0.00141785	10521293	10521302	10
chr5	144170154	144173086	2933	*	39	5.11545	-0.430459	-12.5221	2.83703e-05	0.00141785	15059385	15059423	39
chr8	82792528	82794647	2120	*	22	3.04808	-0.479071	-12.5218	2.83703e-05	0.00141785	18036511	18036532	22
chr6	117726515	117728194	1680	*	28	3.19677	-0.434857	-12.5218	2.83703e-05	0.00141785	15977532	15977559	28
chr13	40516364	40517465	1102	*	14	2.03084	-0.512495	-12.5218	2.83703e-05	0.00141785	3343196	3343209	14
chr19	28909527	28911086	1560	*	20	3.44848	-0.549657	-12.5207	2.83703e-05	0.00141785	8179252	8179271	20
chr16	35292588	35295640	3053	*	40	4.92316	-0.418485	-12.5205	2.83703e-05	0.00141785	5980768	5980807	40
chr16	62830260	62832011	1752	*	15	1.85385	-0.498805	-12.5195	2.83703e-05	0.00141785	6167152	6167166	15
chr3	37010926	37012224	1299	*	12	1.48818	-0.53676	-12.5194	2.83703e-05	0.00141785	11590703	11590714	12
chr11	112455972	112456883	912	*	15	1.67096	-0.460671	-12.5192	2.83703e-05	0.00141785	2043287	2043301	15
chr19	31430942	31433452	2511	*	25	3.51316	-0.496249	-12.519	2.83703e-05	0.00141785	8202590	8202614	25
chr6	8425005	8427012	2008	*	19	2.36086	-0.522504	-12.5189	2.83703e-05	0.00141785	15190039	15190057	19
chr1	36889278	36890567	1290	*	16	2.06956	-0.500248	-12.5189	2.83703e-05	0.00141785	8713040	8713055	16
chr16	22608353	22615276	6924	*	85	11.9888	-0.365042	-12.5186	2.83703e-05	0.00141785	5866904	5866988	85
chr10	88788409	88789354	946	*	13	1.99974	-0.626838	-12.5184	2.83703e-05	0.00141785	686336	686348	13
chr7	122331966	122333583	1618	*	24	2.72375	-0.437448	-12.5182	2.83703e-05	0.00141785	17178343	17178366	24
chr10	28364475	28366668	2194	*	23	4.21771	-0.605959	-12.518	2.83703e-05	0.00141785	196306	196328	23
chr12	12364744	12366204	1461	*	13	1.79267	-0.562764	-12.518	2.83703e-05	0.00141785	2240415	2240427	13
chr13	55324270	55325455	1186	*	24	3.06982	-0.438426	-12.518	2.83703e-05	0.00141785	3505578	3505601	24
chr2	10739001	10740068	1068	*	22	3.07466	-0.513205	-12.5178	2.83703e-05	0.00141785	10010385	10010406	22
chr11	75898096	75899160	1065	*	18	2.05018	-0.455518	-12.5178	2.83703e-05	0.00141785	1646485	1646502	18
chr1	181381274	181383233	1960	*	28	3.42895	-0.42111	-12.5175	2.83703e-05	0.00141785	9813024	9813051	28
chr9	82627568	82629134	1567	*	16	3.64839	-0.617268	-12.5173	2.83703e-05	0.00141785	19163202	19163217	16
chr13	76122269	76122951	683	*	6	1.09098	-0.695776	-12.5173	2.83703e-05	0.00141785	3685514	3685519	6
chr7	75152981	75154578	1598	*	17	2.61372	-0.536991	-12.517	2.83703e-05	0.00141785	16814177	16814193	17
chr11	24287773	24288889	1117	*	14	2.67445	-0.633038	-12.5169	2.83703e-05	0.00141785	1204955	1204968	14
chr17	79774574	79776419	1846	*	23	2.39863	-0.40397	-12.5167	2.83703e-05	0.00141785	7131736	7131758	23
chr10	108913803	108914290	488	*	8	1.16836	-0.612091	-12.5164	2.83703e-05	0.00141785	839693	839700	8
chr11	84770383	84772943	2561	*	34	4.64393	-0.402481	-12.5156	2.83703e-05	0.00141785	1738641	1738674	34
chr5	74836935	74838691	1757	*	26	2.83515	-0.450659	-12.5155	2.83703e-05	0.00141785	14336730	14336755	26
chr14	22747516	22748585	1070	*	11	1.55015	-0.640827	-12.5151	2.83703e-05	0.00141785	4136016	4136026	11
chr1	23718731	23721390	2660	*	33	4.62097	-0.437749	-12.515	2.83703e-05	0.00141785	8619749	8619781	33
chr2	74213757	74215573	1817	*	28	3.42894	-0.462457	-12.5145	2.83703e-05	0.00141785	10506527	10506554	28
chr5	85328101	85328856	756	*	10	1.49464	-0.599341	-12.5144	2.83703e-05	0.00141785	14410120	14410129	10
chr3	88900972	88903568	2597	*	31	3.94653	-0.451681	-12.5144	2.83703e-05	0.00141785	11943336	11943366	31
chr14	120414752	120416415	1664	*	23	3.80985	-0.54591	-12.5138	2.83703e-05	0.00141785	4853986	4854008	23
chr8	106680869	106682414	1546	*	25	2.84851	-0.46872	-12.5135	2.83703e-05	0.00141785	18252965	18252989	25
chr14	48177393	48180640	3248	*	51	6.33513	-0.454704	-12.5134	2.83703e-05	0.00141785	4318847	4318897	51
chr7	139545939	139547451	1513	*	16	2.13196	-0.557204	-12.5133	2.83703e-05	0.00141785	17352310	17352325	16
chr1	57149214	57151015	1802	*	21	3.92199	-0.548931	-12.5133	2.83703e-05	0.00141785	8865315	8865335	21
chr4	102712026	102714609	2584	*	26	3.38242	-0.453279	-12.5131	2.83703e-05	0.00141785	13206841	13206866	26
chr9	28305516	28306465	950	*	13	1.62766	-0.513537	-12.5127	2.83703e-05	0.00141785	18686320	18686332	13
chr1	152722550	152724261	1712	*	22	2.38803	-0.418044	-12.5127	2.83703e-05	0.00141785	9556423	9556444	22
chr2	9768392	9769332	941	*	17	2.77055	-0.532119	-12.5123	2.83703e-05	0.00141785	10000279	10000295	17
chr8	106346015	106348446	2432	*	34	4.03861	-0.387327	-12.5121	2.83703e-05	0.00141785	18248777	18248810	34
chr13	31383631	31385042	1412	*	23	2.55815	-0.440961	-12.512	2.83703e-05	0.00141785	3269612	3269634	23
chr1	118896751	118898266	1516	*	23	2.65701	-0.422506	-12.5119	2.83703e-05	0.00141785	9300077	9300099	23
chr17	88747377	88748988	1612	*	19	2.34727	-0.42868	-12.5118	2.83703e-05	0.00141785	7232789	7232807	19
chr13	40137921	40140924	3004	*	32	4.16312	-0.406986	-12.5115	2.83703e-05	0.00141785	3340145	3340176	32
chr11	97458237	97459414	1178	*	16	2.10965	-0.557102	-12.5113	2.83703e-05	0.00141785	1869550	1869565	16
chr12	71188489	71189589	1101	*	15	1.67878	-0.49764	-12.5112	2.83703e-05	0.00141785	2633149	2633163	15
chr16	62888130	62888750	621	*	7	1.44912	-0.680551	-12.5111	2.83703e-05	0.00141785	6167603	6167609	7
chr8	16195286	16197335	2050	*	28	3.57271	-0.469496	-12.5111	2.83703e-05	0.00141785	17531300	17531327	28
chr3	30962954	30963885	932	*	11	1.26721	-0.525367	-12.5111	2.83703e-05	0.00141785	11539376	11539386	11
chr9	56464984	56466164	1181	*	21	3.41264	-0.483079	-12.511	2.83703e-05	0.00141785	18928360	18928380	21
chr7	133313826	133314850	1025	*	15	1.94073	-0.510434	-12.511	2.83703e-05	0.00141785	17291207	17291221	15
chr10	108517119	108518419	1301	*	19	2.41126	-0.474903	-12.5104	2.83703e-05	0.00141785	836490	836508	19
chr14	55594874	55595745	872	*	19	2.30881	-0.479808	-12.5104	2.83703e-05	0.00141785	4380712	4380730	19
chr10	53341508	53344112	2605	*	35	4.74177	-0.393835	-12.5102	2.83703e-05	0.00141785	355115	355149	35
chr7	68424277	68426480	2204	*	28	4.59653	-0.4956	-12.5101	2.83703e-05	0.00141785	16763369	16763396	28
chr14	76671114	76673710	2597	*	31	3.49582	-0.385177	-12.5099	2.83703e-05	0.00141785	4572739	4572769	31
chr1	35386010	35386641	632	*	10	1.14154	-0.550121	-12.5098	2.83703e-05	0.00141785	8696551	8696560	10
chr1	63102392	63103312	921	*	17	2.23928	-0.500721	-12.5098	2.83703e-05	0.00141785	8915310	8915326	17
chr19	20001304	20002793	1490	*	15	2.13948	-0.518956	-12.5098	2.83703e-05	0.00141785	8100007	8100021	15
chr10	111187836	111189125	1290	*	26	2.71651	-0.473624	-12.5094	2.83703e-05	0.00141785	857094	857119	26
chr1	178860042	178860440	399	*	6	0.678913	-0.542658	-12.5091	2.83703e-05	0.00141785	9783431	9783436	6
chr4	56743984	56744911	928	*	24	2.5195	-0.445171	-12.5089	2.83703e-05	0.00141785	12892339	12892362	24
chr19	47474136	47475058	923	*	13	1.55666	-0.555668	-12.5087	2.83703e-05	0.00141785	8361656	8361668	13
chr4	40288087	40288542	456	*	9	0.974738	-0.518017	-12.5082	2.83703e-05	0.00141785	12743743	12743751	9
chr14	19707451	19708671	1221	*	21	2.51822	-0.472751	-12.5079	2.83703e-05	0.00141785	4106906	4106926	21
chr1	106741117	106741803	687	*	17	1.90607	-0.534053	-12.5078	2.83703e-05	0.00141785	9239812	9239828	17
chr4	9554949	9555566	618	*	9	1.44243	-0.629725	-12.5078	2.83703e-05	0.00141785	12546789	12546797	9
chr8	87254765	87257009	2245	*	31	3.5997	-0.40542	-12.5073	2.83703e-05	0.00141785	18084451	18084481	31
chr10	80426027	80427625	1599	*	38	4.11508	-0.427755	-12.507	2.83703e-05	0.00141785	601471	601508	38
chr13	108159992	108161312	1321	*	28	3.87113	-0.536601	-12.5069	2.83703e-05	0.00141785	3927256	3927283	28
chr16	18365717	18367864	2148	*	34	4.23307	-0.477952	-12.5069	2.83703e-05	0.00141785	5827334	5827367	34
chr5	65732064	65733509	1446	*	22	3.41102	-0.507154	-12.5058	2.83703e-05	0.00141785	14256513	14256534	22
chr4	11400206	11401820	1615	*	54	7.52904	-0.42474	-12.5053	2.83703e-05	0.00141785	12562218	12562271	54
chr17	31361494	31362002	509	*	12	1.79149	-0.559534	-12.5052	2.83703e-05	0.00141785	6697621	6697632	12
chr5	127872081	127877412	5332	*	194	24.0271	-0.384589	-12.5051	2.83703e-05	0.00141785	14869001	14869194	194
chr2	4751003	4752217	1215	*	18	2.54196	-0.515411	-12.5045	2.83703e-05	0.00141785	9963285	9963302	18
chr4	149349973	149353201	3229	*	59	8.24237	-0.426331	-12.5044	2.83703e-05	0.00141785	13700071	13700129	59
chr13	91570406	91571048	643	*	7	0.949076	-0.542041	-12.5044	2.83703e-05	0.00141785	3771338	3771344	7
chr18	15391805	15393702	1898	*	29	3.42038	-0.42914	-12.5043	2.83703e-05	0.00141785	7349260	7349288	29
chr16	50702118	50702768	651	*	11	1.26929	-0.497162	-12.5042	2.83703e-05	0.00141785	6093767	6093777	11
chr5	139416332	139418020	1689	*	22	3.08136	-0.48604	-12.5039	2.83703e-05	0.00141785	14999575	14999596	22
chr1	10180849	10182046	1198	*	11	1.4896	-0.542764	-12.5036	2.83703e-05	0.00141785	8530798	8530808	11
chr2	153672839	153674781	1943	*	24	3.03522	-0.428773	-12.503	2.83703e-05	0.00141785	11079537	11079560	24
chr11	106397966	106399114	1149	*	18	3.31974	-0.550325	-12.503	2.83703e-05	0.00141785	1982554	1982571	18
chr16	85140885	85146661	5777	*	70	9.86564	-0.416638	-12.5029	2.83703e-05	0.00141785	6304967	6305036	70
chr13	47930433	47931801	1369	*	20	2.91026	-0.551592	-12.5027	2.83703e-05	0.00141785	3424228	3424247	20
chr1	10889055	10893140	4086	*	47	5.58961	-0.477909	-12.5027	2.83703e-05	0.00141785	8534850	8534896	47
chr17	28268888	28270246	1359	*	21	2.80202	-0.447989	-12.5012	2.83703e-05	0.00141785	6655493	6655513	21
chr13	97315446	97315973	528	*	14	1.82326	-0.580874	-12.5012	2.83703e-05	0.00141785	3827372	3827385	14
chr16	48950653	48951073	421	*	6	0.71428	-0.571144	-12.5011	2.83703e-05	0.00141785	6080718	6080723	6
chr13	58873918	58875770	1853	*	24	2.9129	-0.513056	-12.5009	2.83703e-05	0.00141785	3551840	3551863	24
chr19	5645283	5648219	2937	*	54	6.93027	-0.507777	-12.5006	2.83703e-05	0.00141785	7984322	7984375	54
chr2	180704576	180706782	2207	*	26	3.75276	-0.477895	-12.5006	2.83703e-05	0.00141785	11361213	11361238	26
chr11	19838075	19839210	1136	*	18	2.2013	-0.467447	-12.5003	2.83703e-05	0.00141785	1169661	1169678	18
chr3	78881216	78884380	3165	*	41	5.89269	-0.430041	-12.5001	2.83703e-05	0.00141785	11858273	11858313	41
chr12	86004094	86005141	1048	*	13	1.84062	-0.555914	-12.5001	2.83703e-05	0.00141785	2780607	2780619	13
chr4	138141603	138143553	1951	*	35	3.97798	-0.465422	-12.4998	2.83703e-05	0.00141785	13585423	13585457	35
chr6	93983234	93985872	2639	*	40	5.15423	-0.508871	-12.4998	2.83703e-05	0.00141785	15803708	15803747	40
chr9	67277874	67279152	1279	*	24	3.12297	-0.415607	-12.4996	2.83703e-05	0.00141785	19040173	19040196	24
chr3	59128976	59129776	801	*	8	1.04959	-0.606532	-12.4996	2.83703e-05	0.00141785	11744781	11744788	8
chr13	54599085	54602556	3472	*	39	4.43008	-0.427346	-12.4994	2.83703e-05	0.00141785	3495574	3495612	39
chr2	38212069	38212446	378	*	6	0.873904	-0.657001	-12.4993	2.83703e-05	0.00141785	10251633	10251638	6
chr4	101674104	101676203	2100	*	22	3.69342	-0.441947	-12.4991	2.83703e-05	0.00141785	13199196	13199217	22
chr1	57999635	58001309	1675	*	21	2.54597	-0.476363	-12.4983	2.83703e-05	0.00141785	8872564	8872584	21
chr1	135683993	135685875	1883	*	25	3.35289	-0.452118	-12.498	2.83703e-05	0.00141785	9441104	9441128	25
chr7	122318333	122319878	1546	*	22	2.86329	-0.460402	-12.4976	2.83703e-05	0.00141785	17178223	17178244	22
chr10	116306756	116309564	2809	*	27	3.55915	-0.446998	-12.4975	2.83703e-05	0.00141785	897134	897160	27
chr2	25375364	25376738	1375	*	29	5.16235	-0.495348	-12.4974	2.83703e-05	0.00141785	10109601	10109629	29
chr10	68571629	68573557	1929	*	22	2.54678	-0.489006	-12.4969	2.83703e-05	0.00141785	482806	482827	22
chr14	33953052	33954460	1409	*	24	3.43602	-0.450407	-12.4968	2.83703e-05	0.00141785	4235748	4235771	24
chr5	5921180	5922180	1001	*	22	3.06725	-0.411804	-12.4965	2.83703e-05	0.00141785	13828879	13828900	22
chr19	5971321	5972259	939	*	20	3.23772	-0.462424	-12.4962	2.83703e-05	0.00141785	7990145	7990164	20
chr15	51637884	51638948	1065	*	10	1.41137	-0.5399	-12.496	2.83703e-05	0.00141785	5201435	5201444	10
chr13	26094749	26095937	1189	*	15	1.92675	-0.477272	-12.496	2.83703e-05	0.00141785	3232018	3232032	15
chr3	61307449	61308766	1318	*	14	2.33782	-0.612105	-12.4958	2.83703e-05	0.00141785	11755785	11755798	14
chr12	92468380	92469164	785	*	8	1.20572	-0.603475	-12.4951	2.99464e-05	0.00147292	2828209	2828216	8
chr6	18599229	18602425	3197	*	32	4.42977	-0.411596	-12.495	2.99464e-05	0.00147292	15250582	15250613	32
chr14	46744477	46745990	1514	*	30	3.75571	-0.413341	-12.4949	2.99464e-05	0.00147292	4302934	4302963	30
chr8	13095000	13096177	1178	*	21	3.03231	-0.430185	-12.4949	2.99464e-05	0.00147292	17497123	17497143	21
chr5	83536620	83537023	404	*	8	1.00423	-0.500127	-12.4947	2.99464e-05	0.00147292	14401539	14401546	8
chr2	103751370	103752773	1404	*	22	2.26327	-0.401324	-12.4939	2.99464e-05	0.00147292	10704361	10704382	22
chr9	20936904	20939020	2117	*	30	3.96187	-0.496053	-12.4939	2.99464e-05	0.00147292	18628373	18628402	30
chr17	64141343	64142304	962	*	18	2.16193	-0.452641	-12.4939	2.99464e-05	0.00147292	6986094	6986111	18
chr10	85443544	85445849	2306	*	23	3.05458	-0.530137	-12.4937	2.99464e-05	0.00147292	656321	656343	23
chr7	122775578	122778669	3092	*	37	4.64635	-0.422541	-12.4934	2.99464e-05	0.00147292	17182868	17182904	37
chr11	104882802	104884445	1644	*	21	2.47791	-0.440434	-12.4928	2.99464e-05	0.00147292	1968433	1968453	21
chr1	177682103	177683498	1396	*	17	2.05328	-0.509553	-12.4926	2.99464e-05	0.00147292	9772807	9772823	17
chr13	32668987	32670194	1208	*	15	1.96085	-0.51816	-12.4926	2.99464e-05	0.00147292	3279917	3279931	15
chr13	60341655	60343049	1395	*	17	1.91365	-0.453989	-12.4924	2.99464e-05	0.00147292	3569078	3569094	17
chr3	130990541	130993721	3181	*	42	5.02759	-0.385679	-12.4922	2.99464e-05	0.00147292	12275892	12275933	42
chr17	46919519	46920898	1380	*	30	4.03736	-0.419926	-12.4921	2.99464e-05	0.00147292	6845903	6845932	30
chr17	64134538	64136489	1952	*	23	2.95248	-0.418416	-12.4921	2.99464e-05	0.00147292	6986000	6986022	23
chr18	56739017	56740529	1513	*	27	3.35023	-0.498921	-12.4915	2.99464e-05	0.00147292	7645762	7645788	27
chr17	56194311	56195263	953	*	31	5.32223	-0.549792	-12.4915	2.99464e-05	0.00147292	6926797	6926827	31
chr2	78241454	78243016	1563	*	16	3.0217	-0.651082	-12.4913	2.99464e-05	0.00147292	10548626	10548641	16
chr18	46261633	46262164	532	*	9	1.75029	-0.651606	-12.4906	2.99464e-05	0.00147292	7567988	7567996	9
chr13	56162925	56163565	641	*	17	3.34945	-0.65748	-12.4906	2.99464e-05	0.00147292	3518584	3518600	17
chr11	68118956	68119436	481	*	12	1.28001	-0.476715	-12.4904	2.99464e-05	0.00147292	1560389	1560400	12
chr2	6443492	6445417	1926	*	30	3.96197	-0.471514	-12.4904	2.99464e-05	0.00147292	9980952	9980981	30
chr10	58297324	58298919	1596	*	24	2.5553	-0.439839	-12.4903	2.99464e-05	0.00147292	380800	380823	24
chr15	42439341	42440765	1425	*	17	2.17133	-0.523703	-12.4901	2.99464e-05	0.00147292	5157742	5157758	17
chr1	33655125	33656328	1204	*	13	1.94397	-0.535119	-12.49	2.99464e-05	0.00147292	8677292	8677304	13
chr14	99896250	99898866	2617	*	33	4.04823	-0.403659	-12.4897	2.99464e-05	0.00147292	4710370	4710402	33
chr12	83377109	83378314	1206	*	21	2.89066	-0.515199	-12.4895	2.99464e-05	0.00147292	2748521	2748541	21
chr1	70996289	70999716	3428	*	31	4.20901	-0.454807	-12.4894	2.99464e-05	0.00147292	8969226	8969256	31
chr1	63321735	63323152	1418	*	39	6.11234	-0.479292	-12.489	2.99464e-05	0.00147292	8917224	8917262	39
chr8	118553655	118555111	1457	*	15	2.29825	-0.536382	-12.4889	2.99464e-05	0.00147292	18388947	18388961	15
chr8	15314569	15318589	4021	*	50	7.175	-0.39698	-12.4887	2.99464e-05	0.00147292	17524927	17524976	50
chr16	24070536	24072211	1676	*	16	2.90687	-0.564748	-12.4884	2.99464e-05	0.00147292	5880376	5880391	16
chr10	52782120	52785077	2958	*	26	3.32458	-0.453674	-12.4882	2.99464e-05	0.00147292	352271	352296	26
chr6	37098020	37098596	577	*	16	1.91498	-0.497227	-12.488	2.99464e-05	0.00147292	15387368	15387383	16
chr11	35559129	35561447	2319	*	30	3.92325	-0.441372	-12.4879	2.99464e-05	0.00147292	1282017	1282046	30
chr9	31839679	31840890	1212	*	18	1.99577	-0.458494	-12.4876	2.99464e-05	0.00147292	18713592	18713609	18
chr11	43530091	43532676	2586	*	30	3.92834	-0.427499	-12.4876	2.99464e-05	0.00147292	1331722	1331751	30
chr16	37092389	37093252	864	*	10	1.10928	-0.555024	-12.4873	2.99464e-05	0.00147292	5997601	5997610	10
chr6	97174920	97177373	2454	*	52	7.00782	-0.509218	-12.4872	2.99464e-05	0.00147292	15828979	15829030	52
chr11	64731565	64732139	575	*	7	1.10566	-0.648289	-12.4872	2.99464e-05	0.00147292	1531504	1531510	7
chr1	145042321	145043614	1294	*	13	3.02878	-0.626305	-12.4872	2.99464e-05	0.00147292	9506408	9506420	13
chr10	111176888	111179040	2153	*	25	2.93032	-0.455088	-12.4869	2.99464e-05	0.00147292	857005	857029	25
chr6	99608109	99611179	3071	*	35	4.46014	-0.418762	-12.4868	2.99464e-05	0.00147292	15852115	15852149	35
chr17	72206940	72209240	2301	*	23	3.14682	-0.444744	-12.4866	2.99464e-05	0.00147292	7069444	7069466	23
chr10	111348740	111350988	2249	*	43	5.25059	-0.417309	-12.4865	2.99464e-05	0.00147292	858722	858764	43
chr11	44844524	44847332	2809	*	33	3.91021	-0.41131	-12.486	2.99464e-05	0.00147292	1343745	1343777	33
chr2	173817128	173818923	1796	*	18	3.17832	-0.54731	-12.4853	2.99464e-05	0.00147292	11319222	11319239	18
chr11	71021284	71022224	941	*	11	1.4973	-0.564272	-12.4851	2.99464e-05	0.00147292	1601949	1601959	11
chr6	68139290	68141423	2134	*	26	4.00561	-0.437372	-12.4842	2.99464e-05	0.00147292	15605315	15605340	26
chr13	73343645	73347416	3772	*	37	5.14496	-0.397912	-12.484	2.99464e-05	0.00147292	3666178	3666214	37
chr8	31159706	31161829	2124	*	23	3.35045	-0.472434	-12.4838	2.99464e-05	0.00147292	17646239	17646261	23
chr8	64452689	64453507	819	*	10	1.54733	-0.624768	-12.4836	2.99464e-05	0.00147292	17891909	17891918	10
chr15	7748527	7753001	4475	*	49	6.79127	-0.477223	-12.4834	2.99464e-05	0.00147292	4922588	4922636	49
chr4	99712639	99714581	1943	*	17	3.57263	-0.612831	-12.4832	2.99464e-05	0.00147292	13181003	13181019	17
chr3	55336047	55337784	1738	*	24	2.4985	-0.514936	-12.4831	2.99464e-05	0.00147292	11718030	11718053	24
chr9	122128089	122130649	2561	*	27	3.27702	-0.412651	-12.483	2.99464e-05	0.00147292	19527079	19527105	27
chr16	52110509	52112316	1808	*	19	3.17802	-0.485757	-12.483	2.99464e-05	0.00147292	6101982	6102000	19
chr1	73381442	73382993	1552	*	22	2.86056	-0.455499	-12.483	2.99464e-05	0.00147292	8991811	8991832	22
chr18	53720006	53720484	479	*	7	0.740795	-0.482251	-12.482	2.99464e-05	0.00147292	7621025	7621031	7
chr10	8927620	8928215	596	*	8	1.01406	-0.58053	-12.4818	2.99464e-05	0.00147292	47867	47874	8
chr5	36983147	36986420	3274	*	38	5.03598	-0.415399	-12.4817	2.99464e-05	0.00147292	14062541	14062578	38
chr11	59735871	59737578	1708	*	25	3.46981	-0.47166	-12.4816	2.99464e-05	0.00147292	1481129	1481153	25
chr14	58811516	58814254	2739	*	28	3.1762	-0.401557	-12.4815	2.99464e-05	0.00147292	4410982	4411009	28
chr17	69185857	69186753	897	*	13	2.43089	-0.730877	-12.4814	2.99464e-05	0.00147292	7038704	7038716	13
chr3	122665312	122666020	709	*	17	2.0261	-0.498771	-12.4813	2.99464e-05	0.00147292	12206848	12206864	17
chr6	94790988	94793358	2371	*	23	2.41579	-0.446358	-12.4812	2.99464e-05	0.00147292	15811700	15811722	23
chr12	51789641	51790576	936	*	13	1.67608	-0.524505	-12.4812	2.99464e-05	0.00147292	2497669	2497681	13
chr11	19964335	19967270	2936	*	39	5.71817	-0.469694	-12.4806	2.99464e-05	0.00147292	1171145	1171183	39
chr2	122350306	122350875	570	*	12	1.35967	-0.51622	-12.4805	2.99464e-05	0.00147292	10842581	10842592	12
chr2	108785144	108786797	1654	*	28	4.38152	-0.489265	-12.4805	2.99464e-05	0.00147292	10741289	10741316	28
chr12	107245657	107247543	1887	*	20	3.08648	-0.465965	-12.4803	2.99464e-05	0.00147292	2954473	2954492	20
chr19	41881307	41883387	2081	*	27	3.83869	-0.438291	-12.4801	2.99464e-05	0.00147292	8290464	8290490	27
chr15	30886332	30887213	882	*	16	2.64148	-0.629834	-12.4799	2.99464e-05	0.00147292	5072623	5072638	16
chr11	53659684	53661044	1361	*	20	2.9534	-0.492531	-12.4796	2.99464e-05	0.00147292	1422073	1422092	20
chr16	50730192	50731585	1394	*	14	1.9144	-0.566654	-12.4794	2.99464e-05	0.00147292	6094012	6094025	14
chr3	62375669	62376641	973	*	12	1.57259	-0.535147	-12.4792	2.99464e-05	0.00147292	11760909	11760920	12
chr19	31000608	31002390	1783	*	24	2.68505	-0.478485	-12.4791	2.99464e-05	0.00147292	8199473	8199496	24
chr15	53233489	53235691	2203	*	21	3.70307	-0.565335	-12.4791	2.99464e-05	0.00147292	5213512	5213532	21
chr6	58061881	58064062	2182	*	46	5.06922	-0.439226	-12.4791	2.99464e-05	0.00147292	15550185	15550230	46
chr9	114515971	114516743	773	*	26	3.04883	-0.409433	-12.4788	2.99464e-05	0.00147292	19437464	19437489	26
chr15	93592692	93593770	1079	*	10	2.09273	-0.656433	-12.4787	2.99464e-05	0.00147292	5579962	5579971	10
chr6	17807965	17808832	868	*	9	1.05411	-0.554496	-12.4787	2.99464e-05	0.00147292	15245162	15245170	9
chr11	85510445	85512430	1986	*	27	3.32182	-0.426415	-12.4779	2.99464e-05	0.00147292	1745564	1745590	27
chr10	85879639	85881512	1874	*	23	2.9464	-0.440184	-12.4778	2.99464e-05	0.00147292	660000	660022	23
chr8	10138809	10140979	2171	*	32	4.95107	-0.450941	-12.477	2.99464e-05	0.00147292	17461035	17461066	32
chr17	87694924	87695611	688	*	10	1.30434	-0.588451	-12.4769	2.99464e-05	0.00147292	7220459	7220468	10
chr1	159395215	159396108	894	*	16	1.9426	-0.49952	-12.4769	2.99464e-05	0.00147292	9616188	9616203	16
chr13	114823959	114825802	1844	*	26	2.99051	-0.407465	-12.4768	2.99464e-05	0.00147292	3991936	3991961	26
chr18	48315361	48316395	1035	*	14	1.93846	-0.57787	-12.4768	2.99464e-05	0.00147292	7585891	7585904	14
chr4	6423793	6424960	1168	*	15	1.7948	-0.522325	-12.4765	2.99464e-05	0.00147292	12522435	12522449	15
chr18	83914451	83918029	3579	*	36	4.92885	-0.42648	-12.4764	2.99464e-05	0.00147292	7913941	7913976	36
chr14	102986107	102986298	192	*	6	0.622742	-0.488777	-12.4757	2.99464e-05	0.00147292	4733397	4733402	6
chr2	90919724	90919875	152	*	7	0.819885	-0.539767	-12.4755	2.99464e-05	0.00147292	10618905	10618911	7
chr4	41528832	41532465	3634	*	41	5.32174	-0.38312	-12.4754	2.99464e-05	0.00147292	12757233	12757273	41
chr10	120219690	120221394	1705	*	28	3.28564	-0.38985	-12.4752	2.99464e-05	0.00147292	945281	945308	28
chr7	111180669	111182329	1661	*	22	2.89866	-0.43675	-12.4751	2.99464e-05	0.00147292	17082192	17082213	22
chr4	85026209	85027943	1735	*	25	3.39481	-0.456303	-12.4749	2.99464e-05	0.00147292	13078132	13078156	25
chr5	38424980	38425900	921	*	16	1.87275	-0.391927	-12.4748	2.99464e-05	0.00147292	14078195	14078210	16
chr17	5932543	5933525	983	*	14	1.63475	-0.475412	-12.4747	2.99464e-05	0.00147292	6460598	6460611	14
chr5	33739002	33741371	2370	*	26	3.77602	-0.441098	-12.4742	2.99464e-05	0.00147292	14028580	14028605	26
chr1	82173987	82174497	511	*	12	1.52546	-0.554736	-12.4736	2.99464e-05	0.00147292	9064280	9064291	12
chr2	120777501	120779717	2217	*	28	3.27502	-0.452373	-12.4736	2.99464e-05	0.00147292	10828500	10828527	28
chr18	84375615	84376268	654	*	16	1.86476	-0.456024	-12.4732	2.99464e-05	0.00147292	7919858	7919873	16
chr16	29024863	29026063	1201	*	16	2.30675	-0.455156	-12.4726	2.99464e-05	0.00147292	5913496	5913511	16
chr10	60253338	60256154	2817	*	40	5.22146	-0.441053	-12.4722	2.99464e-05	0.00147292	400305	400344	40
chr3	142744630	142747066	2437	*	32	4.72688	-0.435683	-12.4722	2.99464e-05	0.00147292	12367444	12367475	32
chr4	23603354	23604388	1035	*	9	1.07064	-0.581804	-12.4722	2.99464e-05	0.00147292	12638042	12638050	9
chr1	177010721	177013243	2523	*	33	5.27102	-0.480469	-12.4716	2.99464e-05	0.00147292	9767098	9767130	33
chr1	157382503	157383030	528	*	6	1.04722	-0.616572	-12.4715	2.99464e-05	0.00147292	9602232	9602237	6
chr16	65946059	65948112	2054	*	23	3.85933	-0.507099	-12.4715	2.99464e-05	0.00147292	6186346	6186368	23
chr11	113794103	113796496	2394	*	36	4.18631	-0.433288	-12.4714	2.99464e-05	0.00147292	2061014	2061049	36
chr10	109592037	109594231	2195	*	24	3.61667	-0.509344	-12.4713	2.99464e-05	0.00147292	843586	843609	24
chr7	44761828	44763405	1578	*	21	2.57385	-0.518834	-12.4713	2.99464e-05	0.00147292	16582344	16582364	21
chr10	47589999	47591146	1148	*	20	2.90778	-0.511833	-12.4711	2.99464e-05	0.00147292	326974	326993	20
chr7	90204107	90205172	1066	*	12	1.59788	-0.530683	-12.4706	2.99464e-05	0.00147292	16929382	16929393	12
chr6	34166748	34167800	1053	*	16	2.41154	-0.549301	-12.4703	2.99464e-05	0.00147292	15363622	15363637	16
chr15	87675118	87676526	1409	*	21	2.42564	-0.480482	-12.4701	2.99464e-05	0.00147292	5520072	5520092	21
chr13	38090119	38093339	3221	*	45	6.58474	-0.371552	-12.4699	2.99464e-05	0.00147292	3321652	3321696	45
chr18	16763557	16765496	1940	*	19	2.52252	-0.480925	-12.4698	2.99464e-05	0.00147292	7356862	7356880	19
chr16	33821606	33823088	1483	*	23	2.74137	-0.489181	-12.4696	2.99464e-05	0.00147292	5964830	5964852	23
chr1	189823257	189824394	1138	*	12	1.73874	-0.581157	-12.4692	2.99464e-05	0.00147292	9900539	9900550	12
chr7	132878353	132879496	1144	*	20	2.54809	-0.473675	-12.469	2.99464e-05	0.00147292	17286360	17286379	20
chr15	80028256	80030225	1970	*	25	3.38526	-0.470695	-12.4686	2.99464e-05	0.00147292	5429172	5429196	25
chr8	64764131	64766165	2035	*	29	4.33779	-0.484482	-12.4685	2.99464e-05	0.00147292	17894481	17894509	29
chr18	37857182	37858200	1019	*	13	1.72507	-0.527005	-12.4684	2.99464e-05	0.00147292	7505696	7505708	13
chr4	117961029	117962370	1342	*	24	2.78111	-0.567987	-12.4679	2.99464e-05	0.00147292	13337309	13337332	24
chr19	46921358	46922543	1186	*	13	2.26363	-0.601874	-12.4674	2.99464e-05	0.00147292	8353203	8353215	13
chr4	120434414	120434630	217	*	8	0.811792	-0.503756	-12.4674	2.99464e-05	0.00147292	13366055	13366062	8
chr7	135678039	135681630	3592	*	56	6.51988	-0.415013	-12.4674	2.99464e-05	0.00147292	17313489	17313544	56
chr7	137873855	137876818	2964	*	34	5.16842	-0.423054	-12.4672	2.99464e-05	0.00147292	17336465	17336498	34
chr9	111208683	111209689	1007	*	19	2.06754	-0.476141	-12.4671	2.99464e-05	0.00147292	19410858	19410876	19
chr12	100475141	100476116	976	*	12	1.85442	-0.589242	-12.4667	2.99464e-05	0.00147292	2883170	2883181	12
chr11	108065732	108066343	612	*	19	2.09237	-0.476465	-12.4667	2.99464e-05	0.00147292	2003338	2003356	19
chr3	39199785	39201415	1631	*	14	2.41829	-0.59003	-12.4667	2.99464e-05	0.00147292	11608583	11608596	14
chr1	139477191	139478417	1227	*	26	3.44008	-0.456898	-12.466	2.99464e-05	0.00147292	9477138	9477163	26
chr14	69961834	69963280	1447	*	32	4.24826	-0.460055	-12.4659	2.99464e-05	0.00147292	4514498	4514529	32
chr9	33548752	33550716	1965	*	21	3.38042	-0.537137	-12.4652	2.99464e-05	0.00147292	18727118	18727138	21
chr8	10621823	10624361	2539	*	30	4.0708	-0.481618	-12.4651	2.99464e-05	0.00147292	17465492	17465521	30
chr9	50841980	50846799	4820	*	68	9.16056	-0.514152	-12.465	2.99464e-05	0.00147292	18883253	18883320	68
chr9	95217402	95218831	1430	*	18	2.30494	-0.53019	-12.4649	2.99464e-05	0.00147292	19246984	19247001	18
chr2	4571183	4575346	4164	*	55	7.09313	-0.396707	-12.4649	2.99464e-05	0.00147292	9961515	9961569	55
chr9	16213898	16214815	918	*	8	1.00304	-0.578111	-12.4649	2.99464e-05	0.00147292	18603909	18603916	8
chr1	127278911	127280116	1206	*	20	2.6367	-0.610217	-12.4648	2.99464e-05	0.00147292	9359175	9359194	20
chr11	3743725	3747765	4041	*	62	6.88466	-0.34929	-12.4644	2.99464e-05	0.00147292	1054612	1054673	62
chr7	88428246	88429691	1446	*	16	2.07485	-0.464224	-12.4644	2.99464e-05	0.00147292	16916750	16916765	16
chr10	96898578	96900216	1639	*	23	2.5316	-0.464634	-12.4641	2.99464e-05	0.00147292	763500	763522	23
chr14	68999719	69000352	634	*	7	1.17827	-0.687719	-12.464	2.99464e-05	0.00147292	4507830	4507836	7
chr6	5047775	5048475	701	*	6	0.730853	-0.565028	-12.4638	2.99464e-05	0.00147292	15162562	15162567	6
chr18	67889397	67890224	828	*	13	1.95418	-0.472277	-12.4635	2.99464e-05	0.00147292	7754147	7754159	13
chr10	23715103	23716141	1039	*	23	2.9123	-0.424451	-12.4634	2.99464e-05	0.00147292	159963	159985	23
chr19	40689589	40692629	3041	*	47	6.2816	-0.423065	-12.463	2.99464e-05	0.00147292	8276531	8276577	47
chr10	62720490	62722357	1868	*	38	5.63083	-0.46577	-12.4626	2.99464e-05	0.00147292	432816	432853	38
chr3	67880475	67882523	2049	*	30	3.77473	-0.439823	-12.4625	2.99464e-05	0.00147292	11797519	11797548	30
chr17	8281372	8282204	833	*	10	1.21069	-0.575291	-12.4624	2.99464e-05	0.00147292	6477200	6477209	10
chr10	120918128	120919810	1683	*	37	6.05531	-0.542622	-12.4623	2.99464e-05	0.00147292	954962	954998	37
chr4	19359619	19360392	774	*	8	1.75013	-0.664538	-12.4621	2.99464e-05	0.00147292	12611039	12611046	8
chr10	99630033	99631117	1085	*	21	2.34966	-0.452624	-12.4616	2.99464e-05	0.00147292	783987	784007	21
chr4	102844417	102845151	735	*	9	1.05589	-0.518488	-12.4613	2.99464e-05	0.00147292	13207944	13207952	9
chr4	138900224	138900978	755	*	17	1.83351	-0.49249	-12.461	2.99464e-05	0.00147292	13596482	13596498	17
chr4	71971256	71972904	1649	*	22	2.55077	-0.467516	-12.4607	2.99464e-05	0.00147292	12997498	12997519	22
chr12	26875422	26877275	1854	*	18	2.30913	-0.517244	-12.4602	2.99464e-05	0.00147292	2339488	2339505	18
chr3	59516762	59518172	1411	*	23	3.05616	-0.476134	-12.4601	2.99464e-05	0.00147292	11747406	11747428	23
chr2	44971468	44972626	1159	*	14	1.78153	-0.593775	-12.4601	2.99464e-05	0.00147292	10288397	10288410	14
chr2	60852936	60854679	1744	*	21	2.46419	-0.48521	-12.4599	2.99464e-05	0.00147292	10396577	10396597	21
chr16	11436909	11439121	2213	*	23	3.61317	-0.488965	-12.4599	2.99464e-05	0.00147292	5775177	5775199	23
chr4	14050626	14052223	1598	*	21	2.8202	-0.438912	-12.4599	2.99464e-05	0.00147292	12581522	12581542	21
chr4	131902796	131903872	1077	*	26	3.00426	-0.418281	-12.4599	2.99464e-05	0.00147292	13493274	13493299	26
chr6	136572208	136574374	2167	*	24	3.19664	-0.504349	-12.4598	2.99464e-05	0.00147292	16140317	16140340	24
chr15	58494810	58495587	778	*	17	2.24948	-0.489825	-12.4596	2.99464e-05	0.00147292	5252130	5252146	17
chr4	138507413	138509780	2368	*	34	4.48507	-0.38392	-12.4596	2.99464e-05	0.00147292	13591263	13591296	34
chr18	66223425	66226051	2627	*	28	3.6026	-0.410545	-12.4595	2.99464e-05	0.00147292	7736920	7736947	28
chr17	78326554	78329479	2926	*	28	3.68937	-0.498172	-12.4594	2.99464e-05	0.00147292	7116500	7116527	28
chr1	93623996	93624569	574	*	12	1.86305	-0.553528	-12.4594	2.99464e-05	0.00147292	9168216	9168227	12
chr8	15199156	15201210	2055	*	18	2.7585	-0.500478	-12.4592	2.99464e-05	0.00147292	17523899	17523916	18
chr17	74309313	74310899	1587	*	22	2.87685	-0.498077	-12.4591	2.99464e-05	0.00147292	7088315	7088336	22
chr14	80562729	80563234	506	*	8	1.22429	-0.63873	-12.4589	2.99464e-05	0.00147292	4609487	4609494	8
chr19	47611421	47613987	2567	*	31	4.06204	-0.394818	-12.4586	3.15225e-05	0.00148376	8363544	8363574	31
chr14	60833919	60834662	744	*	11	1.40626	-0.526872	-12.4585	3.15225e-05	0.00148376	4429085	4429095	11
chr14	57050070	57050754	685	*	10	2.00615	-0.637434	-12.4581	3.15225e-05	0.00148376	4394748	4394757	10
chr12	17585654	17587038	1385	*	18	3.26891	-0.573682	-12.458	3.15225e-05	0.00148376	2278089	2278106	18
chr8	108913771	108916030	2260	*	40	4.8077	-0.41258	-12.4579	3.15225e-05	0.00148376	18279493	18279532	40
chr18	67815987	67817598	1612	*	18	2.09359	-0.476573	-12.4579	3.15225e-05	0.00148376	7753506	7753523	18
chr5	113761295	113764926	3632	*	54	7.4243	-0.451257	-12.4578	3.15225e-05	0.00148376	14672295	14672348	54
chr2	25408844	25410462	1619	*	21	2.72771	-0.418133	-12.4578	3.15225e-05	0.00148376	10110107	10110127	21
chr3	38698645	38699584	940	*	10	1.20949	-0.532079	-12.4575	3.15225e-05	0.00148376	11604844	11604853	10
chr15	59246940	59249236	2297	*	30	3.36033	-0.420673	-12.4573	3.15225e-05	0.00148376	5261184	5261213	30
chr13	112138225	112139882	1658	*	28	3.48886	-0.472929	-12.4571	3.15225e-05	0.00148376	3962773	3962800	28
chr4	62811998	62813147	1150	*	15	2.97987	-0.603986	-12.457	3.15225e-05	0.00148376	12944494	12944508	15
chr12	85129935	85131569	1635	*	27	4.36834	-0.501442	-12.4569	3.15225e-05	0.00148376	2770039	2770065	27
chr3	85505451	85507450	2000	*	22	3.67382	-0.467704	-12.4568	3.15225e-05	0.00148376	11910167	11910188	22
chr1	93833486	93834298	813	*	13	2.06462	-0.62545	-12.4566	3.15225e-05	0.00148376	9170719	9170731	13
chr3	50860476	50862230	1755	*	15	1.76659	-0.522305	-12.4565	3.15225e-05	0.00148376	11670183	11670197	15
chr2	63920986	63922326	1341	*	17	2.67884	-0.49033	-12.4562	3.15225e-05	0.00148376	10415828	10415844	17
chr10	95833691	95835918	2228	*	24	4.04379	-0.679281	-12.4561	3.15225e-05	0.00148376	754751	754774	24
chr17	64441468	64444407	2940	*	37	4.97762	-0.427337	-12.456	3.15225e-05	0.00148376	6988917	6988953	37
chr14	100168601	100170313	1713	*	19	2.83352	-0.483423	-12.4559	3.15225e-05	0.00148376	4712753	4712771	19
chr14	60489102	60491983	2882	*	26	2.9123	-0.371738	-12.4558	3.15225e-05	0.00148376	4424801	4424826	26
chr7	99591801	99594220	2420	*	25	5.0435	-0.618708	-12.4556	3.15225e-05	0.00148376	16996954	16996978	25
chr3	7853142	7854926	1785	*	25	2.93572	-0.454008	-12.4546	3.15225e-05	0.00148376	11398674	11398698	25
chr1	161834517	161835463	947	*	12	1.41324	-0.547261	-12.4546	3.15225e-05	0.00148376	9634339	9634350	12
chr8	126979821	126982206	2386	*	32	4.61216	-0.413507	-12.4546	3.15225e-05	0.00148376	18512672	18512703	32
chr16	64494239	64496581	2343	*	22	4.24938	-0.502151	-12.4542	3.15225e-05	0.00148376	6176593	6176614	22
chr7	143803172	143804370	1199	*	19	2.15614	-0.46623	-12.4535	3.15225e-05	0.00148376	17394415	17394433	19
chr6	97675940	97678079	2140	*	21	2.45089	-0.421859	-12.4534	3.15225e-05	0.00148376	15834145	15834165	21
chr11	24163005	24163661	657	*	19	2.22856	-0.511327	-12.4534	3.15225e-05	0.00148376	1203769	1203787	19
chr1	22078273	22079490	1218	*	26	3.19244	-0.505095	-12.4533	3.15225e-05	0.00148376	8608671	8608696	26
chr6	98028265	98029611	1347	*	13	2.29858	-0.525908	-12.4532	3.15225e-05	0.00148376	15837090	15837102	13
chr13	6398284	6399446	1163	*	15	1.7393	-0.480129	-12.4529	3.15225e-05	0.00148376	3095406	3095420	15
chr10	100473010	100474910	1901	*	26	3.2372	-0.455612	-12.4527	3.15225e-05	0.00148376	789823	789848	26
chr1	86167409	86168813	1405	*	19	2.20377	-0.444771	-12.4525	3.15225e-05	0.00148376	9090440	9090458	19
chr14	39068916	39069676	761	*	7	1.68724	-0.818774	-12.4522	3.15225e-05	0.00148376	4267469	4267475	7
chr5	149974258	149976126	1869	*	25	3.41996	-0.454859	-12.4521	3.15225e-05	0.00148376	15132067	15132091	25
chr4	65450954	65452596	1643	*	18	2.20537	-0.497428	-12.4521	3.15225e-05	0.00148376	12963629	12963646	18
chr11	110951628	110952285	658	*	7	1.15866	-0.601166	-12.452	3.15225e-05	0.00148376	2032436	2032442	7
chr3	152798811	152800242	1432	*	26	3.93403	-0.50046	-12.4518	3.15225e-05	0.00148376	12455913	12455938	26
chr10	35774450	35775674	1225	*	23	3.31539	-0.421104	-12.4516	3.15225e-05	0.00148376	234868	234890	23
chr16	11290131	11291807	1677	*	26	3.63507	-0.478696	-12.4514	3.15225e-05	0.00148376	5773744	5773769	26
chr2	142736471	142738114	1644	*	22	2.80883	-0.538931	-12.4514	3.15225e-05	0.00148376	10993276	10993297	22
chr12	77714263	77715631	1369	*	12	1.70237	-0.569644	-12.4511	3.15225e-05	0.00148376	2698126	2698137	12
chr7	97528427	97529399	973	*	16	2.52211	-0.595165	-12.4506	3.15225e-05	0.00148376	16974417	16974432	16
chr15	81680754	81685848	5095	*	96	11.794	-0.475358	-12.4504	3.15225e-05	0.00148376	5447312	5447407	96
chr15	8000732	8001678	947	*	13	1.71118	-0.524468	-12.4504	3.15225e-05	0.00148376	4925017	4925029	13
chr4	155174901	155177258	2358	*	33	4.60133	-0.424744	-12.4501	3.15225e-05	0.00148376	13787039	13787071	33
chr19	17236660	17239558	2899	*	28	3.5962	-0.440363	-12.4499	3.15225e-05	0.00148376	8082334	8082361	28
chr15	76065662	76067768	2107	*	50	5.94393	-0.414937	-12.4498	3.15225e-05	0.00148376	5375976	5376025	50
chr11	82766901	82768367	1467	*	19	3.93114	-0.643171	-12.4498	3.15225e-05	0.00148376	1718549	1718567	19
chr8	28282524	28282915	392	*	7	0.705828	-0.478594	-12.4497	3.15225e-05	0.00148376	17627587	17627593	7
chr1	143652099	143653079	981	*	11	1.85782	-0.670019	-12.4496	3.15225e-05	0.00148376	9497673	9497683	11
chr4	8017922	8019325	1404	*	27	3.22473	-0.504593	-12.4495	3.15225e-05	0.00148376	12532387	12532413	27
chr11	119736961	119738233	1273	*	16	1.82143	-0.44263	-12.449	3.15225e-05	0.00148376	2148977	2148992	16
chr4	56827294	56828305	1012	*	17	3.02246	-0.643228	-12.4486	3.15225e-05	0.00148376	12893280	12893296	17
chr15	32199177	32200673	1497	*	17	2.7991	-0.547992	-12.448	3.15225e-05	0.00148376	5084600	5084616	17
chr11	50165555	50166576	1022	*	15	2.44142	-0.560573	-12.4478	3.15225e-05	0.00148376	1383442	1383456	15
chr1	78475704	78477273	1570	*	21	2.34285	-0.496819	-12.4477	3.15225e-05	0.00148376	9039258	9039278	21
chr4	32747896	32748553	658	*	13	1.53658	-0.484741	-12.4476	3.15225e-05	0.00148376	12692245	12692257	13
chr10	44102865	44103662	798	*	19	2.25638	-0.426489	-12.4476	3.15225e-05	0.00148376	305382	305400	19
chr17	28420384	28421821	1438	*	20	3.5997	-0.500453	-12.4473	3.15225e-05	0.00148376	6658137	6658156	20
chr14	119381798	119386556	4759	*	52	6.443	-0.396092	-12.4465	3.15225e-05	0.00148376	4843829	4843880	52
chr8	25237018	25239251	2234	*	29	4.06647	-0.452472	-12.4465	3.15225e-05	0.00148376	17596051	17596079	29
chr1	131165998	131169152	3155	*	47	5.34564	-0.407546	-12.4464	3.15225e-05	0.00148376	9389014	9389060	47
chr15	27802914	27806300	3387	*	86	10.2283	-0.378377	-12.4463	3.15225e-05	0.00148376	5051286	5051371	86
chr6	88907821	88911293	3473	*	51	6.1689	-0.440273	-12.4461	3.15225e-05	0.00148376	15760470	15760520	51
chr18	69208359	69209778	1420	*	15	1.64812	-0.440849	-12.4461	3.15225e-05	0.00148376	7766673	7766687	15
chr18	78991978	78994166	2189	*	33	4.59283	-0.452901	-12.4456	3.15225e-05	0.00148376	7861927	7861959	33
chr15	76780068	76782826	2759	*	35	4.33571	-0.431261	-12.445	3.15225e-05	0.00148376	5388636	5388670	35
chr8	124677983	124681198	3216	*	81	11.0982	-0.410524	-12.4448	3.15225e-05	0.00148376	18483407	18483487	81
chr8	90973167	90975021	1855	*	23	2.93119	-0.463552	-12.4446	3.15225e-05	0.00148376	18122237	18122259	23
chr15	77762898	77763966	1069	*	40	5.73277	-0.514789	-12.4446	3.15225e-05	0.00148376	5397055	5397094	40
chr9	34670686	34671968	1283	*	20	2.35804	-0.443638	-12.4446	3.15225e-05	0.00148376	18733676	18733695	20
chr12	58822573	58822918	346	*	8	1.29198	-0.66459	-12.4445	3.15225e-05	0.00148376	2555386	2555393	8
chr4	70653931	70654951	1021	*	27	3.78846	-0.516161	-12.4444	3.15225e-05	0.00148376	12991304	12991330	27
chr10	40840954	40843297	2344	*	48	5.87212	-0.534633	-12.4442	3.15225e-05	0.00148376	268097	268144	48
chr2	123398603	123399776	1174	*	12	1.68634	-0.637204	-12.4439	3.15225e-05	0.00148376	10849624	10849635	12
chr5	117689268	117690751	1484	*	30	4.32547	-0.463165	-12.4436	3.15225e-05	0.00148376	14735254	14735283	30
chr15	81656129	81658429	2301	*	43	5.32251	-0.430302	-12.4434	3.15225e-05	0.00148376	5446956	5446998	43
chr10	95448191	95449869	1679	*	28	3.68142	-0.468692	-12.4434	3.15225e-05	0.00148376	750375	750402	28
chr2	160753363	160753999	637	*	16	1.64419	-0.432827	-12.4432	3.15225e-05	0.00148376	11153612	11153627	16
chr18	68495432	68497366	1935	*	32	4.89837	-0.499455	-12.4428	3.15225e-05	0.00148376	7760124	7760155	32
chr6	50440868	50441957	1090	*	10	1.14948	-0.539109	-12.4422	3.15225e-05	0.00148376	15480934	15480943	10
chr3	59043662	59044713	1052	*	23	2.60231	-0.407862	-12.442	3.15225e-05	0.00148376	11743883	11743905	23
chr5	128539567	128540386	820	*	11	1.26476	-0.548756	-12.442	3.15225e-05	0.00148376	14875561	14875571	11
chr11	94154424	94156819	2396	*	32	3.83495	-0.442372	-12.442	3.15225e-05	0.00148376	1823348	1823379	32
chr9	85889452	85891544	2093	*	26	2.99653	-0.419972	-12.4418	3.15225e-05	0.00148376	19187339	19187364	26
chr10	95204818	95205497	680	*	14	1.54885	-0.493483	-12.4405	3.15225e-05	0.00148376	746966	746979	14
chr1	57828959	57831172	2214	*	24	2.91533	-0.493645	-12.4404	3.15225e-05	0.00148376	8870890	8870913	24
chr6	83922704	83923468	765	*	12	1.37929	-0.536788	-12.4403	3.15225e-05	0.00148376	15709127	15709138	12
chr10	119538785	119540191	1407	*	17	1.88294	-0.456675	-12.4403	3.15225e-05	0.00148376	936477	936493	17
chr18	54875539	54876869	1331	*	17	2.45636	-0.48261	-12.44	3.15225e-05	0.00148376	7630359	7630375	17
chr2	121584460	121586523	2064	*	29	3.23684	-0.406401	-12.4397	3.15225e-05	0.00148376	10835284	10835312	29
chr5	21193645	21194443	799	*	12	1.28623	-0.523655	-12.4397	3.15225e-05	0.00148376	13915825	13915836	12
chr4	132835175	132835529	355	*	9	0.986133	-0.503858	-12.4396	3.15225e-05	0.00148376	13505287	13505295	9
chr6	85905357	85905720	364	*	7	0.771582	-0.569423	-12.4394	3.15225e-05	0.00148376	15726820	15726826	7
chr7	75446309	75449385	3077	*	27	4.82008	-0.489967	-12.4393	3.15225e-05	0.00148376	16816312	16816338	27
chr1	162009832	162012007	2176	*	53	7.85095	-0.516821	-12.4391	3.15225e-05	0.00148376	9635830	9635882	53
chr13	52889949	52892798	2850	*	40	5.26656	-0.414265	-12.4391	3.15225e-05	0.00148376	3474588	3474627	40
chr5	92365505	92367631	2127	*	37	4.22294	-0.452355	-12.439	3.15225e-05	0.00148376	14462788	14462824	37
chr18	87965165	87969290	4126	*	88	10.9902	-0.407499	-12.4389	3.15225e-05	0.00148376	7940218	7940305	88
chr4	11270398	11271618	1221	*	20	2.50306	-0.534257	-12.4387	3.15225e-05	0.00148376	12560657	12560676	20
chr5	135209995	135210834	840	*	15	1.78108	-0.48887	-12.4386	3.15225e-05	0.00148376	14947207	14947221	15
chr4	103663565	103665299	1735	*	27	3.33228	-0.433325	-12.4386	3.15225e-05	0.00148376	13215341	13215367	27
chr14	121906933	121908841	1909	*	27	3.12268	-0.418684	-12.4384	3.15225e-05	0.00148376	4871545	4871571	27
chr2	16512699	16513848	1150	*	11	2.00738	-0.587054	-12.4381	3.15225e-05	0.00148376	10047724	10047734	11
chr10	115440744	115443542	2799	*	45	5.09517	-0.393196	-12.4378	3.15225e-05	0.00148376	888626	888670	45
chr8	31118383	31119797	1415	*	27	2.87557	-0.468528	-12.4378	3.15225e-05	0.00148376	17645673	17645699	27
chr18	12872016	12874731	2716	*	27	3.80533	-0.438738	-12.4373	3.15225e-05	0.00148376	7329418	7329444	27
chr3	36619130	36621813	2684	*	34	4.16932	-0.458337	-12.4369	3.15225e-05	0.00148376	11587673	11587706	34
chr14	60807224	60809254	2031	*	22	2.60304	-0.458325	-12.4369	3.15225e-05	0.00148376	4428829	4428850	22
chr6	18083460	18085862	2403	*	22	3.32727	-0.477791	-12.4368	3.15225e-05	0.00148376	15247294	15247315	22
chr16	29631691	29632557	867	*	12	2.12483	-0.602986	-12.4367	3.15225e-05	0.00148376	5918471	5918482	12
chr1	40159036	40160564	1529	*	24	2.97281	-0.451076	-12.4366	3.15225e-05	0.00148376	8750629	8750652	24
chr16	31938142	31940538	2397	*	31	3.81536	-0.399181	-12.4366	3.15225e-05	0.00148376	5944815	5944845	31
chr1	164180782	164181796	1015	*	15	1.5276	-0.508334	-12.4365	3.15225e-05	0.00148376	9653450	9653464	15
chr9	22293523	22294098	576	*	8	1.18637	-0.645714	-12.4364	3.15225e-05	0.00148376	18646318	18646325	8
chr4	40006381	40009678	3298	*	56	8.65514	-0.441326	-12.4352	3.15225e-05	0.00148376	12740308	12740363	56
chr13	58318616	58320252	1637	*	25	3.16949	-0.438283	-12.4352	3.15225e-05	0.00148376	3544808	3544832	25
chr6	17886155	17886729	575	*	12	1.693	-0.581783	-12.4351	3.15225e-05	0.00148376	15245695	15245706	12
chr1	186724172	186729047	4876	*	66	9.01491	-0.403445	-12.435	3.15225e-05	0.00148376	9868684	9868749	66
chr7	80425580	80428226	2647	*	37	4.42247	-0.398319	-12.4349	3.15225e-05	0.00148376	16859026	16859062	37
chr3	30870424	30872143	1720	*	22	2.51398	-0.438665	-12.4348	3.15225e-05	0.00148376	11538539	11538560	22
chr19	18570488	18572812	2325	*	34	4.55265	-0.4669	-12.4345	3.15225e-05	0.00148376	8091280	8091313	34
chr6	125040820	125042384	1565	*	26	3.16911	-0.437869	-12.4344	3.15225e-05	0.00148376	16046409	16046434	26
chr18	65565829	65567539	1711	*	34	4.15323	-0.448143	-12.4342	3.15225e-05	0.00148376	7729142	7729175	34
chr17	10423650	10425906	2257	*	36	4.47158	-0.440214	-12.4342	3.15225e-05	0.00148376	6497368	6497403	36
chr4	130824386	130825363	978	*	14	2.19807	-0.623155	-12.4339	3.15225e-05	0.00148376	13480482	13480495	14
chr15	102651097	102653114	2018	*	22	2.54317	-0.431012	-12.4337	3.15225e-05	0.00148376	5699229	5699250	22
chr4	100717453	100719163	1711	*	27	3.14139	-0.451453	-12.4335	3.15225e-05	0.00148376	13189141	13189167	27
chr16	25303432	25304023	592	*	7	1.10671	-0.651534	-12.4335	3.15225e-05	0.00148376	5889963	5889969	7
chr11	31996519	31997904	1386	*	18	2.77275	-0.495444	-12.4335	3.15225e-05	0.00148376	1248138	1248155	18
chr2	32246093	32249096	3004	*	40	4.60911	-0.382164	-12.4331	3.15225e-05	0.00148376	10195448	10195487	40
chr3	32722058	32722762	705	*	8	1.00453	-0.567939	-12.4329	3.15225e-05	0.00148376	11554483	11554490	8
chr11	116947831	116949028	1198	*	23	3.31123	-0.577501	-12.4328	3.15225e-05	0.00148376	2107301	2107323	23
chr17	45569232	45571138	1907	*	41	6.28234	-0.44372	-12.4327	3.15225e-05	0.00148376	6824144	6824184	41
chr17	71942706	71943681	976	*	15	2.25256	-0.521991	-12.4326	3.15225e-05	0.00148376	7067044	7067058	15
chr11	116300812	116301645	834	*	31	3.904	-0.458549	-12.4321	3.15225e-05	0.00148376	2096903	2096933	31
chr19	29278006	29278581	576	*	8	1.03904	-0.574715	-12.4319	3.15225e-05	0.00148376	8183527	8183534	8
chr3	89993283	89994637	1355	*	13	2.58589	-0.699802	-12.4319	3.15225e-05	0.00148376	11958720	11958732	13
chr10	77452728	77453035	308	*	7	1.44734	-0.709521	-12.4314	3.15225e-05	0.00148376	565646	565652	7
chr3	37732575	37733389	815	*	13	1.53936	-0.504527	-12.4311	3.15225e-05	0.00148376	11597115	11597127	13
chr4	124242421	124243440	1020	*	24	2.94875	-0.498291	-12.4309	3.15225e-05	0.00148376	13396079	13396102	24
chr12	96936466	96937424	959	*	29	3.27469	-0.499638	-12.4307	3.15225e-05	0.00148376	2849729	2849757	29
chr5	133163853	133165173	1321	*	16	1.86254	-0.460714	-12.4304	3.15225e-05	0.00148376	14923770	14923785	16
chr14	105871455	105872775	1321	*	15	2.28641	-0.548442	-12.4304	3.15225e-05	0.00148376	4759223	4759237	15
chr4	129269157	129271179	2023	*	32	3.80751	-0.471237	-12.4302	3.15225e-05	0.00148376	13461465	13461496	32
chr5	70857837	70858591	755	*	12	1.71239	-0.529858	-12.4301	3.15225e-05	0.00148376	14298882	14298893	12
chr2	105431699	105432498	800	*	15	2.46638	-0.519197	-12.4301	3.15225e-05	0.00148376	10720611	10720625	15
chr17	90086067	90086759	693	*	7	1.06274	-0.682278	-12.43	3.15225e-05	0.00148376	7240789	7240795	7
chr11	94119494	94120103	610	*	9	1.31566	-0.56988	-12.4299	3.15225e-05	0.00148376	1822828	1822836	9
chr4	91898880	91900312	1433	*	16	2.40346	-0.548064	-12.4296	3.15225e-05	0.00148376	13127794	13127809	16
chr3	61803320	61804657	1338	*	16	3.06125	-0.607519	-12.4292	3.15225e-05	0.00148376	11758281	11758296	16
chr15	89569233	89571442	2210	*	47	5.64219	-0.389602	-12.4292	3.15225e-05	0.00148376	5543321	5543367	47
chr6	134162174	134163244	1071	*	14	2.28567	-0.623372	-12.4292	3.15225e-05	0.00148376	16115066	16115079	14
chr8	85257495	85259470	1976	*	18	2.15422	-0.510862	-12.4291	3.15225e-05	0.00148376	18068222	18068239	18
chr10	106103319	106104077	759	*	16	2.57732	-0.568974	-12.4287	3.15225e-05	0.00148376	820105	820120	16
chr8	119928364	119929518	1155	*	15	1.97418	-0.459016	-12.4287	3.15225e-05	0.00148376	18407574	18407588	15
chr12	51707681	51708387	707	*	12	1.75766	-0.514539	-12.4286	3.15225e-05	0.00148376	2496822	2496833	12
chr9	108246722	108247668	947	*	13	1.78685	-0.529724	-12.4284	3.15225e-05	0.00148376	19380009	19380021	13
chr9	7089528	7090421	894	*	9	1.77882	-0.640033	-12.4283	3.15225e-05	0.00148376	18548403	18548411	9
chr7	70647723	70648335	613	*	6	0.835926	-0.635755	-12.428	3.15225e-05	0.00148376	16779689	16779694	6
chr2	5282113	5284743	2631	*	40	4.84648	-0.452866	-12.428	3.15225e-05	0.00148376	9969117	9969156	40
chr18	33929688	33932138	2451	*	40	5.49459	-0.469685	-12.4279	3.15225e-05	0.00148376	7463936	7463975	40
chr9	90221372	90222356	985	*	17	2.3918	-0.506233	-12.4278	3.15225e-05	0.00148376	19219068	19219084	17
chr2	94008067	94009434	1368	*	28	3.07403	-0.377158	-12.4276	3.15225e-05	0.00148376	10652563	10652590	28
chr2	121963718	121964592	875	*	11	1.49608	-0.512365	-12.4275	3.15225e-05	0.00148376	10838541	10838551	11
chr14	113255011	113256360	1350	*	21	3.78317	-0.615344	-12.4273	3.15225e-05	0.00148376	4794276	4794296	21
chr1	102110494	102112537	2044	*	25	4.16673	-0.521229	-12.427	3.15225e-05	0.00148376	9213333	9213357	25
chr16	13403906	13406896	2991	*	35	5.29667	-0.441148	-12.4268	3.15225e-05	0.00148376	5788909	5788943	35
chr10	44531660	44532661	1002	*	10	1.27332	-0.595749	-12.4267	3.15225e-05	0.00148376	309291	309300	10
chr16	37883136	37884009	874	*	23	2.44309	-0.44162	-12.4267	3.15225e-05	0.00148376	6003775	6003797	23
chr5	107165755	107166892	1138	*	16	1.81362	-0.464577	-12.4264	3.15225e-05	0.00148376	14601469	14601484	16
chr11	112918538	112921933	3396	*	44	4.69541	-0.404411	-12.4264	3.15225e-05	0.00148376	2048120	2048163	44
chr3	108974082	108975295	1214	*	26	3.36511	-0.435562	-12.4264	3.15225e-05	0.00148376	12117473	12117498	26
chr8	77998598	78001456	2859	*	26	3.44017	-0.451294	-12.4261	3.15225e-05	0.00148376	17998686	17998711	26
chr5	25718609	25720395	1787	*	24	3.18384	-0.442352	-12.4257	3.15225e-05	0.00148376	13960230	13960253	24
chr19	60766309	60767656	1348	*	32	3.92053	-0.42972	-12.4256	3.15225e-05	0.00148376	8485407	8485438	32
chr15	64039670	64040216	547	*	9	1.05887	-0.553734	-12.4244	3.15225e-05	0.00148376	5291920	5291928	9
chr5	131475839	131477111	1273	*	23	2.47266	-0.450676	-12.4244	3.15225e-05	0.00148376	14908746	14908768	23
chr5	129387910	129390062	2153	*	40	5.09055	-0.441287	-12.4241	3.15225e-05	0.00148376	14886848	14886887	40
chr17	56014109	56015874	1766	*	35	4.66952	-0.472967	-12.424	3.15225e-05	0.00148376	6923919	6923953	35
chr4	34152970	34154117	1148	*	10	1.09015	-0.510738	-12.4238	3.15225e-05	0.00148376	12705527	12705536	10
chr1	106745952	106747340	1389	*	18	2.47318	-0.484891	-12.4236	3.15225e-05	0.00148376	9239870	9239887	18
chr13	20309664	20311256	1593	*	19	2.54228	-0.50664	-12.4236	3.15225e-05	0.00148376	3185487	3185505	19
chr10	4285601	4286941	1341	*	23	2.75879	-0.463835	-12.4233	3.15225e-05	0.00148376	8938	8960	23
chr1	151576539	151577568	1030	*	23	2.8419	-0.47721	-12.4232	3.15225e-05	0.00148376	9543907	9543929	23
chr6	91823959	91826628	2670	*	32	5.41858	-0.432758	-12.4229	3.15225e-05	0.00148376	15786115	15786146	32
chr10	123377238	123379643	2406	*	30	3.3287	-0.404392	-12.4228	3.15225e-05	0.00148376	985134	985163	30
chr12	118700678	118701398	721	*	8	0.855769	-0.553359	-12.4226	3.15225e-05	0.00148376	3067067	3067074	8
chr3	95875989	95877964	1976	*	28	3.32108	-0.411388	-12.4225	3.15225e-05	0.00148376	11999914	11999941	28
chr8	39007520	39008348	829	*	11	2.07125	-0.703929	-12.4225	3.15225e-05	0.00148376	17710881	17710891	11
chr12	83803274	83805472	2199	*	28	3.23099	-0.442966	-12.4221	3.15225e-05	0.00148376	2753730	2753757	28
chr7	130113839	130115073	1235	*	14	1.86686	-0.52066	-12.4217	3.15225e-05	0.00148376	17257169	17257182	14
chr14	104552945	104554946	2002	*	23	4.3171	-0.503197	-12.4215	3.15225e-05	0.00148376	4747392	4747414	23
chr6	127775641	127778879	3239	*	37	4.85086	-0.394044	-12.4214	3.15225e-05	0.00148376	16076607	16076643	37
chr4	89193233	89193823	591	*	13	2.08828	-0.555027	-12.4214	3.15225e-05	0.00148376	13111093	13111105	13
chr3	103786221	103789429	3209	*	42	5.56864	-0.422197	-12.4209	3.15225e-05	0.00148376	12071666	12071707	42
chr19	20630494	20631093	600	*	8	1.51007	-0.776809	-12.4206	3.15225e-05	0.00148376	8103507	8103514	8
chr16	24859571	24860505	935	*	13	2.08685	-0.612035	-12.4205	3.15225e-05	0.00148376	5886823	5886835	13
chr1	97969682	97970748	1067	*	13	1.5073	-0.545732	-12.4199	3.15225e-05	0.00148376	9193809	9193821	13
chr2	13230734	13233639	2906	*	40	5.93243	-0.497517	-12.4199	3.15225e-05	0.00148376	10029391	10029430	40
chr14	76999678	77000772	1095	*	15	1.69602	-0.53064	-12.4197	3.15225e-05	0.00148376	4575911	4575925	15
chr16	10844858	10846615	1758	*	20	2.98659	-0.573598	-12.4195	3.15225e-05	0.00148376	5769761	5769780	20
chr12	82164136	82166000	1865	*	17	2.32052	-0.516115	-12.4191	3.15225e-05	0.00148376	2736889	2736905	17
chr16	50744612	50747569	2958	*	29	5.51521	-0.516384	-12.4187	3.15225e-05	0.00148376	6094230	6094258	29
chr5	131858977	131859621	645	*	15	1.72086	-0.479671	-12.4181	3.15225e-05	0.00148376	14913176	14913190	15
chr6	87086332	87086904	573	*	13	1.49733	-0.485756	-12.418	3.15225e-05	0.00148376	15739414	15739426	13
chr15	77795692	77797811	2120	*	49	6.03759	-0.431178	-12.4179	3.15225e-05	0.00148376	5397722	5397770	49
chr12	107080816	107082144	1329	*	33	3.81195	-0.413272	-12.4178	3.15225e-05	0.00148376	2952724	2952756	33
chr15	30890506	30892231	1726	*	20	3.05488	-0.514761	-12.4177	3.15225e-05	0.00148376	5072658	5072677	20
chr7	123720560	123722599	2040	*	26	3.76261	-0.430805	-12.4175	3.15225e-05	0.00148376	17191766	17191791	26
chr11	59824255	59826406	2152	*	24	2.6232	-0.429631	-12.4174	3.15225e-05	0.00148376	1482275	1482298	24
chr1	114211390	114213655	2266	*	73	9.30241	-0.434805	-12.4173	3.15225e-05	0.00148376	9275244	9275316	73
chr15	40204903	40206702	1800	*	41	5.00923	-0.443274	-12.4169	3.15225e-05	0.00148376	5144150	5144190	41
chr12	91566589	91568111	1523	*	21	2.63734	-0.461845	-12.4167	3.15225e-05	0.00148376	2820562	2820582	21
chr11	51254475	51256444	1970	*	22	3.10499	-0.50311	-12.4165	3.15225e-05	0.00148376	1395187	1395208	22
chr1	97653048	97654207	1160	*	14	1.66253	-0.512551	-12.4164	3.15225e-05	0.00148376	9190917	9190930	14
chr2	33189639	33192337	2699	*	26	3.3076	-0.469534	-12.4163	3.15225e-05	0.00148376	10207686	10207711	26
chr10	75739678	75741033	1356	*	26	3.51313	-0.478049	-12.4162	3.15225e-05	0.00148376	544573	544598	26
chr1	24697881	24699319	1439	*	19	3.41972	-0.521302	-12.4162	3.15225e-05	0.00148376	8628275	8628293	19
chr4	66832759	66833308	550	*	6	1.11356	-0.698262	-12.4158	3.15225e-05	0.00148376	12971717	12971722	6
chr19	46258417	46259772	1356	*	16	2.05712	-0.528028	-12.4155	3.15225e-05	0.00148376	8343480	8343495	16
chr12	40671364	40673073	1710	*	19	1.9726	-0.478322	-12.4155	3.15225e-05	0.00148376	2436605	2436623	19
chr9	95817099	95819022	1924	*	19	2.43325	-0.48295	-12.415	3.15225e-05	0.00148376	19252794	19252812	19
chr14	41147768	41149080	1313	*	22	3.20542	-0.480636	-12.4149	3.15225e-05	0.00148376	4279028	4279049	22
chr15	34906957	34908434	1478	*	17	1.85167	-0.487577	-12.4148	3.15225e-05	0.00148376	5100251	5100267	17
chr3	12793790	12794512	723	*	36	4.16069	-0.461428	-12.4147	3.15225e-05	0.00148376	11433441	11433476	36
chr6	17932669	17933872	1204	*	16	2.18899	-0.537564	-12.4147	3.15225e-05	0.00148376	15246035	15246050	16
chr13	49723964	49724753	790	*	18	2.04319	-0.46502	-12.4147	3.15225e-05	0.00148376	3443824	3443841	18
chr4	154613672	154615346	1675	*	28	3.22852	-0.375306	-12.4146	3.15225e-05	0.00148376	13778697	13778724	28
chr8	100468924	100470461	1538	*	28	4.4834	-0.510889	-12.4145	3.15225e-05	0.00148376	18201788	18201815	28
chr11	29580065	29580480	416	*	11	1.44656	-0.60834	-12.4141	3.15225e-05	0.00148376	1231897	1231907	11
chr6	135541551	135542555	1005	*	15	1.80977	-0.486902	-12.4138	3.15225e-05	0.00148376	16130630	16130644	15
chr15	39418946	39421153	2208	*	19	2.51832	-0.492882	-12.4134	3.15225e-05	0.00148376	5138314	5138332	19
chr3	154862569	154863978	1410	*	17	2.3564	-0.531396	-12.4132	3.15225e-05	0.00148376	12477982	12477998	17
chr1	125323323	125324569	1247	*	30	3.12822	-0.429636	-12.4127	3.15225e-05	0.00148376	9344015	9344044	30
chr15	97090447	97091417	971	*	12	1.79485	-0.582067	-12.4127	3.15225e-05	0.00148376	5620716	5620727	12
chr13	106977745	106979516	1772	*	22	2.45951	-0.46114	-12.4123	3.15225e-05	0.00148376	3914888	3914909	22
chr10	50730877	50733069	2193	*	20	2.88956	-0.503768	-12.4122	3.15225e-05	0.00148376	340451	340470	20
chr2	75111849	75113690	1842	*	26	3.4363	-0.429512	-12.4121	3.15225e-05	0.00148376	10516237	10516262	26
chr9	90879229	90881046	1818	*	25	2.82119	-0.44336	-12.412	3.15225e-05	0.00148376	19222208	19222232	25
chr19	56629238	56629985	748	*	13	1.65024	-0.554165	-12.4118	3.15225e-05	0.00148376	8442616	8442628	13
chr8	106018854	106021554	2701	*	38	4.80231	-0.499106	-12.4111	3.15225e-05	0.00148376	18245107	18245144	38
chr11	50192412	50193263	852	*	13	1.52574	-0.479889	-12.411	3.15225e-05	0.00148376	1383759	1383771	13
chr9	7488074	7490182	2109	*	37	4.59232	-0.416948	-12.4108	3.15225e-05	0.00148376	18550533	18550569	37
chr3	100567495	100569897	2403	*	36	4.43643	-0.439848	-12.4107	3.15225e-05	0.00148376	12039185	12039220	36
chr4	6418229	6418832	604	*	14	1.75433	-0.501861	-12.4107	3.15225e-05	0.00148376	12522375	12522388	14
chr7	49591169	49592440	1272	*	16	1.99242	-0.517144	-12.4104	3.15225e-05	0.00148376	16636524	16636539	16
chr5	130940761	130942278	1518	*	23	2.62661	-0.450192	-12.4101	3.15225e-05	0.00148376	14904008	14904030	23
chr2	52426837	52427759	923	*	8	1.41904	-0.719985	-12.4099	3.15225e-05	0.00148376	10337059	10337066	8
chr5	25292336	25293607	1272	*	16	2.4351	-0.587866	-12.4097	3.15225e-05	0.00148376	13956869	13956884	16
chr12	70992946	70994477	1532	*	15	2.03989	-0.517782	-12.4096	3.15225e-05	0.00148376	2631004	2631018	15
chr2	31611507	31612544	1038	*	22	2.53744	-0.488364	-12.4096	3.15225e-05	0.00148376	10186196	10186217	22
chr9	34338535	34339737	1203	*	12	1.83913	-0.592415	-12.4092	3.15225e-05	0.00148376	18730961	18730972	12
chr11	107321082	107321750	669	*	8	0.981156	-0.535886	-12.4087	3.15225e-05	0.00148376	1993673	1993680	8
chr9	102078077	102080790	2714	*	41	5.47946	-0.463427	-12.4087	3.15225e-05	0.00148376	19311229	19311269	41
chr4	45060889	45062516	1628	*	31	4.03729	-0.42004	-12.4081	3.15225e-05	0.00148376	12791832	12791862	31
chr18	74201843	74203498	1656	*	34	4.55527	-0.56389	-12.4072	3.15225e-05	0.00148376	7806842	7806875	34
chr6	9261662	9263931	2270	*	26	3.01316	-0.418401	-12.407	3.15225e-05	0.00148376	15196191	15196216	26
chr13	44995947	44996656	710	*	12	1.61693	-0.53907	-12.4065	3.15225e-05	0.00148376	3391879	3391890	12
chr6	8579822	8580496	675	*	11	1.22802	-0.510899	-12.406	3.15225e-05	0.00148376	15191308	15191318	11
chr1	180742353	180743087	735	*	8	0.906429	-0.589835	-12.4059	3.15225e-05	0.00148376	9805224	9805231	8
chr7	73363508	73364078	571	*	15	1.76253	-0.514409	-12.4058	3.15225e-05	0.00148376	16799111	16799125	15
chr14	59450002	59451528	1527	*	13	2.43501	-0.644483	-12.4058	3.15225e-05	0.00148376	4415161	4415173	13
chr11	105960145	105961065	921	*	15	1.84128	-0.50914	-12.4057	3.15225e-05	0.00148376	1977783	1977797	15
chr14	118572859	118575248	2390	*	45	5.93693	-0.424523	-12.4052	3.15225e-05	0.00148376	4833980	4834024	45
chr17	71462854	71464251	1398	*	33	3.99957	-0.552506	-12.4052	3.15225e-05	0.00148376	7061290	7061322	33
chr12	86418199	86419737	1539	*	29	4.84477	-0.498591	-12.4051	3.15225e-05	0.00148376	2785728	2785756	29
chr13	104815457	104815937	481	*	8	1.03563	-0.591807	-12.4051	3.15225e-05	0.00148376	3900701	3900708	8
chr13	13988143	13988714	572	*	11	2.12986	-0.554063	-12.405	3.15225e-05	0.00148376	3146299	3146309	11
chr15	87668915	87671287	2373	*	26	4.03966	-0.4865	-12.405	3.15225e-05	0.00148376	5520003	5520028	26
chr8	77422843	77425045	2203	*	32	4.08407	-0.409162	-12.405	3.15225e-05	0.00148376	17993091	17993122	32
chr11	118898066	118900074	2009	*	48	5.57095	-0.375641	-12.4048	3.15225e-05	0.00148376	2136082	2136129	48
chr9	16220241	16220601	361	*	8	0.885206	-0.543603	-12.4045	3.15225e-05	0.00148376	18603941	18603948	8
chr16	29651447	29653300	1854	*	32	4.562	-0.616808	-12.4042	3.15225e-05	0.00148376	5918660	5918691	32
chr14	70679795	70681813	2019	*	19	2.76223	-0.474602	-12.4041	3.15225e-05	0.00148376	4524011	4524029	19
chr12	44739669	44740460	792	*	16	2.06124	-0.509292	-12.4039	3.15225e-05	0.00148376	2458973	2458988	16
chr4	82881579	82882160	582	*	11	1.85053	-0.654711	-12.4039	3.15225e-05	0.00148376	13058501	13058511	11
chr3	97744299	97746360	2062	*	26	2.81118	-0.413909	-12.4037	3.15225e-05	0.00148376	12018807	12018832	26
chr8	6014167	6015094	928	*	48	5.59287	-0.553855	-12.4034	3.15225e-05	0.00148376	17431264	17431311	48
chr5	3467363	3472145	4783	*	62	8.456	-0.427897	-12.403	3.15225e-05	0.00148376	13808323	13808384	62
chr9	48288990	48290209	1220	*	16	2.81047	-0.541426	-12.4027	3.15225e-05	0.00148376	18858264	18858279	16
chr8	22643510	22645587	2078	*	24	2.87558	-0.483247	-12.4027	3.15225e-05	0.00148376	17567821	17567844	24
chr16	13381163	13381980	818	*	13	1.37141	-0.460127	-12.4026	3.15225e-05	0.00148376	5788734	5788746	13
chr3	153813385	153814647	1263	*	25	3.66678	-0.455581	-12.4026	3.15225e-05	0.00148376	12467529	12467553	25
chr3	135260152	135261805	1654	*	24	3.65187	-0.474404	-12.4022	3.15225e-05	0.00148376	12309512	12309535	24
chr13	47612105	47614960	2856	*	26	3.28726	-0.406601	-12.4021	3.15225e-05	0.00148376	3421588	3421613	26
chr8	23441926	23443111	1186	*	23	2.61427	-0.485373	-12.4019	3.15225e-05	0.00148376	17578190	17578212	23
chr1	136154219	136155607	1389	*	29	3.50155	-0.447373	-12.4015	3.15225e-05	0.00148376	9447178	9447206	29
chr12	24424611	24425150	540	*	25	2.75149	-0.413097	-12.4015	3.15225e-05	0.00148376	2319443	2319467	25
chr3	34874655	34877122	2468	*	31	3.75658	-0.421306	-12.4012	3.15225e-05	0.00148376	11572618	11572648	31
chr12	75935230	75937354	2125	*	25	2.9895	-0.44159	-12.4012	3.15225e-05	0.00148376	2678541	2678565	25
chr5	134492762	134493072	311	*	7	1.23399	-0.699859	-12.401	3.15225e-05	0.00148376	14937029	14937035	7
chr19	31422892	31424349	1458	*	14	2.12505	-0.542885	-12.4008	3.15225e-05	0.00148376	8202505	8202518	14
chr8	66171658	66173312	1655	*	17	2.18918	-0.498025	-12.4006	3.15225e-05	0.00148376	17904014	17904030	17
chr5	21741969	21742925	957	*	19	2.22282	-0.483948	-12.4004	3.15225e-05	0.00148376	13921163	13921181	19
chr12	103394886	103397392	2507	*	34	4.71894	-0.376818	-12.4004	3.15225e-05	0.00148376	2910878	2910911	34
chr14	119193144	119195489	2346	*	39	4.41093	-0.377283	-12.4003	3.15225e-05	0.00148376	4842211	4842249	39
chr10	117733032	117735409	2378	*	44	5.09043	-0.400699	-12.4002	3.15225e-05	0.00148376	915675	915718	44
chr11	44851748	44853072	1325	*	17	2.32025	-0.485893	-12.4001	3.15225e-05	0.00148376	1343809	1343825	17
chr12	21421173	21421492	320	*	7	1.35378	-0.720135	-12.4001	3.15225e-05	0.00148376	2307456	2307462	7
chr10	119804279	119805593	1315	*	21	2.50628	-0.435484	-12.3998	3.15225e-05	0.00148376	939659	939679	21
chr5	85777069	85777790	722	*	10	1.3404	-0.537092	-12.3998	3.15225e-05	0.00148376	14412511	14412520	10
chr3	51151878	51153014	1137	*	16	1.95285	-0.484266	-12.3997	3.15225e-05	0.00148376	11673343	11673358	16
chr2	101689304	101691221	1918	*	24	3.33509	-0.432072	-12.3993	3.15225e-05	0.00148376	10685927	10685950	24
chr7	72704200	72704904	705	*	9	0.985114	-0.578293	-12.3988	3.15225e-05	0.00148376	16793324	16793332	9
chr12	51617476	51618333	858	*	8	1.07621	-0.576642	-12.3987	3.15225e-05	0.00148376	2496160	2496167	8
chr2	52575571	52576705	1135	*	18	1.99699	-0.462478	-12.3986	3.15225e-05	0.00148376	10338505	10338522	18
chr19	24736479	24737590	1112	*	14	1.92695	-0.53766	-12.3986	3.15225e-05	0.00148376	8139988	8140001	14
chr15	93412408	93415161	2754	*	48	5.86994	-0.515369	-12.3983	3.15225e-05	0.00148376	5577498	5577545	48
chr5	43600976	43603033	2058	*	21	3.49991	-0.493047	-12.3981	3.15225e-05	0.00148376	14110454	14110474	21
chr18	32092735	32094939	2205	*	20	3.02392	-0.5485	-12.3981	3.15225e-05	0.00148376	7449457	7449476	20
chr7	81494697	81496119	1423	*	38	5.93638	-0.450907	-12.3979	3.15225e-05	0.00148376	16870506	16870543	38
chr4	77166111	77167427	1317	*	13	2.05217	-0.553755	-12.3979	3.15225e-05	0.00148376	13025729	13025741	13
chr16	95465673	95466549	877	*	19	2.50825	-0.523587	-12.3978	3.15225e-05	0.00148376	6412428	6412446	19
chr15	95944252	95945211	960	*	23	2.77727	-0.457341	-12.3978	3.15225e-05	0.00148376	5604866	5604888	23
chr4	43253485	43254327	843	*	10	1.35423	-0.582178	-12.3976	3.15225e-05	0.00148376	12769603	12769612	10
chr18	73140303	73142933	2631	*	27	3.32983	-0.486113	-12.3973	3.15225e-05	0.00148376	7794615	7794641	27
chr9	123669432	123671041	1610	*	20	3.41525	-0.511007	-12.3971	3.15225e-05	0.00148376	19539440	19539459	20
chr14	52694307	52696031	1725	*	41	4.90914	-0.397202	-12.3969	3.15225e-05	0.00148376	4353776	4353816	41
chr12	111042866	111044444	1579	*	17	2.1973	-0.49165	-12.3966	3.15225e-05	0.00148376	3000711	3000727	17
chr16	22070166	22070420	255	*	9	0.942275	-0.51857	-12.3965	3.15225e-05	0.00148376	5860843	5860851	9
chr4	28742700	28744453	1754	*	24	4.09557	-0.534557	-12.3964	3.15225e-05	0.00148376	12664879	12664902	24
chr9	76555008	76559726	4719	*	44	6.32847	-0.543939	-12.3963	3.15225e-05	0.00148376	19121066	19121109	44
chr8	24998680	25000284	1605	*	27	3.19236	-0.482826	-12.3961	3.15225e-05	0.00148376	17592728	17592754	27
chr5	62029527	62031096	1570	*	27	4.25055	-0.520087	-12.396	3.15225e-05	0.00148376	14224841	14224867	27
chr5	36785544	36788664	3121	*	48	6.35697	-0.422203	-12.3957	3.15225e-05	0.00148376	14059665	14059712	48
chr7	71256405	71259112	2708	*	24	3.54535	-0.452297	-12.3957	3.15225e-05	0.00148376	16784049	16784072	24
chr5	21215839	21217704	1866	*	27	3.04818	-0.410842	-12.3956	3.15225e-05	0.00148376	13915974	13916000	27
chr12	80195583	80198716	3134	*	43	5.79861	-0.400303	-12.395	3.15225e-05	0.00148376	2718155	2718197	43
chr5	146847859	146850248	2390	*	34	4.18732	-0.48535	-12.3949	3.15225e-05	0.00148376	15089366	15089399	34
chr11	86223225	86225041	1817	*	19	2.35918	-0.497111	-12.3949	3.15225e-05	0.00148376	1753333	1753351	19
chr12	3773223	3775231	2009	*	30	3.77802	-0.437266	-12.3949	3.15225e-05	0.00148376	2180744	2180773	30
chr12	86845356	86847030	1675	*	27	3.0514	-0.459384	-12.3948	3.15225e-05	0.00148376	2790791	2790817	27
chr7	140005133	140006237	1105	*	15	1.73667	-0.507953	-12.3948	3.15225e-05	0.00148376	17358116	17358130	15
chr7	24443798	24447562	3765	*	48	6.64187	-0.415444	-12.3947	3.15225e-05	0.00148376	16390344	16390391	48
chr3	68609316	68611628	2313	*	34	4.70801	-0.527849	-12.3943	3.15225e-05	0.00148376	11803017	11803050	34
chr3	10437457	10438174	718	*	12	1.90958	-0.561367	-12.3943	3.15225e-05	0.00148376	11422459	11422470	12
chr5	66722146	66722859	714	*	13	1.47265	-0.500099	-12.3943	3.15225e-05	0.00148376	14268742	14268754	13
chr8	95130130	95133948	3819	*	63	9.17507	-0.416658	-12.3942	3.15225e-05	0.00148376	18167175	18167237	63
chr9	69784196	69787518	3323	*	42	6.74257	-0.419182	-12.3938	3.15225e-05	0.00148376	19064008	19064049	42
chr5	116025835	116027709	1875	*	32	4.81254	-0.475805	-12.3937	3.15225e-05	0.00148376	14712757	14712788	32
chr10	18440563	18441165	603	*	6	0.98386	-0.788908	-12.3934	3.15225e-05	0.00148376	113909	113914	6
chr5	24610521	24610968	448	*	6	0.688904	-0.559957	-12.3932	3.15225e-05	0.00148376	13948650	13948655	6
chr13	59801806	59803468	1663	*	26	4.57955	-0.480061	-12.3932	3.15225e-05	0.00148376	3562878	3562903	26
chr7	137937479	137939592	2114	*	23	4.24212	-0.474271	-12.3928	3.15225e-05	0.00148376	17337130	17337152	23
chr11	63842070	63844215	2146	*	29	4.01049	-0.495032	-12.3925	3.15225e-05	0.00148376	1523184	1523212	29
chr9	101121852	101122332	481	*	6	0.661057	-0.559119	-12.3925	3.15225e-05	0.00148376	19303770	19303775	6
chr7	13295313	13295605	293	*	7	0.881932	-0.548838	-12.3923	3.15225e-05	0.00148376	16322928	16322934	7
chr6	21959103	21960346	1244	*	17	1.8439	-0.447392	-12.392	3.15225e-05	0.00148376	15268204	15268220	17
chr3	156486607	156487633	1027	*	12	1.38017	-0.519812	-12.3919	3.15225e-05	0.00148376	12485710	12485721	12
chr3	41152047	41152572	526	*	13	1.63298	-0.524143	-12.3919	3.15225e-05	0.00148376	11621514	11621526	13
chr11	117317390	117318367	978	*	28	4.5861	-0.438696	-12.3917	3.15225e-05	0.00148376	2113135	2113162	28
chr17	34232176	34234540	2365	*	55	7.40818	-0.497369	-12.3913	3.15225e-05	0.00148376	6730989	6731043	55
chr5	66336317	66336933	617	*	10	1.46486	-0.582784	-12.3912	3.15225e-05	0.00148376	14263807	14263816	10
chr16	5913203	5914127	925	*	14	1.63241	-0.544387	-12.3909	3.15225e-05	0.00148376	5732807	5732820	14
chr7	43582404	43585875	3472	*	43	6.25341	-0.451802	-12.3907	3.15225e-05	0.00148376	16568255	16568297	43
chr11	110766026	110768093	2068	*	18	2.18267	-0.505203	-12.3904	3.15225e-05	0.00148376	2031288	2031305	18
chr8	83540943	83543715	2773	*	42	6.3415	-0.443673	-12.3901	3.15225e-05	0.00148376	18043195	18043236	42
chr12	54429451	54429832	382	*	10	1.52098	-0.675826	-12.3899	3.15225e-05	0.00148376	2520628	2520637	10
chr1	13217255	13217869	615	*	13	2.34146	-0.635995	-12.3899	3.15225e-05	0.00148376	8550352	8550364	13
chr7	123192606	123193660	1055	*	32	4.09155	-0.49656	-12.3896	3.15225e-05	0.00148376	17186925	17186956	32
chr15	59660665	59661184	520	*	12	1.24941	-0.51049	-12.3894	3.15225e-05	0.00148376	5265671	5265682	12
chr10	105831348	105834121	2774	*	27	3.78248	-0.461813	-12.3894	3.15225e-05	0.00148376	818311	818337	27
chr10	50750803	50751905	1103	*	12	1.60514	-0.541337	-12.3893	3.15225e-05	0.00148376	340562	340573	12
chr7	55077991	55078878	888	*	18	1.96265	-0.462811	-12.389	3.15225e-05	0.00148376	16666758	16666775	18
chr17	15292657	15295915	3259	*	34	5.41488	-0.439323	-12.3887	3.15225e-05	0.00148376	6536976	6537009	34
chr4	59966518	59967464	947	*	13	2.10913	-0.533275	-12.3885	3.15225e-05	0.00148376	12925391	12925403	13
chr9	52065832	52066891	1060	*	16	1.92299	-0.539584	-12.3879	3.15225e-05	0.00148376	18892840	18892855	16
chr13	81836325	81838598	2274	*	28	3.91311	-0.416663	-12.3879	3.15225e-05	0.00148376	3718464	3718491	28
chr7	134572168	134575025	2858	*	32	3.82032	-0.396026	-12.3876	3.15225e-05	0.00148376	17302595	17302626	32
chr15	57511006	57512292	1287	*	22	2.64218	-0.437547	-12.3875	3.15225e-05	0.00148376	5241876	5241897	22
chr19	58878804	58880252	1449	*	18	2.57297	-0.468512	-12.3867	3.15225e-05	0.00148376	8470200	8470217	18
chr15	35775769	35777663	1895	*	20	2.45522	-0.484139	-12.3867	3.15225e-05	0.00148376	5105688	5105707	20
chr4	28614253	28617437	3185	*	29	4.56901	-0.442563	-12.3865	3.15225e-05	0.00148376	12664253	12664281	29
chr6	91963659	91966336	2678	*	33	4.01015	-0.407294	-12.3865	3.15225e-05	0.00148376	15787477	15787509	33
chr18	83426274	83427152	879	*	24	2.68365	-0.445056	-12.3862	3.15225e-05	0.00148376	7909292	7909315	24
chr5	124504280	124505911	1632	*	24	2.70462	-0.502271	-12.3861	3.15225e-05	0.00148376	14832384	14832407	24
chr8	111709581	111712210	2630	*	43	5.32913	-0.499823	-12.386	3.15225e-05	0.00148376	18313643	18313685	43
chr16	56861069	56864887	3819	*	33	4.51642	-0.414471	-12.386	3.15225e-05	0.00148376	6130479	6130511	33
chr7	109690649	109692410	1762	*	19	2.0171	-0.391432	-12.3856	3.15225e-05	0.00148376	17068199	17068217	19
chr1	181727381	181729334	1954	*	25	4.68405	-0.486154	-12.3855	3.15225e-05	0.00148376	9816706	9816730	25
chr5	91527755	91530135	2381	*	21	3.19014	-0.55441	-12.3854	3.15225e-05	0.00148376	14454270	14454290	21
chr4	155613049	155615032	1984	*	27	3.36363	-0.447726	-12.3851	3.15225e-05	0.00148376	13793314	13793340	27
chr3	117804069	117807021	2953	*	32	4.04264	-0.432476	-12.3849	3.15225e-05	0.00148376	12168487	12168518	32
chr15	82287952	82289881	1930	*	24	3.36926	-0.459944	-12.3849	3.15225e-05	0.00148376	5456841	5456864	24
chr8	115535083	115536285	1203	*	19	2.38594	-0.495239	-12.3849	3.15225e-05	0.00148376	18353919	18353937	19
chr8	119945256	119946982	1727	*	30	3.24606	-0.403393	-12.3847	3.15225e-05	0.00148376	18407836	18407865	30
chr8	3456476	3459643	3168	*	36	5.40665	-0.526246	-12.3846	3.15225e-05	0.00148376	17412638	17412673	36
chr8	36593651	36596126	2476	*	31	3.93567	-0.469408	-12.3846	3.15225e-05	0.00148376	17697325	17697355	31
chr5	115527451	115528449	999	*	22	2.39212	-0.445096	-12.3846	3.15225e-05	0.00148376	14703722	14703743	22
chr4	102988609	102989688	1080	*	14	2.20169	-0.444152	-12.3843	3.15225e-05	0.00148376	13209448	13209461	14
chr12	113025874	113026402	529	*	6	0.648208	-0.538925	-12.3843	3.15225e-05	0.00148376	3030154	3030159	6
chr3	142295602	142297341	1740	*	18	2.3111	-0.472909	-12.3841	3.15225e-05	0.00148376	12363849	12363866	18
chr11	103342447	103343646	1200	*	20	2.80985	-0.502417	-12.3839	3.15225e-05	0.00148376	1950948	1950967	20
chr15	99443446	99447425	3980	*	63	8.23686	-0.442186	-12.3839	3.15225e-05	0.00148376	5656964	5657026	63
chr2	144578912	144579733	822	*	12	1.67366	-0.546485	-12.3837	3.15225e-05	0.00148376	11008870	11008881	12
chr9	15827905	15828917	1013	*	19	2.59792	-0.519898	-12.3834	3.15225e-05	0.00148376	18601324	18601342	19
chr5	130093014	130093900	887	*	15	1.61993	-0.473876	-12.383	3.15225e-05	0.00148376	14895550	14895564	15
chr2	84078523	84079811	1289	*	29	3.23045	-0.463827	-12.3826	3.15225e-05	0.00148376	10582180	10582208	29
chr5	25025651	25027490	1840	*	45	6.66453	-0.508584	-12.3825	3.15225e-05	0.00148376	13953859	13953903	45
chr16	96497027	96501245	4219	*	57	7.2254	-0.388396	-12.3824	3.15225e-05	0.00148376	6423469	6423525	57
chr12	56892254	56893229	976	*	11	1.46103	-0.583621	-12.3819	3.15225e-05	0.00148376	2542249	2542259	11
chr11	94358478	94359905	1428	*	45	4.7782	-0.37708	-12.3818	3.15225e-05	0.00148376	1826045	1826089	45
chr1	135508542	135510218	1677	*	30	3.62261	-0.427744	-12.3818	3.15225e-05	0.00148376	9438952	9438981	30
chr10	53277434	53279595	2162	*	19	2.67053	-0.615062	-12.3815	3.15225e-05	0.00148376	354761	354779	19
chr7	109754139	109755624	1486	*	24	3.39771	-0.389986	-12.3812	3.15225e-05	0.00148376	17068958	17068981	24
chr19	55158237	55160942	2706	*	38	4.34006	-0.401546	-12.3807	3.15225e-05	0.00148376	8423588	8423625	38
chr5	54122834	54123312	479	*	6	1.14499	-0.718803	-12.3805	3.15225e-05	0.00148376	14184498	14184503	6
chr3	152842194	152843791	1598	*	19	2.80469	-0.454254	-12.3805	3.15225e-05	0.00148376	12456486	12456504	19
chr2	18855218	18856850	1633	*	31	4.91865	-0.489013	-12.3802	3.15225e-05	0.00148376	10064540	10064570	31
chr2	21123226	21125221	1996	*	27	4.52805	-0.540939	-12.3801	3.15225e-05	0.00148376	10081617	10081643	27
chr10	88801089	88803273	2185	*	21	4.86221	-0.597426	-12.3801	3.15225e-05	0.00148376	686473	686493	21
chr13	92324630	92328245	3616	*	46	5.85185	-0.446759	-12.3801	3.15225e-05	0.00148376	3777034	3777079	46
chr19	49844563	49846409	1847	*	18	3.29416	-0.596504	-12.3799	3.15225e-05	0.00148376	8382269	8382286	18
chr4	89176436	89178447	2012	*	23	2.80084	-0.479465	-12.3799	3.15225e-05	0.00148376	13110843	13110865	23
chr15	18428421	18429348	928	*	10	1.61139	-0.529171	-12.3798	3.15225e-05	0.00148376	4994200	4994209	10
chr1	101932077	101933811	1735	*	22	3.67569	-0.515129	-12.3795	3.15225e-05	0.00148376	9212302	9212323	22
chr12	34319389	34320497	1109	*	14	1.95008	-0.517819	-12.3795	3.15225e-05	0.00148376	2397269	2397282	14
chr11	60510532	60511656	1125	*	18	3.28835	-0.57408	-12.3784	3.15225e-05	0.00148376	1490493	1490510	18
chr5	125499671	125501828	2158	*	34	4.24334	-0.423896	-12.3783	3.15225e-05	0.00148376	14847369	14847402	34
chr7	28797885	28799688	1804	*	35	4.61251	-0.437968	-12.378	3.15225e-05	0.00148376	16443770	16443804	35
chr6	118333393	118335509	2117	*	24	2.66827	-0.461218	-12.3779	3.15225e-05	0.00148376	15983970	15983993	24
chr8	116972014	116974551	2538	*	53	6.41032	-0.407514	-12.3779	3.15225e-05	0.00148376	18368310	18368362	53
chr9	48189753	48193063	3311	*	42	5.35948	-0.525353	-12.3778	3.15225e-05	0.00148376	18857139	18857180	42
chr6	87900405	87901418	1014	*	11	1.31124	-0.513962	-12.3777	3.15225e-05	0.00148376	15748614	15748624	11
chr17	8260664	8260942	279	*	23	3.40104	-0.507088	-12.3774	3.15225e-05	0.00148376	6476967	6476989	23
chr19	20129824	20131801	1978	*	21	3.32129	-0.630931	-12.3772	3.15225e-05	0.00148376	8100633	8100653	21
chr12	51716676	51717585	910	*	15	2.13866	-0.53933	-12.3771	3.15225e-05	0.00148376	2496910	2496924	15
chr1	125938146	125939918	1773	*	21	3.81546	-0.581692	-12.377	3.15225e-05	0.00148376	9349010	9349030	21
chr16	72685371	72685824	454	*	6	0.633599	-0.603251	-12.3763	3.15225e-05	0.00148376	6223538	6223543	6
chr13	102546336	102547642	1307	*	23	2.59255	-0.499615	-12.3759	3.15225e-05	0.00148376	3879320	3879342	23
chr8	93942548	93944379	1832	*	34	3.8986	-0.385058	-12.3759	3.15225e-05	0.00148376	18152814	18152847	34
chr16	68834952	68836702	1751	*	18	2.42557	-0.510288	-12.3758	3.15225e-05	0.00148376	6200969	6200986	18
chr17	78329913	78332310	2398	*	31	3.98447	-0.439595	-12.3756	3.15225e-05	0.00148376	7116528	7116558	31
chr11	46428377	46430382	2006	*	20	3.64341	-0.523386	-12.3753	3.15225e-05	0.00148376	1358300	1358319	20
chr6	37776187	37777979	1793	*	18	3.15027	-0.546371	-12.3749	3.15225e-05	0.00148376	15393445	15393462	18
chr12	84540449	84540871	423	*	9	0.99379	-0.448957	-12.3745	3.15225e-05	0.00148376	2762721	2762729	9
chr10	8974188	8977005	2818	*	27	2.95538	-0.45615	-12.3745	3.15225e-05	0.00148376	48298	48324	27
chr10	43366264	43366755	492	*	10	1.12915	-0.537784	-12.3745	3.15225e-05	0.00148376	297205	297214	10
chr5	44039181	44041841	2661	*	25	3.30057	-0.455973	-12.3745	3.15225e-05	0.00148376	14114389	14114413	25
chr1	171846485	171847199	715	*	8	1.27376	-0.613877	-12.3743	3.15225e-05	0.00148376	9727932	9727939	8
chr10	13652572	13652882	311	*	9	1.07042	-0.576482	-12.3742	3.15225e-05	0.00148376	82437	82445	9
chr6	112724097	112726942	2846	*	34	5.53454	-0.510089	-12.3738	3.15225e-05	0.00148376	15930076	15930109	34
chr5	72927967	72929750	1784	*	23	2.45357	-0.456114	-12.3738	3.15225e-05	0.00148376	14314645	14314667	23
chr6	54503270	54504373	1104	*	13	1.52133	-0.496002	-12.3735	3.15225e-05	0.00148376	15524365	15524377	13
chr2	6583660	6585683	2024	*	22	3.3395	-0.514042	-12.3734	3.15225e-05	0.00148376	9982392	9982413	22
chr2	152317814	152320079	2266	*	33	3.91604	-0.386864	-12.3734	3.15225e-05	0.00148376	11062771	11062803	33
chr5	6688314	6688887	574	*	25	2.67868	-0.432004	-12.3733	3.15225e-05	0.00148376	13833420	13833444	25
chr10	21010512	21011775	1264	*	16	1.79527	-0.459802	-12.3731	3.15225e-05	0.00148376	137522	137537	16
chr1	186419344	186420729	1386	*	20	2.30192	-0.479814	-12.373	3.15225e-05	0.00148376	9865546	9865565	20
chr4	134231428	134232203	776	*	23	2.8269	-0.428134	-12.3729	3.15225e-05	0.00148376	13526186	13526208	23
chr12	85330772	85333543	2772	*	26	3.27455	-0.419334	-12.3729	3.15225e-05	0.00148376	2772786	2772811	26
chr19	30099867	30101551	1685	*	40	4.69819	-0.476545	-12.3726	3.15225e-05	0.00148376	8192124	8192163	40
chr10	26390058	26392412	2355	*	39	4.6088	-0.438023	-12.3724	3.15225e-05	0.00148376	184004	184042	39
chr17	67055712	67056440	729	*	12	1.7469	-0.584819	-12.3717	3.15225e-05	0.00148376	7017873	7017884	12
chr3	129355418	129357438	2021	*	27	4.16235	-0.524444	-12.3716	3.15225e-05	0.00148376	12257051	12257077	27
chr13	45038896	45041062	2167	*	32	4.13434	-0.409572	-12.3712	3.15225e-05	0.00148376	3392599	3392630	32
chr3	14238645	14242546	3902	*	132	19.9203	-0.471037	-12.3708	3.15225e-05	0.00148376	11440078	11440209	132
chr17	15484320	15485120	801	*	10	1.54859	-0.603257	-12.3706	3.15225e-05	0.00148376	6539121	6539130	10
chr4	131987716	131988715	1000	*	13	1.67781	-0.496819	-12.3704	3.15225e-05	0.00148376	13494574	13494586	13
chr8	39892930	39894711	1782	*	38	4.89581	-0.457566	-12.3703	3.15225e-05	0.00148376	17715563	17715600	38
chr18	39118240	39120001	1762	*	32	3.91544	-0.419056	-12.3702	3.15225e-05	0.00148376	7520176	7520207	32
chr1	11126724	11127771	1048	*	14	2.38069	-0.635383	-12.3701	3.15225e-05	0.00148376	8536316	8536329	14
chr18	31739532	31741186	1655	*	26	2.92158	-0.414596	-12.3698	3.15225e-05	0.00148376	7445567	7445592	26
chr13	52438555	52441814	3260	*	37	4.37029	-0.364361	-12.3696	3.15225e-05	0.00148376	3469041	3469077	37
chr17	80974690	80975210	521	*	12	1.39842	-0.509768	-12.3694	3.15225e-05	0.00148376	7145664	7145675	12
chr5	31531369	31532658	1290	*	11	1.951	-0.555159	-12.3694	3.15225e-05	0.00148376	14007366	14007376	11
chr11	106093938	106094554	617	*	8	1.4289	-0.680047	-12.3693	3.15225e-05	0.00148376	1979558	1979565	8
chr1	57562130	57566609	4480	*	39	4.70706	-0.396151	-12.3691	3.15225e-05	0.00148376	8868627	8868665	39
chr3	144771677	144774869	3193	*	34	4.07006	-0.378813	-12.3688	3.15225e-05	0.00148376	12385988	12386021	34
chr13	43179433	43180392	960	*	17	2.02425	-0.487447	-12.3685	3.15225e-05	0.00148376	3370858	3370874	17
chr9	61629160	61630847	1688	*	34	3.79061	-0.426594	-12.3684	3.15225e-05	0.00148376	18981785	18981818	34
chr4	141752659	141753922	1264	*	20	2.64044	-0.535345	-12.3683	3.15225e-05	0.00148376	13641991	13642010	20
chr13	23888084	23890590	2507	*	25	4.05051	-0.52999	-12.3679	3.15225e-05	0.00148376	3214144	3214168	25
chr3	51172257	51173446	1190	*	12	1.38924	-0.522093	-12.3679	3.15225e-05	0.00148376	11673633	11673644	12
chr10	126719827	126723406	3580	*	39	4.98499	-0.446134	-12.3677	3.15225e-05	0.00148376	1009453	1009491	39
chr4	59588423	59590049	1627	*	16	2.27605	-0.522581	-12.3676	3.15225e-05	0.00148376	12921772	12921787	16
chr6	116663943	116665224	1282	*	13	1.95506	-0.492706	-12.3675	3.15225e-05	0.00148376	15968052	15968064	13
chr3	27147946	27149313	1368	*	16	2.0413	-0.513178	-12.3675	3.15225e-05	0.00148376	11506927	11506942	16
chr7	68882284	68883626	1343	*	13	2.78968	-0.630388	-12.3674	3.15225e-05	0.00148376	16767065	16767077	13
chr16	20180790	20181667	878	*	12	1.72931	-0.492655	-12.3672	3.15225e-05	0.00148376	5840412	5840423	12
chr7	128755789	128756402	614	*	8	0.988147	-0.562361	-12.3672	3.15225e-05	0.00148376	17245630	17245637	8
chr7	75672922	75673629	708	*	10	1.1095	-0.565753	-12.3661	3.15225e-05	0.00148376	16818041	16818050	10
chr13	57284168	57285976	1809	*	35	4.51994	-0.436308	-12.366	3.15225e-05	0.00148376	3532013	3532047	35
chr2	125255556	125257551	1996	*	37	5.20039	-0.473015	-12.3659	3.15225e-05	0.00148376	10861114	10861150	37
chr8	59118116	59119325	1210	*	19	2.53774	-0.521664	-12.3656	3.15225e-05	0.00148376	17858977	17858995	19
chr1	93426604	93427900	1297	*	12	1.86597	-0.54329	-12.3656	3.15225e-05	0.00148376	9166550	9166561	12
chr5	51001035	51001458	424	*	13	1.39982	-0.496672	-12.3655	3.15225e-05	0.00148376	14155598	14155610	13
chr17	8299942	8300890	949	*	17	2.54732	-0.472237	-12.3655	3.15225e-05	0.00148376	6477491	6477507	17
chr1	166840647	166842012	1366	*	21	2.98977	-0.556428	-12.3653	3.15225e-05	0.00148376	9680345	9680365	21
chr7	111453881	111455146	1266	*	17	2.35353	-0.475837	-12.3653	3.15225e-05	0.00148376	17084073	17084089	17
chr10	121628305	121629030	726	*	9	1.99046	-0.749928	-12.3651	3.15225e-05	0.00148376	965293	965301	9
chr12	99750998	99751880	883	*	14	1.84579	-0.507033	-12.365	3.15225e-05	0.00148376	2874507	2874520	14
chr5	81440510	81441906	1397	*	17	2.15284	-0.506572	-12.3643	3.15225e-05	0.00148376	14389993	14390009	17
chr7	80416672	80417401	730	*	15	1.58391	-0.471484	-12.3643	3.15225e-05	0.00148376	16858919	16858933	15
chr3	105089626	105090745	1120	*	20	2.19462	-0.451282	-12.3641	3.15225e-05	0.00148376	12083796	12083815	20
chr16	90178564	90179675	1112	*	18	2.17202	-0.446863	-12.3639	3.15225e-05	0.00148376	6344426	6344443	18
chr5	125009869	125011206	1338	*	24	3.00894	-0.456444	-12.3636	3.15225e-05	0.00148376	14839229	14839252	24
chr6	35230524	35231073	550	*	8	1.01915	-0.588381	-12.3629	3.15225e-05	0.00148376	15374429	15374436	8
chr18	63719074	63721958	2885	*	38	4.60459	-0.439361	-12.3626	3.15225e-05	0.00148376	7709617	7709654	38
chr5	64003952	64006753	2802	*	41	4.80429	-0.434627	-12.3625	3.15225e-05	0.00148376	14237173	14237213	41
chr9	108571466	108572258	793	*	25	3.18801	-0.45995	-12.3625	3.15225e-05	0.00148376	19384536	19384560	25
chr2	105928854	105929809	956	*	15	2.00099	-0.5232	-12.3624	3.15225e-05	0.00148376	10724379	10724393	15
chr13	6399981	6400801	821	*	14	1.47469	-0.40578	-12.3623	3.15225e-05	0.00148376	3095421	3095434	14
chr14	46645340	46648989	3650	*	52	10.8565	-0.510019	-12.3622	3.15225e-05	0.00148376	4301850	4301901	52
chr2	106666727	106667014	288	*	7	0.776471	-0.516537	-12.3621	3.15225e-05	0.00148376	10729374	10729380	7
chr5	149111499	149113110	1612	*	26	3.0944	-0.450935	-12.3617	3.30986e-05	0.00150817	15121337	15121362	26
chr14	32920322	32921207	886	*	16	2.28685	-0.53263	-12.3617	3.30986e-05	0.00150817	4226026	4226041	16
chr12	88803422	88804498	1077	*	13	1.78432	-0.532077	-12.3615	3.30986e-05	0.00150817	2803884	2803896	13
chr11	113012136	113013973	1838	*	37	4.059	-0.448663	-12.3611	3.30986e-05	0.00150817	2049125	2049161	37
chr2	37850912	37852650	1739	*	24	2.73003	-0.417439	-12.3611	3.30986e-05	0.00150817	10249660	10249683	24
chr8	25019560	25021264	1705	*	21	2.43136	-0.516753	-12.361	3.30986e-05	0.00150817	17593019	17593039	21
chr5	29820000	29821638	1639	*	25	3.52744	-0.598885	-12.361	3.30986e-05	0.00150817	13988238	13988262	25
chr3	59180572	59182014	1443	*	25	2.92299	-0.460993	-12.3608	3.30986e-05	0.00150817	11745205	11745229	25
chr18	65288126	65289757	1632	*	32	4.57923	-0.541458	-12.3606	3.30986e-05	0.00150817	7726407	7726438	32
chr4	99429576	99431311	1736	*	19	3.70594	-0.569373	-12.3605	3.30986e-05	0.00150817	13177794	13177812	19
chr5	53169131	53170198	1068	*	17	2.03585	-0.459624	-12.3602	3.30986e-05	0.00150817	14174892	14174908	17
chr2	125406202	125408860	2659	*	26	3.02523	-0.417901	-12.3602	3.30986e-05	0.00150817	10862681	10862706	26
chr13	101355575	101357963	2389	*	25	4.1493	-0.616248	-12.3601	3.30986e-05	0.00150817	3870565	3870589	25
chr1	160782264	160782879	616	*	10	1.10856	-0.487497	-12.3601	3.30986e-05	0.00150817	9625567	9625576	10
chr5	90401983	90405547	3565	*	51	6.68718	-0.363869	-12.3599	3.30986e-05	0.00150817	14444539	14444589	51
chr7	102467916	102468763	848	*	16	1.89948	-0.489328	-12.3598	3.30986e-05	0.00150817	17025647	17025662	16
chr9	21259229	21262381	3153	*	33	4.67508	-0.438921	-12.3597	3.30986e-05	0.00150817	18633649	18633681	33
chr2	17059481	17061341	1861	*	38	4.11408	-0.415332	-12.3589	3.30986e-05	0.00150817	10050391	10050428	38
chr3	119496505	119497636	1132	*	10	1.09463	-0.46756	-12.3586	3.30986e-05	0.00150817	12178225	12178234	10
chr14	20338008	20338924	917	*	15	1.9315	-0.508058	-12.3584	3.30986e-05	0.00150817	4113254	4113268	15
chr16	16398194	16399751	1558	*	28	3.45266	-0.465857	-12.3582	3.30986e-05	0.00150817	5809753	5809780	28
chr1	58492233	58493430	1198	*	16	1.89995	-0.516523	-12.3582	3.30986e-05	0.00150817	8877509	8877524	16
chr7	109974404	109975460	1057	*	11	1.2307	-0.42865	-12.3575	3.30986e-05	0.00150817	17071029	17071039	11
chr15	39585194	39586961	1768	*	27	3.47745	-0.444553	-12.3574	3.30986e-05	0.00150817	5139195	5139221	27
chr12	68757032	68757248	217	*	6	0.854167	-0.650878	-12.3573	3.30986e-05	0.00150817	2606321	2606326	6
chr1	34853672	34857000	3329	*	41	5.2584	-0.440705	-12.3572	3.30986e-05	0.00150817	8692584	8692624	41
chr9	54889343	54890205	863	*	13	2.00472	-0.54837	-12.3569	3.30986e-05	0.00150817	18916136	18916148	13
chr4	136357175	136360829	3655	*	44	5.20232	-0.398832	-12.3566	3.30986e-05	0.00150817	13559747	13559790	44
chr3	45875416	45876234	819	*	14	1.54369	-0.456676	-12.3565	3.30986e-05	0.00150817	11645737	11645750	14
chr18	6976881	6977830	950	*	15	2.08513	-0.521542	-12.3562	3.30986e-05	0.00150817	7289459	7289473	15
chr17	24900796	24902801	2006	*	31	3.54665	-0.424582	-12.3562	3.30986e-05	0.00150817	6604908	6604938	31
chr12	40418565	40420173	1609	*	14	2.06142	-0.566258	-12.3562	3.30986e-05	0.00150817	2434480	2434493	14
chr1	138299286	138300503	1218	*	14	2.35015	-0.503115	-12.3557	3.30986e-05	0.00150817	9467103	9467116	14
chr2	93549454	93550728	1275	*	13	1.65694	-0.528513	-12.3556	3.30986e-05	0.00150817	10647257	10647269	13
chr5	88967314	88970087	2774	*	34	3.81469	-0.408004	-12.3552	3.30986e-05	0.00150817	14433388	14433421	34
chr5	96543732	96547118	3387	*	40	5.05892	-0.451313	-12.355	3.30986e-05	0.00150817	14492340	14492379	40
chr1	105574280	105575017	738	*	9	1.56338	-0.654873	-12.3549	3.30986e-05	0.00150817	9230379	9230387	9
chr16	14203129	14205789	2661	*	38	6.24389	-0.456618	-12.3545	3.30986e-05	0.00150817	5796011	5796048	38
chr7	79440985	79443120	2136	*	28	3.18747	-0.466178	-12.3537	3.30986e-05	0.00150817	16844966	16844993	28
chr5	29642495	29642961	467	*	7	1.14739	-0.692337	-12.3534	3.30986e-05	0.00150817	13986892	13986898	7
chr1	59434272	59436169	1898	*	29	3.615	-0.449391	-12.3531	3.30986e-05	0.00150817	8886377	8886405	29
chr11	116664274	116666275	2002	*	34	4.244	-0.40544	-12.353	3.30986e-05	0.00150817	2103329	2103362	34
chr3	122551852	122553427	1576	*	14	1.79099	-0.504106	-12.353	3.30986e-05	0.00150817	12205816	12205829	14
chr11	70908989	70909828	840	*	17	1.818	-0.463006	-12.3528	3.30986e-05	0.00150817	1600630	1600646	17
chr6	87084821	87085592	772	*	12	1.5538	-0.488879	-12.3526	3.30986e-05	0.00150817	15739391	15739402	12
chr1	185727658	185731779	4122	*	47	6.80784	-0.433994	-12.3526	3.30986e-05	0.00150817	9860377	9860423	47
chr14	80736125	80736762	638	*	34	3.67179	-0.482151	-12.3525	3.30986e-05	0.00150817	4610391	4610424	34
chr9	26665938	26666863	926	*	10	1.90954	-0.627001	-12.3523	3.30986e-05	0.00150817	18674506	18674515	10
chr8	127338586	127339567	982	*	14	1.9612	-0.650247	-12.3523	3.30986e-05	0.00150817	18516202	18516215	14
chr2	154418285	154419101	817	*	13	1.43304	-0.487691	-12.3519	3.30986e-05	0.00150817	11085727	11085739	13
chr6	17718482	17720597	2116	*	25	3.35688	-0.490424	-12.3519	3.30986e-05	0.00150817	15244434	15244458	25
chr16	50213588	50214638	1051	*	10	1.28626	-0.640789	-12.3517	3.30986e-05	0.00150817	6089322	6089331	10
chr14	32195252	32196603	1352	*	17	2.56617	-0.556179	-12.3512	3.30986e-05	0.00150817	4218263	4218279	17
chr19	29580675	29581790	1116	*	18	2.33419	-0.541592	-12.3511	3.30986e-05	0.00150817	8186743	8186760	18
chr11	100358121	100360619	2499	*	31	4.57756	-0.408661	-12.3509	3.30986e-05	0.00150817	1907342	1907372	31
chr10	67155891	67157011	1121	*	15	2.18859	-0.543169	-12.3506	3.30986e-05	0.00150817	466319	466333	15
chr8	94849199	94851289	2091	*	31	4.12137	-0.449155	-12.35	3.30986e-05	0.00150817	18163326	18163356	31
chr1	135370914	135372385	1472	*	23	3.7289	-0.508207	-12.3499	3.30986e-05	0.00150817	9437204	9437226	23
chr18	36033138	36034091	954	*	19	2.70372	-0.501693	-12.3497	3.30986e-05	0.00150817	7487028	7487046	19
chr1	49322742	49325942	3201	*	89	11.181	-0.555169	-12.3496	3.30986e-05	0.00150817	8811286	8811374	89
chr13	99255495	99257227	1733	*	25	2.88038	-0.427236	-12.3495	3.30986e-05	0.00150817	3850126	3850150	25
chr8	60441553	60443438	1886	*	19	2.52068	-0.48673	-12.3494	3.30986e-05	0.00150817	17865476	17865494	19
chr5	101916063	101917174	1112	*	27	2.90144	-0.464902	-12.3492	3.30986e-05	0.00150817	14547665	14547691	27
chr9	35353491	35354031	541	*	11	1.55001	-0.649202	-12.3489	3.30986e-05	0.00150817	18739752	18739762	11
chr9	41621402	41622601	1200	*	14	1.76509	-0.498606	-12.3484	3.30986e-05	0.00150817	18784128	18784141	14
chr15	91148851	91150934	2084	*	26	3.19825	-0.508706	-12.348	3.30986e-05	0.00150817	5556257	5556282	26
chr16	30953408	30955047	1640	*	21	2.56234	-0.521331	-12.3478	3.30986e-05	0.00150817	5933923	5933943	21
chr1	33791598	33792550	953	*	16	2.22023	-0.492121	-12.3477	3.30986e-05	0.00150817	8679169	8679184	16
chr1	139510870	139512664	1795	*	22	2.91207	-0.438106	-12.3474	3.30986e-05	0.00150817	9477458	9477479	22
chr1	38256562	38259576	3015	*	40	5.82901	-0.464839	-12.3473	3.30986e-05	0.00150817	8728186	8728225	40
chr8	67704843	67705722	880	*	11	1.65575	-0.568004	-12.347	3.30986e-05	0.00150817	17913692	17913702	11
chr8	120454559	120457111	2553	*	35	4.40414	-0.419064	-12.347	3.30986e-05	0.00150817	18416026	18416060	35
chr14	32790304	32792228	1925	*	25	4.64125	-0.615353	-12.3468	3.30986e-05	0.00150817	4224719	4224743	25
chr9	46183812	46185354	1543	*	21	2.68768	-0.484184	-12.346	3.30986e-05	0.00150817	18836887	18836907	21
chr19	25246403	25248141	1739	*	29	3.22798	-0.436041	-12.346	3.30986e-05	0.00150817	8145498	8145526	29
chr15	27944754	27945931	1178	*	26	4.82023	-0.547093	-12.3457	3.30986e-05	0.00150817	5053571	5053596	26
chr5	72271628	72273254	1627	*	19	3.12541	-0.60405	-12.3456	3.30986e-05	0.00150817	14307666	14307684	19
chr16	35955478	35957857	2380	*	25	3.38529	-0.528918	-12.3454	3.30986e-05	0.00150817	5988676	5988700	25
chr15	13142906	13143513	608	*	6	0.96496	-0.692241	-12.3453	3.30986e-05	0.00150817	4969394	4969399	6
chr11	102432408	102434080	1673	*	26	4.59052	-0.481609	-12.3453	3.30986e-05	0.00150817	1938021	1938046	26
chr13	44402598	44404460	1863	*	34	3.97279	-0.440596	-12.3452	3.30986e-05	0.00150817	3385716	3385749	34
chr12	44202531	44203177	647	*	20	2.44663	-0.471255	-12.3449	3.30986e-05	0.00150817	2454666	2454685	20
chr6	52413643	52416173	2531	*	36	4.76582	-0.475552	-12.3449	3.30986e-05	0.00150817	15504014	15504049	36
chr1	174592229	174594647	2419	*	28	4.07526	-0.493568	-12.3448	3.30986e-05	0.00150817	9749085	9749112	28
chr19	20648550	20649032	483	*	9	1.3549	-0.672039	-12.3442	3.30986e-05	0.00150817	8103607	8103615	9
chr12	106382112	106384603	2492	*	39	4.39473	-0.384392	-12.3436	3.30986e-05	0.00150817	2944810	2944848	39
chr15	96899910	96900889	980	*	29	3.08735	-0.380164	-12.3436	3.30986e-05	0.00150817	5618239	5618267	29
chr2	73596018	73597668	1651	*	35	4.48713	-0.389059	-12.3435	3.30986e-05	0.00150817	10501017	10501051	35
chr11	120089182	120091898	2717	*	56	7.48095	-0.447061	-12.343	3.30986e-05	0.00150817	2153918	2153973	56
chr5	4969624	4972383	2760	*	28	3.66366	-0.529439	-12.3425	3.30986e-05	0.00150817	13821166	13821193	28
chr13	44323621	44325590	1970	*	25	3.55749	-0.48423	-12.3423	3.30986e-05	0.00150817	3384747	3384771	25
chr8	80400453	80400980	528	*	11	1.54327	-0.547284	-12.3422	3.30986e-05	0.00150817	18021098	18021108	11
chr10	22113233	22114323	1091	*	24	4.13602	-0.732797	-12.3422	3.30986e-05	0.00150817	148044	148067	24
chr14	34912157	34915510	3354	*	40	4.92547	-0.393889	-12.3421	3.30986e-05	0.00150817	4246149	4246188	40
chr10	79418299	79420922	2624	*	38	4.71555	-0.391872	-12.342	3.30986e-05	0.00150817	582491	582528	38
chr11	44716852	44718616	1765	*	28	3.06796	-0.397787	-12.3419	3.30986e-05	0.00150817	1342489	1342516	28
chr7	29450992	29452342	1351	*	31	4.09148	-0.519976	-12.3408	3.30986e-05	0.00150817	16454141	16454171	31
chr12	57463673	57464608	936	*	11	1.34508	-0.585821	-12.3407	3.30986e-05	0.00150817	2546460	2546470	11
chr6	55244324	55246003	1680	*	21	2.89162	-0.447092	-12.3407	3.30986e-05	0.00150817	15532196	15532216	21
chr6	34095555	34098052	2498	*	32	4.00443	-0.37522	-12.3402	3.30986e-05	0.00150817	15362784	15362815	32
chr9	117310446	117310880	435	*	7	0.773412	-0.51849	-12.3396	3.30986e-05	0.00150817	19468266	19468272	7
chr13	111496363	111497441	1079	*	10	1.50945	-0.561687	-12.3396	3.30986e-05	0.00150817	3954455	3954464	10
chr10	73702434	73704137	1704	*	24	4.07882	-0.585266	-12.3395	3.30986e-05	0.00150817	527561	527584	24
chr12	14791841	14793071	1231	*	17	2.02699	-0.433474	-12.3395	3.30986e-05	0.00150817	2257492	2257508	17
chr13	42152827	42153794	968	*	16	2.21348	-0.51766	-12.3395	3.30986e-05	0.00150817	3361055	3361070	16
chr14	69721961	69724987	3027	*	30	3.67158	-0.481124	-12.3393	3.30986e-05	0.00150817	4511408	4511437	30
chr5	66092388	66094854	2467	*	28	3.2695	-0.442397	-12.3393	3.30986e-05	0.00150817	14260851	14260878	28
chr3	87634243	87637270	3028	*	26	5.32535	-0.502018	-12.3384	3.30986e-05	0.00150817	11928934	11928959	26
chr5	20837475	20838402	928	*	10	1.36897	-0.571613	-12.3383	3.30986e-05	0.00150817	13912346	13912355	10
chr1	195030290	195031234	945	*	8	1.36136	-0.665741	-12.3382	3.30986e-05	0.00150817	9947139	9947146	8
chr6	24390326	24392185	1860	*	44	6.23091	-0.442121	-12.3381	3.30986e-05	0.00150817	15287106	15287149	44
chr4	44101357	44102142	786	*	16	2.29112	-0.529449	-12.3381	3.30986e-05	0.00150817	12780893	12780908	16
chr14	58445067	58447574	2508	*	23	3.1482	-0.430798	-12.338	3.30986e-05	0.00150817	4408553	4408575	23
chr14	8240211	8241261	1051	*	13	2.16891	-0.617225	-12.3379	3.30986e-05	0.00150817	4036296	4036308	13
chr17	5771792	5772998	1207	*	23	2.86693	-0.468098	-12.3378	3.30986e-05	0.00150817	6458704	6458726	23
chr18	65276427	65279777	3351	*	55	7.58587	-0.468501	-12.3377	3.30986e-05	0.00150817	7726219	7726273	55
chr5	121929926	121931879	1954	*	28	3.70698	-0.475142	-12.3376	3.30986e-05	0.00150817	14792695	14792722	28
chr17	80990931	80993166	2236	*	28	2.99552	-0.384437	-12.3376	3.30986e-05	0.00150817	7145876	7145903	28
chr13	57166128	57168074	1947	*	22	3.88197	-0.539933	-12.3373	3.30986e-05	0.00150817	3530915	3530936	22
chr11	46670912	46672182	1271	*	21	3.45914	-0.55523	-12.3369	3.30986e-05	0.00150817	1359997	1360017	21
chr4	136080360	136082730	2371	*	63	7.69644	-0.35989	-12.3368	3.30986e-05	0.00150817	13555369	13555431	63
chr11	56033872	56035884	2013	*	24	4.9464	-0.534005	-12.3366	3.30986e-05	0.00150817	1444236	1444259	24
chr4	107782383	107783897	1515	*	27	3.41277	-0.460726	-12.3364	3.30986e-05	0.00150817	13257372	13257398	27
chr2	118685150	118687157	2008	*	23	2.95671	-0.443958	-12.3357	3.30986e-05	0.00150817	10806089	10806111	23
chr17	64402412	64402996	585	*	7	1.39274	-0.716744	-12.3355	3.30986e-05	0.00150817	6988620	6988626	7
chr5	148813305	148814844	1540	*	16	2.64971	-0.549667	-12.3355	3.30986e-05	0.00150817	15116877	15116892	16
chr13	94529257	94532180	2924	*	41	4.82459	-0.473631	-12.3354	3.30986e-05	0.00150817	3798151	3798191	41
chr1	138519292	138521315	2024	*	22	2.90186	-0.487487	-12.3353	3.30986e-05	0.00150817	9468798	9468819	22
chr3	144001141	144003219	2079	*	30	3.1565	-0.38769	-12.3353	3.30986e-05	0.00150817	12376873	12376902	30
chr13	86304332	86305901	1570	*	33	4.36573	-0.492518	-12.3352	3.30986e-05	0.00150817	3742728	3742760	33
chr10	4611861	4613399	1539	*	32	4.82268	-0.442988	-12.3351	3.30986e-05	0.00150817	12744	12775	32
chr7	75701545	75702640	1096	*	14	2.10429	-0.562399	-12.335	3.30986e-05	0.00150817	16818257	16818270	14
chr4	46572733	46576126	3394	*	53	7.97212	-0.3862	-12.3348	3.30986e-05	0.00150817	12811629	12811681	53
chr3	54747939	54750694	2756	*	37	4.37667	-0.416208	-12.3348	3.30986e-05	0.00150817	11712213	11712249	37
chr10	99502483	99503910	1428	*	15	1.98032	-0.524505	-12.3345	3.30986e-05	0.00150817	782578	782592	15
chr4	9639216	9641884	2669	*	34	3.93085	-0.430024	-12.3344	3.30986e-05	0.00150817	12547690	12547723	34
chr10	57203257	57204702	1446	*	17	2.17333	-0.470809	-12.3342	3.30986e-05	0.00150817	376758	376774	17
chr3	122136681	122137775	1095	*	20	2.75263	-0.480413	-12.3342	3.30986e-05	0.00150817	12201167	12201186	20
chr10	43919816	43921260	1445	*	23	3.36906	-0.542723	-12.3338	3.30986e-05	0.00150817	303548	303570	23
chr5	89163376	89165396	2021	*	28	4.36688	-0.562269	-12.3336	3.30986e-05	0.00150817	14435183	14435210	28
chr4	57094169	57095456	1288	*	25	3.01554	-0.490602	-12.3335	3.30986e-05	0.00150817	12896568	12896592	25
chr8	83761433	83765160	3728	*	57	7.43505	-0.395807	-12.333	3.30986e-05	0.00150817	18046334	18046390	57
chr12	8258809	8259990	1182	*	16	1.79728	-0.48174	-12.3329	3.30986e-05	0.00150817	2212482	2212497	16
chr19	55445537	55446895	1359	*	18	2.05502	-0.46973	-12.3326	3.30986e-05	0.00150817	8426915	8426932	18
chr10	11476155	11477177	1023	*	14	2.31484	-0.514611	-12.3322	3.30986e-05	0.00150817	65431	65444	14
chr3	67587337	67589584	2248	*	37	4.41337	-0.392061	-12.3321	3.30986e-05	0.00150817	11795612	11795648	37
chr6	32574482	32575315	834	*	14	1.8018	-0.516135	-12.3321	3.30986e-05	0.00150817	15351305	15351318	14
chr5	149158348	149160260	1913	*	33	3.84449	-0.401556	-12.3319	3.30986e-05	0.00150817	15122026	15122058	33
chr8	11296214	11297670	1457	*	20	2.4144	-0.435012	-12.3318	3.30986e-05	0.00150817	17473212	17473231	20
chr10	3807485	3809890	2406	*	36	4.15373	-0.396682	-12.3315	3.30986e-05	0.00150817	3798	3833	36
chr19	10031264	10032399	1136	*	18	2.91744	-0.532596	-12.3314	3.30986e-05	0.00150817	8028644	8028661	18
chr13	119466879	119471573	4695	*	68	7.92214	-0.429284	-12.3312	3.30986e-05	0.00150817	4023785	4023852	68
chr8	13614059	13614551	493	*	11	1.18401	-0.520433	-12.3309	3.30986e-05	0.00150817	17504457	17504467	11
chr5	122072730	122074832	2103	*	50	6.08418	-0.34543	-12.3308	3.30986e-05	0.00150817	14795564	14795613	50
chr1	125933662	125934250	589	*	9	1.81497	-0.7048	-12.3308	3.30986e-05	0.00150817	9348964	9348972	9
chr8	45395945	45397782	1838	*	19	3.65355	-0.56056	-12.3306	3.30986e-05	0.00150817	17756921	17756939	19
chr7	113538117	113539485	1369	*	12	2.23273	-0.595051	-12.3306	3.30986e-05	0.00150817	17103251	17103262	12
chr13	46377566	46378476	911	*	26	2.95247	-0.529102	-12.3305	3.30986e-05	0.00150817	3406625	3406650	26
chr15	12194515	12196554	2040	*	50	6.37174	-0.370179	-12.3302	3.30986e-05	0.00150817	4957690	4957739	50
chr15	37675580	37676379	800	*	14	1.90351	-0.534625	-12.3302	3.30986e-05	0.00150817	5123415	5123428	14
chr1	184948043	184949080	1038	*	11	1.64437	-0.580251	-12.33	3.30986e-05	0.00150817	9851280	9851290	11
chr8	111488299	111489538	1240	*	15	2.19356	-0.505053	-12.33	3.30986e-05	0.00150817	18310961	18310975	15
chr1	92467774	92470025	2252	*	28	3.05313	-0.429991	-12.3299	3.30986e-05	0.00150817	9155819	9155846	28
chr10	4049256	4050164	909	*	19	2.27592	-0.505976	-12.3297	3.30986e-05	0.00150817	6336	6354	19
chr14	65116351	65117151	801	*	13	1.44405	-0.525493	-12.3296	3.30986e-05	0.00150817	4470069	4470081	13
chr8	3397132	3398323	1192	*	14	1.48363	-0.4147	-12.3291	3.30986e-05	0.00150817	17411919	17411932	14
chr3	88448213	88448722	510	*	10	1.38059	-0.5811	-12.3286	3.30986e-05	0.00150817	11939366	11939375	10
chr5	125212594	125213189	596	*	9	1.25617	-0.608399	-12.3284	3.30986e-05	0.00150817	14842884	14842892	9
chr9	29607047	29609391	2345	*	26	3.62133	-0.488406	-12.328	3.30986e-05	0.00150817	18694387	18694412	26
chr5	139064460	139067868	3409	*	41	4.99137	-0.434881	-12.3279	3.30986e-05	0.00150817	14994681	14994721	41
chr11	43801672	43802732	1061	*	19	2.70087	-0.463486	-12.3274	3.30986e-05	0.00150817	1334472	1334490	19
chr18	13948302	13949388	1087	*	22	2.44156	-0.422566	-12.3274	3.30986e-05	0.00150817	7337468	7337489	22
chr15	76453238	76455450	2213	*	77	12.1282	-0.505037	-12.3272	3.30986e-05	0.00150817	5382971	5383047	77
chr15	13131287	13133095	1809	*	19	2.82296	-0.499673	-12.3271	3.30986e-05	0.00150817	4969287	4969305	19
chr16	63707334	63708307	974	*	18	2.61709	-0.559287	-12.327	3.30986e-05	0.00150817	6172213	6172230	18
chr10	16742808	16744071	1264	*	13	1.70239	-0.547665	-12.3268	3.30986e-05	0.00150817	100493	100505	13
chr4	53675243	53675777	535	*	8	0.976877	-0.633084	-12.3265	3.30986e-05	0.00150817	12867007	12867014	8
chr2	84163655	84164438	784	*	16	2.15721	-0.59121	-12.3263	3.30986e-05	0.00150817	10582666	10582681	16
chr11	65577000	65577743	744	*	13	1.4684	-0.464961	-12.3262	3.30986e-05	0.00150817	1538696	1538708	13
chr16	84798434	84799886	1453	*	16	1.88231	-0.471139	-12.3261	3.30986e-05	0.00150817	6300975	6300990	16
chr17	42983281	42985358	2078	*	30	3.81697	-0.431748	-12.3261	3.30986e-05	0.00150817	6797647	6797676	30
chr17	15593015	15594135	1121	*	19	2.03332	-0.462033	-12.3261	3.30986e-05	0.00150817	6540325	6540343	19
chr6	32581232	32582729	1498	*	22	3.5446	-0.501667	-12.3259	3.30986e-05	0.00150817	15351360	15351381	22
chr6	117608093	117611646	3554	*	45	4.97748	-0.370318	-12.3257	3.30986e-05	0.00150817	15976210	15976254	45
chr1	150938835	150940918	2084	*	28	3.70237	-0.460031	-12.3255	3.30986e-05	0.00150817	9537974	9538001	28
chr8	89501720	89503411	1692	*	21	2.43371	-0.465015	-12.3254	3.30986e-05	0.00150817	18109690	18109710	21
chr11	86110064	86110710	647	*	7	1.19107	-0.689216	-12.3251	3.30986e-05	0.00150817	1752393	1752399	7
chr14	46763500	46764661	1162	*	18	2.5638	-0.540162	-12.3246	3.30986e-05	0.00150817	4303209	4303226	18
chr11	120174485	120176596	2112	*	37	4.60362	-0.38955	-12.3243	3.30986e-05	0.00150817	2155264	2155300	37
chr17	3111499	3112662	1164	*	15	1.82493	-0.540466	-12.324	3.30986e-05	0.00150817	6434207	6434221	15
chr1	81595851	81596174	324	*	8	0.862344	-0.560454	-12.3238	3.30986e-05	0.00150817	9061199	9061206	8
chr5	98967808	98969481	1674	*	25	3.2153	-0.483879	-12.3238	3.30986e-05	0.00150817	14513267	14513291	25
chr3	123043231	123043814	584	*	9	0.974866	-0.507649	-12.3236	3.30986e-05	0.00150817	12210429	12210437	9
chr4	34669032	34670128	1097	*	12	1.4095	-0.516617	-12.3233	3.30986e-05	0.00150817	12710207	12710218	12
chr13	43645608	43646717	1110	*	16	2.12728	-0.469074	-12.3232	3.30986e-05	0.00150817	3376897	3376912	16
chr10	44287907	44289295	1389	*	19	2.68154	-0.536325	-12.323	3.30986e-05	0.00150817	306582	306600	19
chr2	6481069	6482908	1840	*	24	2.8874	-0.435109	-12.3219	3.30986e-05	0.00150817	9981425	9981448	24
chr6	126973751	126975527	1777	*	25	3.02599	-0.386599	-12.3219	3.30986e-05	0.00150817	16067479	16067503	25
chr4	47563192	47564093	902	*	17	2.76223	-0.529577	-12.3218	3.30986e-05	0.00150817	12824200	12824216	17
chr8	69916923	69918048	1126	*	27	3.75651	-0.451935	-12.3216	3.30986e-05	0.00150817	17930066	17930092	27
chr4	54103203	54105159	1957	*	24	3.18301	-0.475085	-12.3215	3.30986e-05	0.00150817	12871022	12871045	24
chr13	90420005	90420659	655	*	9	1.17975	-0.549434	-12.3214	3.30986e-05	0.00150817	3762994	3763002	9
chr18	56390758	56391582	825	*	12	1.48786	-0.495315	-12.3213	3.30986e-05	0.00150817	7641424	7641435	12
chr8	121772987	121774349	1363	*	32	4.28053	-0.421656	-12.3212	3.30986e-05	0.00150817	18439009	18439040	32
chr13	91084517	91085706	1190	*	20	2.41408	-0.475249	-12.3206	3.30986e-05	0.00150817	3767256	3767275	20
chr1	43359795	43361055	1261	*	17	2.86606	-0.527582	-12.3204	3.30986e-05	0.00150817	8776911	8776927	17
chr8	34374229	34377337	3109	*	42	4.80973	-0.371105	-12.3204	3.30986e-05	0.00150817	17673156	17673197	42
chr14	117878688	117880296	1609	*	29	3.14583	-0.433289	-12.3203	3.30986e-05	0.00150817	4824682	4824710	29
chr3	79155975	79156874	900	*	13	1.64378	-0.551519	-12.3202	3.30986e-05	0.00150817	11860715	11860727	13
chr4	45682251	45684245	1995	*	30	4.00508	-0.448088	-12.32	3.30986e-05	0.00150817	12799673	12799702	30
chr11	66528884	66530312	1429	*	15	2.59404	-0.537436	-12.3198	3.30986e-05	0.00150817	1545311	1545325	15
chr9	60581874	60584621	2748	*	34	4.07297	-0.406626	-12.3196	3.30986e-05	0.00150817	18969989	18970022	34
chr15	93977694	93978970	1277	*	19	2.4826	-0.543385	-12.3195	3.30986e-05	0.00150817	5584383	5584401	19
chr6	22516161	22516589	429	*	13	1.43636	-0.558428	-12.3193	3.30986e-05	0.00150817	15273354	15273366	13
chr18	74694817	74695438	622	*	14	1.78623	-0.512039	-12.3191	3.30986e-05	0.00150817	7812346	7812359	14
chr8	64772721	64775551	2831	*	39	7.02913	-0.566696	-12.319	3.30986e-05	0.00150817	17894590	17894628	39
chr1	34864308	34866269	1962	*	42	5.84614	-0.457584	-12.319	3.30986e-05	0.00150817	8692731	8692772	42
chr13	44784887	44787486	2600	*	28	3.27693	-0.39981	-12.319	3.30986e-05	0.00150817	3390075	3390102	28
chr11	121589175	121590079	905	*	12	1.31059	-0.520108	-12.3189	3.30986e-05	0.00150817	2171790	2171801	12
chr8	60921330	60922222	893	*	18	2.04468	-0.534335	-12.3188	3.30986e-05	0.00150817	17869318	17869335	18
chr18	38611975	38612585	611	*	12	1.53011	-0.571486	-12.3184	3.30986e-05	0.00150817	7514934	7514945	12
chr6	143345814	143346766	953	*	20	3.56403	-0.531496	-12.3183	3.30986e-05	0.00150817	16203004	16203023	20
chr4	106065715	106066333	619	*	14	1.5987	-0.51848	-12.3183	3.30986e-05	0.00150817	13235968	13235981	14
chr4	59734768	59736394	1627	*	16	2.35313	-0.565724	-12.3178	3.30986e-05	0.00150817	12923012	12923027	16
chr18	69676632	69678150	1519	*	39	4.40833	-0.390233	-12.3177	3.30986e-05	0.00150817	7772344	7772382	39
chr9	35184876	35186137	1262	*	19	2.80848	-0.576017	-12.3176	3.30986e-05	0.00150817	18738162	18738180	19
chr3	9861134	9863187	2054	*	29	3.144	-0.351862	-12.317	3.30986e-05	0.00150817	11417146	11417174	29
chr13	38586068	38588192	2125	*	26	2.97422	-0.411931	-12.3169	3.30986e-05	0.00150817	3327586	3327611	26
chr2	129112463	129114366	1904	*	32	3.48073	-0.42284	-12.3168	3.30986e-05	0.00150817	10897843	10897874	32
chr17	46156003	46157765	1763	*	26	4.4922	-0.500047	-12.3166	3.30986e-05	0.00150817	6832771	6832796	26
chr8	88160292	88161769	1478	*	17	2.43483	-0.472986	-12.3163	3.30986e-05	0.00150817	18094709	18094725	17
chr2	97668186	97670097	1912	*	25	3.78555	-0.513137	-12.3162	3.30986e-05	0.00150817	10670310	10670334	25
chr2	17795964	17797103	1140	*	14	2.18644	-0.499323	-12.3161	3.30986e-05	0.00150817	10054768	10054781	14
chr5	23038078	23040093	2016	*	20	2.7643	-0.547007	-12.316	3.30986e-05	0.00150817	13931467	13931486	20
chr15	93589718	93590738	1021	*	17	2.38312	-0.564344	-12.316	3.30986e-05	0.00150817	5579915	5579931	17
chr3	5053656	5054400	745	*	10	1.62126	-0.686622	-12.3159	3.30986e-05	0.00150817	11383677	11383686	10
chr16	38694590	38696315	1726	*	18	2.3847	-0.518762	-12.3152	3.30986e-05	0.00150817	6012939	6012956	18
chr15	57345329	57346261	933	*	11	1.97663	-0.625235	-12.315	3.30986e-05	0.00150817	5241109	5241119	11
chr14	93246195	93247214	1020	*	14	2.14945	-0.594602	-12.315	3.30986e-05	0.00150817	4671755	4671768	14
chr3	55530354	55530832	479	*	11	1.23408	-0.507251	-12.3149	3.30986e-05	0.00150817	11719917	11719927	11
chr16	57190302	57191556	1255	*	29	3.59802	-0.44073	-12.3149	3.30986e-05	0.00150817	6132578	6132606	29
chr5	53175954	53177161	1208	*	26	3.11108	-0.433702	-12.3146	3.30986e-05	0.00150817	14174988	14175013	26
chr6	140028077	140029625	1549	*	15	1.97255	-0.519699	-12.3144	3.30986e-05	0.00150817	16171521	16171535	15
chr1	190768636	190770860	2225	*	27	3.85067	-0.423812	-12.3143	3.30986e-05	0.00150817	9912147	9912173	27
chr2	72411398	72412572	1175	*	15	1.95279	-0.552539	-12.3138	3.30986e-05	0.00150817	10487812	10487826	15
chr14	21172174	21173862	1689	*	20	2.699	-0.524904	-12.3137	3.30986e-05	0.00150817	4121788	4121807	20
chr3	130821430	130822287	858	*	11	1.38749	-0.527655	-12.3136	3.30986e-05	0.00150817	12273801	12273811	11
chr9	102081508	102083312	1805	*	19	2.42094	-0.47494	-12.3135	3.30986e-05	0.00150817	19311276	19311294	19
chr1	41435159	41436466	1308	*	15	1.94129	-0.506302	-12.3131	3.30986e-05	0.00150817	8761709	8761723	15
chr18	76208550	76209777	1228	*	24	3.1983	-0.431256	-12.3131	3.30986e-05	0.00150817	7832247	7832270	24
chr5	102370702	102371165	464	*	10	1.50042	-0.576212	-12.3129	3.30986e-05	0.00150817	14552587	14552596	10
chr9	72484570	72485883	1314	*	21	2.2137	-0.482722	-12.3127	3.30986e-05	0.00150817	19088808	19088828	21
chr5	73609268	73611289	2022	*	24	2.99389	-0.4458	-12.3127	3.30986e-05	0.00150817	14323743	14323766	24
chr3	115700313	115701892	1580	*	18	2.20007	-0.506547	-12.3125	3.30986e-05	0.00150817	12150151	12150168	18
chr7	15918900	15921102	2203	*	42	5.07845	-0.449493	-12.3124	3.30986e-05	0.00150817	16334421	16334462	42
chr5	67392497	67393521	1025	*	22	2.70432	-0.439476	-12.3123	3.30986e-05	0.00150817	14276523	14276544	22
chr10	61850750	61852476	1727	*	39	4.58821	-0.4094	-12.3122	3.30986e-05	0.00150817	421508	421546	39
chr7	121951174	121952529	1356	*	16	2.3718	-0.517607	-12.3118	3.30986e-05	0.00150817	17174063	17174078	16
chr12	33214277	33215547	1271	*	19	2.13654	-0.482927	-12.3115	3.30986e-05	0.00150817	2389088	2389106	19
chr17	28008532	28010346	1815	*	34	4.66509	-0.438049	-12.311	3.30986e-05	0.00150817	6650781	6650814	34
chr14	87123039	87124228	1190	*	30	3.73621	-0.46141	-12.3109	3.30986e-05	0.00150817	4641861	4641890	30
chr14	77721252	77722429	1178	*	19	2.57228	-0.514166	-12.3108	3.30986e-05	0.00150817	4583511	4583529	19
chr7	112481331	112482053	723	*	9	1.23984	-0.576036	-12.3103	3.30986e-05	0.00150817	17092901	17092909	9
chr2	132839328	132840385	1058	*	28	3.15847	-0.467345	-12.3103	3.30986e-05	0.00150817	10933887	10933914	28
chr16	58136768	58138361	1594	*	22	3.3986	-0.467184	-12.31	3.30986e-05	0.00150817	6140209	6140230	22
chr6	48781648	48783178	1531	*	19	2.48478	-0.452571	-12.3093	3.30986e-05	0.00150817	15465721	15465739	19
chr10	14251815	14253188	1374	*	17	2.49845	-0.531122	-12.3091	3.30986e-05	0.00150817	88182	88198	17
chr17	34642086	34642815	730	*	9	1.38893	-0.607611	-12.3091	3.30986e-05	0.00150817	6735507	6735515	9
chr10	31657047	31657430	384	*	16	1.70429	-0.430631	-12.3087	3.30986e-05	0.00150817	215269	215284	16
chr8	126580341	126581955	1615	*	21	2.2686	-0.468445	-12.3085	3.30986e-05	0.00150817	18508035	18508055	21
chr2	117432125	117434535	2411	*	24	3.63061	-0.450912	-12.3084	3.30986e-05	0.00150817	10795637	10795660	24
chr1	59102845	59104066	1222	*	16	1.82215	-0.48756	-12.3082	3.30986e-05	0.00150817	8883021	8883036	16
chr4	65222445	65223171	727	*	7	0.7704	-0.594923	-12.3079	3.30986e-05	0.00150817	12962337	12962343	7
chr5	51457489	51458435	947	*	19	2.64311	-0.514698	-12.3078	3.30986e-05	0.00150817	14157987	14158005	19
chr5	138309260	138309852	593	*	7	1.25721	-0.661927	-12.3076	3.30986e-05	0.00150817	14987719	14987725	7
chr7	122005117	122009716	4600	*	63	10.2928	-0.503551	-12.3075	3.30986e-05	0.00150817	17174694	17174756	63
chr5	25987313	25988981	1669	*	19	2.47251	-0.375782	-12.3074	3.30986e-05	0.00150817	13962297	13962315	19
chr13	41272448	41273657	1210	*	22	2.47248	-0.462862	-12.3073	3.30986e-05	0.00150817	3352433	3352454	22
chr13	64010828	64013509	2682	*	33	4.21376	-0.433438	-12.3073	3.30986e-05	0.00150817	3596593	3596625	33
chr6	87017865	87020508	2644	*	34	4.25695	-0.517343	-12.3073	3.30986e-05	0.00150817	15738605	15738638	34
chr4	32795375	32796399	1025	*	42	4.80307	-0.49851	-12.3068	3.30986e-05	0.00150817	12692882	12692923	42
chr18	36193110	36195247	2138	*	25	4.1738	-0.505208	-12.3068	3.30986e-05	0.00150817	7488773	7488797	25
chr5	111150032	111151547	1516	*	33	3.51889	-0.426569	-12.3061	3.30986e-05	0.00150817	14636612	14636644	33
chr19	48243682	48244565	884	*	15	1.65487	-0.51353	-12.306	3.30986e-05	0.00150817	8371845	8371859	15
chr5	138296721	138299629	2909	*	29	3.56761	-0.461828	-12.306	3.30986e-05	0.00150817	14987621	14987649	29
chr7	12480523	12483413	2891	*	26	3.28089	-0.453204	-12.3059	3.30986e-05	0.00150817	16315755	16315780	26
chr8	26846632	26847183	552	*	15	1.60806	-0.458305	-12.3057	3.30986e-05	0.00150817	17614511	17614525	15
chr4	27007403	27008008	606	*	19	2.89563	-0.574513	-12.3055	3.30986e-05	0.00150817	12657255	12657273	19
chr14	11715239	11715468	230	*	10	1.04756	-0.527335	-12.3054	3.30986e-05	0.00150817	4057664	4057673	10
chr19	7514190	7514702	513	*	11	1.13156	-0.48908	-12.3053	3.30986e-05	0.00150817	8011747	8011757	11
chr3	29733594	29736600	3007	*	43	5.79161	-0.406051	-12.3053	3.30986e-05	0.00150817	11528264	11528306	43
chr6	94038030	94038652	623	*	8	1.11707	-0.666111	-12.305	3.30986e-05	0.00150817	15804233	15804240	8
chr12	72538598	72538950	353	*	10	1.26879	-0.553897	-12.3048	3.30986e-05	0.00150817	2647398	2647407	10
chr5	104088409	104089408	1000	*	19	2.20637	-0.495272	-12.3042	3.30986e-05	0.00150817	14571087	14571105	19
chr15	7132312	7135896	3585	*	63	9.02055	-0.452772	-12.304	3.30986e-05	0.00150817	4917056	4917118	63
chr7	63666130	63667166	1037	*	15	2.16714	-0.573091	-12.3038	3.30986e-05	0.00150817	16712753	16712767	15
chr7	34222673	34223744	1072	*	16	1.71372	-0.440447	-12.3036	3.30986e-05	0.00150817	16493089	16493104	16
chr3	49163869	49164293	425	*	11	2.28149	-0.75028	-12.3035	3.30986e-05	0.00150817	11660541	11660551	11
chr8	28877510	28878642	1133	*	11	1.5035	-0.514272	-12.3028	3.30986e-05	0.00150817	17631496	17631506	11
chr1	82898671	82899515	845	*	13	1.80492	-0.529403	-12.3027	3.30986e-05	0.00150817	9071001	9071013	13
chr3	54986659	54987804	1146	*	11	1.97258	-0.623959	-12.3026	3.30986e-05	0.00150817	11714540	11714550	11
chr5	125109524	125110699	1176	*	34	4.18115	-0.463776	-12.3026	3.30986e-05	0.00150817	14841110	14841143	34
chr14	101680834	101682209	1376	*	14	1.49231	-0.486297	-12.3023	3.30986e-05	0.00150817	4723986	4723999	14
chr1	86683335	86684450	1116	*	16	2.78861	-0.554585	-12.3023	3.30986e-05	0.00150817	9096862	9096877	16
chr1	78858655	78859695	1041	*	13	2.68489	-0.678516	-12.3021	3.30986e-05	0.00150817	9042872	9042884	13
chr7	63202221	63204145	1925	*	27	3.4342	-0.453221	-12.3021	3.30986e-05	0.00150817	16709983	16710009	27
chr5	103114339	103116440	2102	*	35	3.98179	-0.429993	-12.3016	3.30986e-05	0.00150817	14559524	14559558	35
chr15	78588490	78592602	4113	*	65	7.67309	-0.40075	-12.3013	3.30986e-05	0.00150817	5407555	5407619	65
chr1	76205240	76206585	1346	*	15	2.48175	-0.502505	-12.3012	3.30986e-05	0.00150817	9021597	9021611	15
chr1	60636168	60637271	1104	*	23	3.3001	-0.512816	-12.3009	3.30986e-05	0.00150817	8896460	8896482	23
chr3	28462754	28464155	1402	*	17	1.94434	-0.419179	-12.3007	3.30986e-05	0.00150817	11520104	11520120	17
chr1	188777015	188779337	2323	*	26	3.06658	-0.423557	-12.3006	3.30986e-05	0.00150817	9888889	9888914	26
chr8	23894316	23895642	1327	*	15	2.21469	-0.572738	-12.3005	3.30986e-05	0.00150817	17582577	17582591	15
chr11	73124297	73125317	1021	*	15	1.8706	-0.4788	-12.3004	3.30986e-05	0.00150817	1620915	1620929	15
chr6	91039808	91040632	825	*	14	2.17707	-0.617391	-12.3001	3.30986e-05	0.00150817	15777890	15777903	14
chr2	112220911	112222103	1193	*	13	2.10971	-0.523892	-12.3	3.30986e-05	0.00150817	10758441	10758453	13
chr16	33689874	33690666	793	*	19	2.54359	-0.507407	-12.2997	3.30986e-05	0.00150817	5963201	5963219	19
chr3	103353810	103354623	814	*	12	2.02604	-0.591626	-12.2996	3.30986e-05	0.00150817	12067390	12067401	12
chr8	41341133	41341766	634	*	10	1.65109	-0.642187	-12.2994	3.30986e-05	0.00150817	17728098	17728107	10
chr18	75436432	75439020	2589	*	40	5.10515	-0.564753	-12.2993	3.30986e-05	0.00150817	7822590	7822629	40
chr14	25293391	25295079	1689	*	23	2.95984	-0.500032	-12.2987	3.30986e-05	0.00150817	4155994	4156016	23
chr18	84145021	84146375	1355	*	23	3.21243	-0.508826	-12.2987	3.30986e-05	0.00150817	7917300	7917322	23
chr12	32082695	32084055	1361	*	15	2.4928	-0.544995	-12.2985	3.30986e-05	0.00150817	2379810	2379824	15
chr14	118623318	118624960	1643	*	30	4.02006	-0.466416	-12.2985	3.30986e-05	0.00150817	4834879	4834908	30
chr5	7948859	7950726	1868	*	24	3.16213	-0.481239	-12.2982	3.30986e-05	0.00150817	13840047	13840070	24
chr6	108369204	108369945	742	*	14	1.63321	-0.605491	-12.2979	3.30986e-05	0.00150817	15905470	15905483	14
chr18	28664613	28665791	1179	*	12	2.10206	-0.550575	-12.2979	3.30986e-05	0.00150817	7428245	7428256	12
chr18	12589169	12591363	2195	*	22	2.67392	-0.42626	-12.2978	3.30986e-05	0.00150817	7326587	7326608	22
chr4	33069350	33070676	1327	*	24	3.45789	-0.414594	-12.2978	3.30986e-05	0.00150817	12696450	12696473	24
chr3	27425248	27426250	1003	*	18	2.18451	-0.526227	-12.2975	3.30986e-05	0.00150817	11509815	11509832	18
chr5	72758401	72759055	655	*	10	1.11365	-0.523017	-12.2972	3.30986e-05	0.00150817	14312674	14312683	10
chr16	46773708	46775110	1403	*	18	2.58889	-0.570084	-12.2971	3.30986e-05	0.00150817	6068101	6068118	18
chr11	51641601	51643505	1905	*	31	4.09872	-0.462836	-12.2967	3.30986e-05	0.00150817	1399541	1399571	31
chr11	89972033	89973351	1319	*	19	3.9703	-0.666623	-12.2963	3.30986e-05	0.00150817	1795531	1795549	19
chr11	33428322	33428832	511	*	19	2.02328	-0.482481	-12.2962	3.30986e-05	0.00150817	1262978	1262996	19
chr5	136259515	136261922	2408	*	30	3.73303	-0.403112	-12.296	3.30986e-05	0.00150817	14962309	14962338	30
chr7	143817015	143817747	733	*	10	1.53538	-0.558504	-12.2959	3.30986e-05	0.00150817	17394580	17394589	10
chr1	87950306	87951016	711	*	11	1.79287	-0.613087	-12.2959	3.30986e-05	0.00150817	9108343	9108353	11
chr1	164258952	164260934	1983	*	28	3.66139	-0.468637	-12.2959	3.30986e-05	0.00150817	9654481	9654508	28
chr8	109721211	109723586	2376	*	36	4.87176	-0.47986	-12.2959	3.30986e-05	0.00150817	18289754	18289789	36
chr8	104242898	104244678	1781	*	35	4.05539	-0.432293	-12.2957	3.30986e-05	0.00150817	18224145	18224179	35
chr5	138267208	138270108	2901	*	33	4.30822	-0.425606	-12.2957	3.30986e-05	0.00150817	14987290	14987322	33
chr4	116097172	116098371	1200	*	18	2.14417	-0.45994	-12.2955	3.30986e-05	0.00150817	13316163	13316180	18
chr10	72440649	72442337	1689	*	23	3.06352	-0.437796	-12.2954	3.30986e-05	0.00150817	520341	520363	23
chr13	112321841	112322691	851	*	12	1.35814	-0.470317	-12.2953	3.30986e-05	0.00150817	3964833	3964844	12
chr3	54057149	54059749	2601	*	28	3.90916	-0.401054	-12.2951	3.30986e-05	0.00150817	11706506	11706533	28
chr12	102339453	102341504	2052	*	20	2.48419	-0.439185	-12.2951	3.30986e-05	0.00150817	2898243	2898262	20
chr12	91317263	91318493	1231	*	19	2.19495	-0.505016	-12.2951	3.30986e-05	0.00150817	2818415	2818433	19
chr7	34480722	34482270	1549	*	22	3.50976	-0.438161	-12.295	3.30986e-05	0.00150817	16495574	16495595	22
chr17	81877192	81878402	1211	*	18	2.35088	-0.391997	-12.295	3.30986e-05	0.00150817	7152891	7152908	18
chr1	151384006	151385439	1434	*	17	1.83104	-0.504348	-12.2949	3.30986e-05	0.00150817	9541939	9541955	17
chr10	85894868	85896740	1873	*	23	2.75755	-0.456823	-12.2946	3.30986e-05	0.00150817	660174	660196	23
chr12	72620649	72622745	2097	*	29	4.21669	-0.403755	-12.2944	3.30986e-05	0.00150817	2648083	2648111	29
chr18	80076333	80078666	2334	*	33	3.89744	-0.39712	-12.2943	3.30986e-05	0.00150817	7870287	7870319	33
chr17	69099514	69102347	2834	*	26	4.24611	-0.483808	-12.2942	3.30986e-05	0.00150817	7037663	7037688	26
chr10	75758352	75759928	1577	*	18	1.96088	-0.465741	-12.294	3.30986e-05	0.00150817	544803	544820	18
chr15	5774640	5775901	1262	*	20	2.51906	-0.447782	-12.2939	3.30986e-05	0.00150817	4906394	4906413	20
chr12	4904985	4905435	451	*	8	1.03267	-0.497421	-12.2939	3.30986e-05	0.00150817	2191980	2191987	8
chr9	103238686	103240683	1998	*	25	3.26224	-0.469827	-12.2937	3.30986e-05	0.00150817	19325075	19325099	25
chr17	66881542	66882137	596	*	6	0.772635	-0.592502	-12.2937	3.30986e-05	0.00150817	7016119	7016124	6
chr1	88903593	88905456	1864	*	27	3.24216	-0.412405	-12.2936	3.30986e-05	0.00150817	9115775	9115801	27
chr9	52131429	52133519	2091	*	26	2.94136	-0.38777	-12.2936	3.30986e-05	0.00150817	18893500	18893525	26
chr5	120796340	120797952	1613	*	19	4.01237	-0.512266	-12.2935	3.30986e-05	0.00150817	14777989	14778007	19
chr12	3509652	3511257	1606	*	20	2.37232	-0.441594	-12.2925	3.30986e-05	0.00150817	2178333	2178352	20
chr13	102743662	102744960	1299	*	17	1.975	-0.454859	-12.2923	3.30986e-05	0.00150817	3881154	3881170	17
chr6	100543238	100544217	980	*	15	2.11335	-0.558612	-12.2923	3.30986e-05	0.00150817	15862582	15862596	15
chr19	56580546	56582273	1728	*	17	1.91843	-0.463013	-12.2922	3.30986e-05	0.00150817	8442012	8442028	17
chr3	144397104	144399012	1909	*	36	3.97746	-0.415839	-12.292	3.30986e-05	0.00150817	12381487	12381522	36
chr6	23481581	23483382	1802	*	17	2.37512	-0.538715	-12.2919	3.30986e-05	0.00150817	15280800	15280816	17
chr2	173004545	173005856	1312	*	18	2.29094	-0.520346	-12.2919	3.30986e-05	0.00150817	11307736	11307753	18
chr16	18430552	18433084	2533	*	33	3.61568	-0.418741	-12.2917	3.30986e-05	0.00150817	5828182	5828214	33
chr5	129671044	129672582	1539	*	17	2.63701	-0.525547	-12.2915	3.30986e-05	0.00150817	14890549	14890565	17
chr7	19638661	19639583	923	*	12	1.80736	-0.565656	-12.2914	3.30986e-05	0.00150817	16373873	16373884	12
chr10	119006513	119008057	1545	*	38	4.69626	-0.384119	-12.2914	3.30986e-05	0.00150817	929763	929800	38
chr10	60805436	60806849	1414	*	34	3.78313	-0.430011	-12.2913	3.30986e-05	0.00150817	407693	407726	34
chr5	27442445	27444682	2238	*	19	3.2188	-0.4914	-12.2911	3.30986e-05	0.00150817	13970893	13970911	19
chr19	47480266	47482161	1896	*	37	4.25703	-0.462979	-12.2911	3.30986e-05	0.00150817	8361755	8361791	37
chr12	69720870	69721592	723	*	8	0.932745	-0.60418	-12.2909	3.30986e-05	0.00150817	2616759	2616766	8
chr7	31109818	31111894	2077	*	34	4.30561	-0.523147	-12.2906	3.30986e-05	0.00150817	16477259	16477292	34
chr9	82634483	82634892	410	*	6	0.992789	-0.629084	-12.2905	3.30986e-05	0.00150817	19163268	19163273	6
chr17	80829453	80831324	1872	*	18	2.66422	-0.641691	-12.2902	3.30986e-05	0.00150817	7143989	7144006	18
chr9	63329648	63332372	2725	*	27	3.62182	-0.475656	-12.29	3.30986e-05	0.00150817	19000241	19000267	27
chr1	184896640	184897133	494	*	15	2.12566	-0.526325	-12.2898	3.30986e-05	0.00150817	9850626	9850640	15
chr13	107886182	107886729	548	*	9	1.14823	-0.557474	-12.2897	3.30986e-05	0.00150817	3923542	3923550	9
chr9	70119837	70122040	2204	*	24	3.47692	-0.426835	-12.2896	3.30986e-05	0.00150817	19067294	19067317	24
chr17	30422744	30423478	735	*	12	1.84456	-0.574695	-12.2895	3.30986e-05	0.00150817	6685692	6685703	12
chr5	31533972	31534952	981	*	19	3.09165	-0.57637	-12.289	3.30986e-05	0.00150817	14007384	14007402	19
chr2	84851680	84852810	1131	*	23	3.58965	-0.543304	-12.2883	3.30986e-05	0.00150817	10588604	10588626	23
chr7	66064054	66065102	1049	*	15	2.02107	-0.498343	-12.2881	3.30986e-05	0.00150817	16736735	16736749	15
chr5	134487549	134488387	839	*	20	3.11757	-0.4891	-12.2879	3.30986e-05	0.00150817	14936936	14936955	20
chr4	124618601	124621167	2567	*	37	4.29591	-0.458935	-12.2879	3.30986e-05	0.00150817	13400696	13400732	37
chr5	5333396	5335180	1785	*	27	3.11625	-0.412118	-12.2878	3.46748e-05	0.00155024	13823819	13823845	27
chr2	48467718	48469727	2010	*	26	2.97215	-0.471237	-12.2877	3.46748e-05	0.00155024	10306517	10306542	26
chr2	158849986	158852372	2387	*	40	5.84046	-0.42797	-12.2876	3.46748e-05	0.00155024	11138057	11138096	40
chr7	100456402	100458150	1749	*	23	3.0779	-0.510282	-12.2873	3.46748e-05	0.00155024	17005688	17005710	23
chr3	100550039	100550809	771	*	15	1.56877	-0.46563	-12.2872	3.46748e-05	0.00155024	12039014	12039028	15
chr15	57817051	57818199	1149	*	19	2.25247	-0.492273	-12.2872	3.46748e-05	0.00155024	5244865	5244883	19
chr3	153704212	153705489	1278	*	29	4.50155	-0.589082	-12.2871	3.46748e-05	0.00155024	12466202	12466230	29
chr9	42034249	42036637	2389	*	43	5.33494	-0.360147	-12.2864	3.46748e-05	0.00155024	18788347	18788389	43
chr11	119838056	119839789	1734	*	22	2.88474	-0.548214	-12.2863	3.46748e-05	0.00155024	2150124	2150145	22
chr9	21812946	21814012	1067	*	27	3.44931	-0.412914	-12.2862	3.46748e-05	0.00155024	18641250	18641276	27
chr12	79136832	79138480	1649	*	20	3.03945	-0.45066	-12.286	3.46748e-05	0.00155024	2707671	2707690	20
chr11	40065114	40066021	908	*	26	3.07716	-0.442429	-12.286	3.46748e-05	0.00155024	1311855	1311880	26
chr5	150326023	150327604	1582	*	37	4.85292	-0.425495	-12.2859	3.46748e-05	0.00155024	15136255	15136291	37
chr6	78093747	78095390	1644	*	34	3.75983	-0.398019	-12.2858	3.46748e-05	0.00155024	15668479	15668512	34
chr8	27405539	27407637	2099	*	40	4.60198	-0.391171	-12.2856	3.46748e-05	0.00155024	17621980	17622019	40
chr3	69066691	69067363	673	*	8	1.47657	-0.587951	-12.2853	3.46748e-05	0.00155024	11807906	11807913	8
chr5	140292542	140293894	1353	*	19	2.42878	-0.478078	-12.2853	3.46748e-05	0.00155024	15011199	15011217	19
chr15	59613928	59616235	2308	*	44	5.25839	-0.42019	-12.2851	3.46748e-05	0.00155024	5264821	5264864	44
chr2	44972931	44975053	2123	*	23	2.98745	-0.503867	-12.2851	3.46748e-05	0.00155024	10288411	10288433	23
chr5	28511985	28512703	719	*	9	1.32077	-0.594157	-12.2851	3.46748e-05	0.00155024	13979439	13979447	9
chr14	48203494	48204717	1224	*	21	2.49399	-0.443824	-12.2847	3.46748e-05	0.00155024	4319182	4319202	21
chr1	12645595	12647938	2344	*	21	2.80401	-0.453728	-12.2843	3.46748e-05	0.00155024	8544592	8544612	21
chr2	63801677	63802491	815	*	8	1.40043	-0.649277	-12.2842	3.46748e-05	0.00155024	10415145	10415152	8
chr7	70953808	70954301	494	*	11	1.44033	-0.55798	-12.2841	3.46748e-05	0.00155024	16782008	16782018	11
chr6	108620469	108621359	891	*	24	2.93331	-0.540745	-12.2836	3.46748e-05	0.00155024	15908188	15908211	24
chr16	94640617	94641356	740	*	7	0.733205	-0.548852	-12.2835	3.46748e-05	0.00155024	6403659	6403665	7
chr2	178457449	178458802	1354	*	13	1.87363	-0.582215	-12.2833	3.46748e-05	0.00155024	11336465	11336477	13
chr1	36811399	36813966	2568	*	43	4.9042	-0.383873	-12.2833	3.46748e-05	0.00155024	8712316	8712358	43
chr1	160165949	160170133	4185	*	42	6.35308	-0.495325	-12.2831	3.46748e-05	0.00155024	9621824	9621865	42
chr2	35299996	35301273	1278	*	18	2.70883	-0.470995	-12.2829	3.46748e-05	0.00155024	10230329	10230346	18
chr13	57153595	57154713	1119	*	15	2.50599	-0.605826	-12.2829	3.46748e-05	0.00155024	3530823	3530837	15
chr5	127255099	127257257	2159	*	35	5.38721	-0.450106	-12.2828	3.46748e-05	0.00155024	14862438	14862472	35
chr4	103836039	103836431	393	*	10	1.45102	-0.65106	-12.2826	3.46748e-05	0.00155024	13216514	13216523	10
chr8	94057987	94059267	1281	*	23	3.23998	-0.484614	-12.2823	3.46748e-05	0.00155024	18154243	18154265	23
chr13	36909520	36910617	1098	*	15	1.86187	-0.500733	-12.282	3.46748e-05	0.00155024	3310161	3310175	15
chr6	16636208	16637373	1166	*	18	2.26088	-0.511111	-12.2818	3.46748e-05	0.00155024	15236199	15236216	18
chr14	68927193	68928481	1289	*	13	2.40925	-0.64517	-12.2818	3.46748e-05	0.00155024	4507360	4507372	13
chr5	81448978	81449584	607	*	11	1.42031	-0.554782	-12.2817	3.46748e-05	0.00155024	14390048	14390058	11
chr19	27091212	27091783	572	*	6	1.04941	-0.581163	-12.2812	3.46748e-05	0.00155024	8162521	8162526	6
chr19	57694920	57696236	1317	*	16	1.87365	-0.50055	-12.2811	3.46748e-05	0.00155024	8457501	8457516	16
chr3	157693675	157696194	2520	*	35	4.42664	-0.412659	-12.2809	3.46748e-05	0.00155024	12492318	12492352	35
chr10	12344860	12345708	849	*	12	1.62066	-0.518161	-12.2803	3.46748e-05	0.00155024	70226	70237	12
chr2	75437143	75440216	3074	*	41	5.17808	-0.386663	-12.28	3.46748e-05	0.00155024	10519469	10519509	41
chr6	72290939	72294678	3740	*	47	7.35192	-0.412889	-12.2799	3.46748e-05	0.00155024	15633344	15633390	47
chr14	68897370	68898756	1387	*	29	3.94397	-0.416757	-12.2796	3.46748e-05	0.00155024	4507198	4507226	29
chr15	93987521	93990850	3330	*	40	5.531	-0.458736	-12.2796	3.46748e-05	0.00155024	5584497	5584536	40
chr15	78786622	78788394	1773	*	27	4.19868	-0.469876	-12.2791	3.46748e-05	0.00155024	5410523	5410549	27
chr19	36133157	36135213	2057	*	25	3.68521	-0.528123	-12.2788	3.46748e-05	0.00155024	8236346	8236370	25
chr17	31362354	31363231	878	*	15	2.51941	-0.542441	-12.2787	3.46748e-05	0.00155024	6697633	6697647	15
chr10	105839268	105840316	1049	*	17	2.02188	-0.511476	-12.2787	3.46748e-05	0.00155024	818395	818411	17
chr18	68985971	68987302	1332	*	14	1.80371	-0.486322	-12.2785	3.46748e-05	0.00155024	7764381	7764394	14
chr4	107040506	107042123	1618	*	30	3.69423	-0.42368	-12.2782	3.46748e-05	0.00155024	13247349	13247378	30
chr6	35240808	35242225	1418	*	18	2.34516	-0.487315	-12.2781	3.46748e-05	0.00155024	15374518	15374535	18
chr18	73484906	73485341	436	*	11	1.39755	-0.534475	-12.278	3.46748e-05	0.00155024	7797479	7797489	11
chr2	49126684	49128023	1340	*	19	2.23789	-0.479888	-12.278	3.46748e-05	0.00155024	10310581	10310599	19
chr11	33954675	33957948	3274	*	37	4.5263	-0.367314	-12.2776	3.62509e-05	0.00155024	1268018	1268054	37
chr1	33508529	33511148	2620	*	28	3.51989	-0.451232	-12.2776	3.62509e-05	0.00155024	8675974	8676001	28
chr18	80761845	80764091	2247	*	24	3.13876	-0.47769	-12.2774	3.62509e-05	0.00155024	7879912	7879935	24
chr13	43870459	43872562	2104	*	25	3.13567	-0.49317	-12.2771	3.62509e-05	0.00155024	3379566	3379590	25
chr14	68545053	68548150	3098	*	35	4.26536	-0.376031	-12.2768	3.62509e-05	0.00155024	4504942	4504976	35
chr14	93088299	93090031	1733	*	16	2.41451	-0.534291	-12.2763	3.62509e-05	0.00155024	4670781	4670796	16
chr6	87797683	87801316	3634	*	45	7.14593	-0.512926	-12.2762	3.62509e-05	0.00155024	15747338	15747382	45
chr2	7166507	7167346	840	*	9	1.15932	-0.544258	-12.2758	3.62509e-05	0.00155024	9986420	9986428	9
chr2	140044938	140046497	1560	*	14	1.61898	-0.513792	-12.2757	3.62509e-05	0.00155024	10977877	10977890	14
chr18	54270685	54271449	765	*	13	1.84732	-0.567319	-12.2756	3.62509e-05	0.00155024	7625832	7625844	13
chr2	128121014	128122160	1147	*	15	2.60347	-0.500658	-12.2755	3.62509e-05	0.00155024	10887485	10887499	15
chr7	27138820	27140051	1232	*	20	3.00119	-0.484746	-12.2754	3.62509e-05	0.00155024	16419914	16419933	20
chr3	158518857	158519397	541	*	7	1.03214	-0.530487	-12.275	3.62509e-05	0.00155024	12496559	12496565	7
chr16	41770252	41770893	642	*	6	1.00144	-0.661538	-12.2749	3.62509e-05	0.00155024	6031608	6031613	6
chr17	87954374	87955310	937	*	18	3.05151	-0.551444	-12.2747	3.62509e-05	0.00155024	7223779	7223796	18
chr3	67601195	67602044	850	*	17	3.41594	-0.61452	-12.2742	3.62509e-05	0.00155024	11795816	11795832	17
chr18	78725224	78726664	1441	*	15	1.83846	-0.519116	-12.274	3.62509e-05	0.00155024	7859451	7859465	15
chr1	38783822	38785574	1753	*	27	3.17555	-0.445145	-12.2738	3.62509e-05	0.00155024	8734404	8734430	27
chr4	35891007	35891899	893	*	13	2.12047	-0.568486	-12.2736	3.62509e-05	0.00155024	12720706	12720718	13
chr9	59234069	59235774	1706	*	21	2.34236	-0.501086	-12.2736	3.62509e-05	0.00155024	18957776	18957796	21
chr5	92102233	92104095	1863	*	36	5.06502	-0.418358	-12.2734	3.62509e-05	0.00155024	14459370	14459405	36
chr2	156134570	156136363	1794	*	23	2.70849	-0.468059	-12.273	3.62509e-05	0.00155024	11104554	11104576	23
chr17	31859079	31862856	3778	*	57	7.23518	-0.465358	-12.273	3.62509e-05	0.00155024	6704551	6704607	57
chr4	104248800	104250965	2166	*	22	3.07235	-0.47803	-12.273	3.62509e-05	0.00155024	13219392	13219413	22
chr17	49757781	49758777	997	*	18	2.73008	-0.493023	-12.2728	3.62509e-05	0.00155024	6879985	6880002	18
chr17	66486366	66488365	2000	*	25	5.27393	-0.606307	-12.2727	3.62509e-05	0.00155024	7011647	7011671	25
chr10	86055437	86056527	1091	*	16	1.94723	-0.501756	-12.2726	3.62509e-05	0.00155024	661875	661890	16
chr7	36354683	36357030	2348	*	25	3.2337	-0.443922	-12.2724	3.62509e-05	0.00155024	16518740	16518764	25
chr1	81847805	81849683	1879	*	22	2.5113	-0.449671	-12.2721	3.62509e-05	0.00155024	9062503	9062524	22
chr10	122519402	122521193	1792	*	31	3.93085	-0.434528	-12.2719	3.62509e-05	0.00155024	974809	974839	31
chr6	94814425	94816765	2341	*	24	2.88042	-0.42251	-12.271	3.62509e-05	0.00155024	15811929	15811952	24
chr7	49253438	49254874	1437	*	30	4.4432	-0.506125	-12.2707	3.62509e-05	0.00155024	16632259	16632288	30
chr5	39805747	39806986	1240	*	12	1.43031	-0.48038	-12.2706	3.62509e-05	0.00155024	14087893	14087904	12
chr1	170108852	170109983	1132	*	28	3.35498	-0.427615	-12.2706	3.62509e-05	0.00155024	9710060	9710087	28
chr17	72688515	72689982	1468	*	30	3.62028	-0.429487	-12.2705	3.62509e-05	0.00155024	7073968	7073997	30
chr7	100435279	100437463	2185	*	24	3.43634	-0.512661	-12.2703	3.62509e-05	0.00155024	17005478	17005501	24
chr3	121763687	121765998	2312	*	34	5.52742	-0.493875	-12.27	3.62509e-05	0.00155024	12197005	12197038	34
chr4	126181799	126182754	956	*	15	2.18288	-0.526649	-12.2696	3.62509e-05	0.00155024	13422558	13422572	15
chr4	81432569	81433386	818	*	14	1.47056	-0.487074	-12.2695	3.62509e-05	0.00155024	13046768	13046781	14
chr2	31671926	31672861	936	*	16	2.83496	-0.551432	-12.2695	3.62509e-05	0.00155024	10187303	10187318	16
chr2	127060058	127061912	1855	*	24	2.80916	-0.442129	-12.2692	3.62509e-05	0.00155024	10877321	10877344	24
chr12	13360939	13361247	309	*	6	0.676568	-0.622925	-12.2692	3.62509e-05	0.00155024	2249357	2249362	6
chr5	100042139	100042905	767	*	14	1.92367	-0.572306	-12.269	3.62509e-05	0.00155024	14525057	14525070	14
chr7	55978720	55981406	2687	*	31	4.09173	-0.467051	-12.269	3.62509e-05	0.00155024	16672363	16672393	31
chr18	74452750	74454420	1671	*	21	2.58063	-0.428158	-12.2689	3.62509e-05	0.00155024	7809970	7809990	21
chr13	68619260	68620840	1581	*	32	4.5662	-0.475388	-12.2688	3.62509e-05	0.00155024	3626636	3626667	32
chr12	18783778	18784730	953	*	20	2.31183	-0.377115	-12.2686	3.62509e-05	0.00155024	2288223	2288242	20
chr10	124875213	124877935	2723	*	23	3.29108	-0.432074	-12.268	3.62509e-05	0.00155024	993511	993533	23
chr3	94612135	94614144	2010	*	25	3.28749	-0.460072	-12.268	3.62509e-05	0.00155024	11986238	11986262	25
chr11	30116397	30118182	1786	*	22	2.66907	-0.477884	-12.2679	3.62509e-05	0.00155024	1235458	1235479	22
chr16	8531409	8532891	1483	*	23	2.64058	-0.46724	-12.2677	3.62509e-05	0.00155024	5749825	5749847	23
chr14	34875102	34876704	1603	*	18	3.01266	-0.499425	-12.2677	3.62509e-05	0.00155024	4245722	4245739	18
chr11	89981687	89984429	2743	*	38	6.82116	-0.566878	-12.2677	3.62509e-05	0.00155024	1795636	1795673	38
chr17	51427881	51429429	1549	*	19	3.19181	-0.564321	-12.2676	3.62509e-05	0.00155024	6894803	6894821	19
chr5	100794244	100797050	2807	*	49	7.25375	-0.462271	-12.2675	3.62509e-05	0.00155024	14534659	14534707	49
chr5	132286635	132287976	1342	*	19	2.86883	-0.520572	-12.2675	3.62509e-05	0.00155024	14917000	14917018	19
chr16	78919291	78920210	920	*	15	1.84215	-0.489335	-12.2674	3.62509e-05	0.00155024	6270381	6270395	15
chr6	36110521	36111016	496	*	6	0.93137	-0.609665	-12.2673	3.62509e-05	0.00155024	15381094	15381099	6
chr6	127724944	127727265	2322	*	27	4.72326	-0.527204	-12.2672	3.62509e-05	0.00155024	16075875	16075901	27
chr19	41983777	41986749	2973	*	36	7.07194	-0.599526	-12.2671	3.62509e-05	0.00155024	8291941	8291976	36
chr5	89243998	89246444	2447	*	24	3.45907	-0.477408	-12.2671	3.62509e-05	0.00155024	14435892	14435915	24
chr5	3842087	3843273	1187	*	16	1.82291	-0.496786	-12.2669	3.62509e-05	0.00155024	13811991	13812006	16
chr1	71559269	71561977	2709	*	28	3.73094	-0.479832	-12.2665	3.62509e-05	0.00155024	8973593	8973620	28
chr13	80710592	80712977	2386	*	28	3.51445	-0.482142	-12.2665	3.62509e-05	0.00155024	3709801	3709828	28
chr3	99511164	99511963	800	*	9	1.68283	-0.635887	-12.2657	3.62509e-05	0.00155024	12031929	12031937	9
chr17	66599614	66601608	1995	*	19	3.04524	-0.496865	-12.2656	3.62509e-05	0.00155024	7013181	7013199	19
chr9	53446534	53448510	1977	*	33	4.84824	-0.510649	-12.2656	3.62509e-05	0.00155024	18902859	18902891	33
chr18	47849144	47850898	1755	*	19	2.47411	-0.498922	-12.2655	3.62509e-05	0.00155024	7583523	7583541	19
chr7	28780610	28782061	1452	*	23	2.76111	-0.481492	-12.2653	3.62509e-05	0.00155024	16443502	16443524	23
chr9	68615193	68616885	1693	*	15	1.79736	-0.546704	-12.2651	3.62509e-05	0.00155024	19051618	19051632	15
chr14	70673748	70676135	2388	*	39	4.44965	-0.413055	-12.2651	3.62509e-05	0.00155024	4523945	4523983	39
chr10	75282718	75284366	1649	*	19	2.42999	-0.482529	-12.2649	3.62509e-05	0.00155024	539054	539072	19
chr14	99086623	99088155	1533	*	19	2.78653	-0.520592	-12.2648	3.62509e-05	0.00155024	4702476	4702494	19
chr8	109118190	109119915	1726	*	25	2.92679	-0.446244	-12.2645	3.62509e-05	0.00155024	18282082	18282106	25
chr18	31681449	31682882	1434	*	29	3.12036	-0.387505	-12.2645	3.62509e-05	0.00155024	7444999	7445027	29
chr10	85129016	85130160	1145	*	10	1.18093	-0.554888	-12.2641	3.62509e-05	0.00155024	653179	653188	10
chr16	33676989	33678456	1468	*	21	2.64893	-0.453613	-12.2641	3.62509e-05	0.00155024	5962985	5963005	21
chr12	54079524	54081274	1751	*	23	2.96632	-0.497429	-12.2641	3.62509e-05	0.00155024	2517264	2517286	23
chr16	32193680	32194331	652	*	9	1.46897	-0.594023	-12.2639	3.62509e-05	0.00155024	5947725	5947733	9
chr4	129257232	129258418	1187	*	13	1.51866	-0.513584	-12.2636	3.62509e-05	0.00155024	13461356	13461368	13
chr17	67088249	67088695	447	*	10	1.20106	-0.549813	-12.2634	3.62509e-05	0.00155024	7018152	7018161	10
chr1	162138010	162140001	1992	*	20	2.54747	-0.492427	-12.2622	3.62509e-05	0.00155024	9637013	9637032	20
chr8	8071411	8073457	2047	*	34	4.01667	-0.649209	-12.2618	3.62509e-05	0.00155024	17441466	17441499	34
chr3	38390487	38391713	1227	*	14	2.33083	-0.617184	-12.2617	3.62509e-05	0.00155024	11602437	11602450	14
chr4	106500446	106502443	1998	*	21	2.61386	-0.437645	-12.2609	3.62509e-05	0.00155024	13240369	13240389	21
chr1	189378309	189379274	966	*	10	1.47028	-0.593325	-12.2604	3.62509e-05	0.00155024	9895274	9895283	10
chr6	101181542	101183742	2201	*	26	3.11632	-0.410146	-12.2599	3.62509e-05	0.00155024	15869485	15869510	26
chr4	88316709	88316987	279	*	8	0.866658	-0.560405	-12.2595	3.62509e-05	0.00155024	13103145	13103152	8
chr17	74703143	74704209	1067	*	17	2.0276	-0.459397	-12.2594	3.62509e-05	0.00155024	7092261	7092277	17
chr9	52104783	52106483	1701	*	20	3.35612	-0.521414	-12.2593	3.62509e-05	0.00155024	18893271	18893290	20
chr14	62248004	62249366	1363	*	24	3.82596	-0.499132	-12.2586	3.62509e-05	0.00155024	4442039	4442062	24
chr4	125053911	125055846	1936	*	37	5.06599	-0.440365	-12.2584	3.62509e-05	0.00155024	13407526	13407562	37
chr15	25536968	25538609	1642	*	30	3.32799	-0.432259	-12.2583	3.62509e-05	0.00155024	5030258	5030287	30
chr5	115788717	115789380	664	*	16	1.74796	-0.437605	-12.2582	3.62509e-05	0.00155024	14708354	14708369	16
chr2	61110600	61111814	1215	*	26	3.60943	-0.489306	-12.2581	3.62509e-05	0.00155024	10398787	10398812	26
chr5	121663465	121664122	658	*	13	2.01751	-0.555403	-12.258	3.62509e-05	0.00155024	14788685	14788697	13
chr10	48387450	48388803	1354	*	34	4.76389	-0.51523	-12.2578	3.62509e-05	0.00155024	330100	330133	34
chr7	101311959	101315611	3653	*	36	5.63253	-0.388739	-12.2578	3.62509e-05	0.00155024	17014110	17014145	36
chr18	62348397	62351521	3125	*	29	4.2327	-0.426891	-12.2575	3.62509e-05	0.00155024	7697480	7697508	29
chr10	96995858	96998639	2782	*	32	3.69923	-0.412226	-12.2567	3.62509e-05	0.00155024	764128	764159	32
chr7	131948879	131952769	3891	*	42	6.20258	-0.382227	-12.2566	3.62509e-05	0.00155024	17276556	17276597	42
chr1	59543655	59545335	1681	*	31	3.55299	-0.494539	-12.2565	3.62509e-05	0.00155024	8887813	8887843	31
chr16	35448069	35449313	1245	*	15	1.85572	-0.506415	-12.2561	3.62509e-05	0.00155024	5982351	5982365	15
chr10	83577982	83580006	2025	*	23	2.75104	-0.414874	-12.2559	3.62509e-05	0.00155024	638029	638051	23
chr6	48414341	48416119	1779	*	19	2.7989	-0.579129	-12.2559	3.62509e-05	0.00155024	15461484	15461502	19
chr15	8050958	8052527	1570	*	21	2.61177	-0.484272	-12.2557	3.62509e-05	0.00155024	4925477	4925497	21
chr9	65082585	65083567	983	*	23	2.59648	-0.413508	-12.2557	3.62509e-05	0.00155024	19018974	19018996	23
chr12	108977209	108978447	1239	*	19	2.01547	-0.463045	-12.2556	3.62509e-05	0.00155024	2977436	2977454	19
chr1	100318868	100320359	1492	*	27	3.15864	-0.432676	-12.2555	3.62509e-05	0.00155024	9205150	9205176	27
chr10	87031297	87033601	2305	*	33	4.14318	-0.423255	-12.2548	3.62509e-05	0.00155024	670875	670907	33
chr11	63659602	63661060	1459	*	17	2.25136	-0.479569	-12.2548	3.62509e-05	0.00155024	1521584	1521600	17
chr5	29602053	29602949	897	*	9	1.34163	-0.614497	-12.2546	3.62509e-05	0.00155024	13986673	13986681	9
chr3	127111866	127113605	1740	*	23	2.78698	-0.423208	-12.2545	3.62509e-05	0.00155024	12236841	12236863	23
chr11	119483622	119484824	1203	*	17	2.73507	-0.550993	-12.2544	3.62509e-05	0.00155024	2145834	2145850	17
chr9	15025805	15028926	3122	*	41	5.30665	-0.449236	-12.254	3.62509e-05	0.00155024	18594474	18594514	41
chr19	15757814	15758682	869	*	11	1.45767	-0.591734	-12.254	3.62509e-05	0.00155024	8069035	8069045	11
chr5	116198731	116200925	2195	*	30	4.43641	-0.428947	-12.2539	3.62509e-05	0.00155024	14715116	14715145	30
chr14	69974552	69976475	1924	*	28	3.28976	-0.382175	-12.2538	3.62509e-05	0.00155024	4514657	4514684	28
chr17	64927510	64930510	3001	*	42	4.98378	-0.450472	-12.2537	3.62509e-05	0.00155024	6993656	6993697	42
chr8	89493237	89495480	2244	*	25	3.2029	-0.502301	-12.2537	3.62509e-05	0.00155024	18109618	18109642	25
chr14	29027397	29028761	1365	*	19	2.57358	-0.488383	-12.2536	3.62509e-05	0.00155024	4185828	4185846	19
chr2	153190802	153192759	1958	*	28	3.57785	-0.47281	-12.2535	3.62509e-05	0.00155024	11073718	11073745	28
chr1	57309808	57312502	2695	*	49	7.39455	-0.557444	-12.253	3.62509e-05	0.00155024	8866555	8866603	49
chr4	37998470	37999977	1508	*	26	4.01368	-0.48606	-12.2529	3.62509e-05	0.00155024	12730061	12730086	26
chr7	134133101	134134277	1177	*	23	2.63324	-0.494556	-12.2526	3.62509e-05	0.00155024	17299227	17299249	23
chr1	190965079	190968446	3368	*	61	8.14436	-0.439855	-12.2526	3.62509e-05	0.00155024	9914607	9914667	61
chr8	64682696	64684639	1944	*	28	3.46094	-0.476702	-12.2525	3.62509e-05	0.00155024	17893574	17893601	28
chr7	30926370	30929515	3146	*	79	9.52116	-0.44615	-12.2524	3.62509e-05	0.00155024	16474692	16474770	79
chr1	154624988	154627976	2989	*	30	3.70819	-0.428951	-12.2523	3.62509e-05	0.00155024	9575247	9575276	30
chr18	80612891	80614280	1390	*	27	2.9304	-0.433372	-12.2522	3.62509e-05	0.00155024	7877491	7877517	27
chr14	26884804	26887762	2959	*	44	5.80479	-0.42999	-12.2522	3.62509e-05	0.00155024	4168132	4168175	44
chr5	97173267	97174709	1443	*	22	3.25416	-0.471136	-12.2514	3.62509e-05	0.00155024	14498675	14498696	22
chr16	29055747	29057462	1716	*	25	3.44423	-0.502923	-12.2514	3.62509e-05	0.00155024	5913774	5913798	25
chr14	21083342	21084202	861	*	12	1.50427	-0.545065	-12.2512	3.62509e-05	0.00155024	4121047	4121058	12
chr7	135699212	135701206	1995	*	21	2.98145	-0.504284	-12.2511	3.62509e-05	0.00155024	17313688	17313708	21
chr1	10935418	10936970	1553	*	18	2.41156	-0.499874	-12.2507	3.62509e-05	0.00155024	8535162	8535179	18
chr14	91818966	91819854	889	*	22	2.71023	-0.459047	-12.2505	3.62509e-05	0.00155024	4664969	4664990	22
chr5	67037663	67039323	1661	*	18	2.22531	-0.519413	-12.2504	3.62509e-05	0.00155024	14272325	14272342	18
chr17	87703927	87705199	1273	*	25	3.53247	-0.440778	-12.25	3.62509e-05	0.00155024	7220601	7220625	25
chr10	19534172	19535743	1572	*	18	2.60848	-0.472732	-12.2499	3.62509e-05	0.00155024	122941	122958	18
chr5	77335694	77336988	1295	*	24	2.52406	-0.469448	-12.2497	3.62509e-05	0.00155024	14366111	14366134	24
chr4	152482951	152485980	3030	*	55	6.97753	-0.420659	-12.2497	3.62509e-05	0.00155024	13748966	13749020	55
chr4	89141968	89143043	1076	*	25	3.06944	-0.485219	-12.2497	3.62509e-05	0.00155024	13110432	13110456	25
chr9	58529347	58533776	4430	*	64	8.84338	-0.458339	-12.2496	3.62509e-05	0.00155024	18951453	18951516	64
chr16	89915046	89917458	2413	*	53	5.7287	-0.438744	-12.2493	3.62509e-05	0.00155024	6340214	6340266	53
chr12	72574058	72576320	2263	*	29	3.03686	-0.378885	-12.2491	3.62509e-05	0.00155024	2647713	2647741	29
chr11	33937469	33938219	751	*	14	1.92515	-0.501813	-12.249	3.62509e-05	0.00155024	1267889	1267902	14
chr6	137167604	137168799	1196	*	24	2.8226	-0.451057	-12.2489	3.62509e-05	0.00155024	16147779	16147802	24
chr17	37065124	37067762	2639	*	33	3.88711	-0.453215	-12.2488	3.62509e-05	0.00155024	6765258	6765290	33
chr10	8255880	8256436	557	*	10	1.51014	-0.632645	-12.2487	3.62509e-05	0.00155024	40814	40823	10
chr10	78588615	78590228	1614	*	51	6.38863	-0.516934	-12.2485	3.62509e-05	0.00155024	578423	578473	51
chr2	168953197	168954167	971	*	20	2.8546	-0.471625	-12.2483	3.62509e-05	0.00155024	11255865	11255884	20
chr8	64417870	64419144	1275	*	16	1.97002	-0.554413	-12.2478	3.62509e-05	0.00155024	17891523	17891538	16
chr12	110532087	110533517	1431	*	21	3.02871	-0.537001	-12.2478	3.62509e-05	0.00155024	2992994	2993014	21
chr14	120344610	120345651	1042	*	16	2.24628	-0.44293	-12.2473	3.62509e-05	0.00155024	4852913	4852928	16
chr9	95835763	95839318	3556	*	41	5.21467	-0.486631	-12.2472	3.62509e-05	0.00155024	19252934	19252974	41
chr10	110343006	110346304	3299	*	35	4.05581	-0.374947	-12.2468	3.62509e-05	0.00155024	848496	848530	35
chr4	3462946	3464418	1473	*	37	4.2337	-0.399249	-12.2467	3.62509e-05	0.00155024	12503189	12503225	37
chr14	15823113	15824448	1336	*	30	3.57113	-0.444333	-12.2466	3.62509e-05	0.00155024	4084615	4084644	30
chr3	109492480	109494861	2382	*	28	4.67634	-0.501718	-12.2465	3.62509e-05	0.00155024	12121688	12121715	28
chr5	7205308	7206378	1071	*	21	4.02734	-0.575167	-12.2464	3.62509e-05	0.00155024	13835891	13835911	21
chr17	19354329	19356877	2549	*	45	6.01049	-0.440352	-12.2459	3.62509e-05	0.00155024	6563674	6563718	45
chr18	62305564	62307799	2236	*	21	3.70033	-0.501606	-12.2458	3.62509e-05	0.00155024	7697103	7697123	21
chr1	156641402	156643185	1784	*	40	5.02753	-0.450391	-12.2457	3.62509e-05	0.00155024	9595205	9595244	40
chr15	36642267	36643225	959	*	9	1.06514	-0.52769	-12.2455	3.62509e-05	0.00155024	5113827	5113835	9
chr12	91769520	91771105	1586	*	21	2.67905	-0.416887	-12.2455	3.62509e-05	0.00155024	2823168	2823188	21
chr14	9497731	9498670	940	*	10	2.09959	-0.729243	-12.2455	3.62509e-05	0.00155024	4044525	4044534	10
chr14	77384712	77386283	1572	*	30	3.75517	-0.428828	-12.2453	3.62509e-05	0.00155024	4579757	4579786	30
chr3	58672983	58674839	1857	*	22	3.0822	-0.473367	-12.2453	3.62509e-05	0.00155024	11740449	11740470	22
chr8	71491047	71493481	2435	*	64	8.11207	-0.380171	-12.2453	3.62509e-05	0.00155024	17951956	17952019	64
chr2	174120132	174121699	1568	*	53	6.23892	-0.424837	-12.2452	3.62509e-05	0.00155024	11322149	11322201	53
chr12	17725489	17728509	3021	*	50	6.20633	-0.425874	-12.2446	3.62509e-05	0.00155024	2279364	2279413	50
chr5	102346698	102349310	2613	*	30	3.98125	-0.451211	-12.2444	3.62509e-05	0.00155024	14552407	14552436	30
chr16	91425625	91428042	2418	*	34	3.84026	-0.39713	-12.2443	3.62509e-05	0.00155024	6362095	6362128	34
chr4	102667777	102669825	2049	*	22	3.20208	-0.485222	-12.2442	3.62509e-05	0.00155024	13206533	13206554	22
chr15	73567221	73570178	2958	*	57	7.402	-0.461333	-12.2439	3.62509e-05	0.00155024	5349914	5349970	57
chr1	128399429	128400129	701	*	9	1.25854	-0.600802	-12.2439	3.62509e-05	0.00155024	9369500	9369508	9
chr6	53705048	53706230	1183	*	18	2.13821	-0.527812	-12.2439	3.62509e-05	0.00155024	15515798	15515815	18
chr2	180601864	180604007	2144	*	23	3.00333	-0.446789	-12.2435	3.62509e-05	0.00155024	11360106	11360128	23
chr18	6409149	6410778	1630	*	24	2.85077	-0.448027	-12.2435	3.62509e-05	0.00155024	7285724	7285747	24
chr13	83861827	83862589	763	*	14	1.77772	-0.510684	-12.2433	3.62509e-05	0.00155024	3729782	3729795	14
chr6	16644630	16645421	792	*	10	1.92345	-0.658833	-12.2429	3.62509e-05	0.00155024	15236251	15236260	10
chr4	6920771	6923448	2678	*	33	5.03112	-0.517013	-12.2428	3.62509e-05	0.00155024	12525818	12525850	33
chr10	89664320	89664733	414	*	10	1.40725	-0.559396	-12.2427	3.62509e-05	0.00155024	693358	693367	10
chr8	117341510	117342586	1077	*	16	1.91456	-0.50233	-12.2426	3.62509e-05	0.00155024	18373949	18373964	16
chr5	132234073	132236706	2634	*	26	3.48044	-0.474663	-12.2423	3.62509e-05	0.00155024	14916573	14916598	26
chr16	38815170	38816578	1409	*	21	3.62174	-0.494297	-12.2422	3.62509e-05	0.00155024	6014411	6014431	21
chr10	33996367	33998017	1651	*	18	2.92886	-0.694765	-12.2419	3.62509e-05	0.00155024	225602	225619	18
chr8	86531413	86532700	1288	*	19	2.5428	-0.501206	-12.2417	3.62509e-05	0.00155024	18077790	18077808	19
chr13	56604976	56606251	1276	*	16	2.30557	-0.517294	-12.2416	3.62509e-05	0.00155024	3524303	3524318	16
chr4	34390678	34391940	1263	*	14	2.10141	-0.567136	-12.2415	3.62509e-05	0.00155024	12707588	12707601	14
chr11	104146281	104148233	1953	*	30	4.55547	-0.472209	-12.2415	3.62509e-05	0.00155024	1960895	1960924	30
chr5	130048575	130049962	1388	*	25	3.30301	-0.448035	-12.2414	3.62509e-05	0.00155024	14894954	14894978	25
chr11	89533181	89535573	2393	*	31	4.37375	-0.467589	-12.2411	3.62509e-05	0.00155024	1791972	1792002	31
chr5	120130769	120135533	4765	*	93	13.8623	-0.512638	-12.241	3.62509e-05	0.00155024	14767547	14767639	93
chr15	8436838	8437568	731	*	8	0.982143	-0.536932	-12.2408	3.62509e-05	0.00155024	4929159	4929166	8
chr12	11289206	11290458	1253	*	13	2.72239	-0.718689	-12.2408	3.62509e-05	0.00155024	2234096	2234108	13
chr7	27152574	27154419	1846	*	37	5.59323	-0.41843	-12.2408	3.62509e-05	0.00155024	16420080	16420116	37
chr1	123167214	123168443	1230	*	21	3.55655	-0.460389	-12.2408	3.62509e-05	0.00155024	9333933	9333953	21
chr4	85259210	85260120	911	*	9	1.03061	-0.545346	-12.2404	3.62509e-05	0.00155024	13079958	13079966	9
chr18	83443521	83446166	2646	*	40	5.19255	-0.393773	-12.2403	3.62509e-05	0.00155024	7909507	7909546	40
chr12	117777429	117778384	956	*	12	1.27912	-0.501155	-12.2402	3.62509e-05	0.00155024	3060444	3060455	12
chr2	133403885	133406044	2160	*	29	4.9561	-0.603492	-12.2398	3.62509e-05	0.00155024	10937609	10937637	29
chr11	94646449	94648286	1838	*	28	3.23688	-0.384142	-12.2392	3.62509e-05	0.00155024	1830198	1830225	28
chr8	10933949	10936303	2355	*	41	5.27067	-0.440645	-12.239	3.62509e-05	0.00155024	17468622	17468662	41
chr5	150534011	150535377	1367	*	25	2.79341	-0.482874	-12.239	3.62509e-05	0.00155024	15138638	15138662	25
chr4	103557056	103557379	324	*	10	1.47647	-0.558902	-12.2386	3.62509e-05	0.00155024	13214411	13214420	10
chr16	54842445	54844554	2110	*	22	2.86398	-0.44913	-12.2386	3.62509e-05	0.00155024	6115917	6115938	22
chr6	71972233	71974037	1805	*	21	2.53331	-0.442702	-12.2381	3.62509e-05	0.00155024	15629729	15629749	21
chr8	87268639	87269722	1084	*	18	2.89303	-0.503316	-12.2381	3.62509e-05	0.00155024	18084557	18084574	18
chr11	9112779	9117195	4417	*	49	6.93042	-0.43063	-12.238	3.62509e-05	0.00155024	1108628	1108676	49
chr9	111266412	111268211	1800	*	21	2.22694	-0.437045	-12.2378	3.62509e-05	0.00155024	19411387	19411407	21
chr9	123827793	123829326	1534	*	18	2.13324	-0.48424	-12.2376	3.62509e-05	0.00155024	19540419	19540436	18
chr5	129997086	129999591	2506	*	54	6.36098	-0.369521	-12.2373	3.62509e-05	0.00155024	14894168	14894221	54
chr5	67676520	67677568	1049	*	10	1.61772	-0.578655	-12.2372	3.62509e-05	0.00155024	14280330	14280339	10
chr2	49749680	49750894	1215	*	17	2.97459	-0.509749	-12.2371	3.62509e-05	0.00155024	10315942	10315958	17
chr15	32241215	32242808	1594	*	22	3.54714	-0.521156	-12.2369	3.62509e-05	0.00155024	5084964	5084985	22
chr8	34871463	34873170	1708	*	25	3.07069	-0.460521	-12.2366	3.62509e-05	0.00155024	17678626	17678650	25
chr8	124471533	124475024	3492	*	38	5.89023	-0.408801	-12.2364	3.62509e-05	0.00155024	18480618	18480655	38
chr1	155893185	155895030	1846	*	23	3.86727	-0.577906	-12.2364	3.62509e-05	0.00155024	9587997	9588019	23
chr1	68108510	68109260	751	*	14	2.41771	-0.606365	-12.2363	3.62509e-05	0.00155024	8951605	8951618	14
chr16	85049829	85051521	1693	*	25	3.62072	-0.491913	-12.2361	3.62509e-05	0.00155024	6303890	6303914	25
chr5	43427480	43428561	1082	*	11	2.05976	-0.699359	-12.236	3.62509e-05	0.00155024	14109192	14109202	11
chr4	68191006	68191733	728	*	7	1.44047	-0.751166	-12.236	3.62509e-05	0.00155024	12978158	12978164	7
chr7	99081972	99083596	1625	*	20	2.70466	-0.494332	-12.2359	3.62509e-05	0.00155024	16990406	16990425	20
chr8	85909450	85909836	387	*	7	0.764951	-0.559093	-12.2359	3.62509e-05	0.00155024	18073278	18073284	7
chr2	84954241	84955865	1625	*	23	3.96147	-0.45424	-12.2357	3.62509e-05	0.00155024	10590145	10590167	23
chr17	46169613	46173065	3453	*	52	6.19511	-0.3821	-12.2351	3.62509e-05	0.00155024	6833021	6833072	52
chr2	69401917	69403492	1576	*	21	2.73105	-0.504487	-12.2349	3.62509e-05	0.00155024	10455412	10455432	21
chr3	89987617	89989213	1597	*	30	4.02634	-0.477373	-12.2348	3.62509e-05	0.00155024	11958667	11958696	30
chr4	13370895	13373283	2389	*	27	4.36998	-0.458025	-12.2346	3.62509e-05	0.00155024	12576765	12576791	27
chr13	31490491	31493040	2550	*	27	4.1002	-0.4717	-12.2346	3.62509e-05	0.00155024	3270375	3270401	27
chr6	47820552	47822225	1674	*	27	3.18166	-0.42796	-12.2345	3.62509e-05	0.00155024	15456810	15456836	27
chr2	179309421	179310708	1288	*	22	3.61998	-0.566229	-12.234	3.62509e-05	0.00155024	11344703	11344724	22
chr6	39597640	39599069	1430	*	24	3.42903	-0.586677	-12.2339	3.62509e-05	0.00155024	15412390	15412413	24
chr2	20486835	20487187	353	*	6	0.842654	-0.677931	-12.2337	3.62509e-05	0.00155024	10076351	10076356	6
chr6	125514866	125517622	2757	*	33	4.30452	-0.433001	-12.2337	3.62509e-05	0.00155024	16053621	16053653	33
chr5	22745062	22745434	373	*	9	1.12137	-0.603169	-12.2334	3.62509e-05	0.00155024	13929655	13929663	9
chr10	127718326	127719393	1068	*	26	3.43226	-0.400953	-12.2328	3.62509e-05	0.00155024	1025740	1025765	26
chr13	46390073	46392896	2824	*	28	3.54916	-0.495116	-12.2324	3.62509e-05	0.00155024	3406814	3406841	28
chr17	26184177	26186277	2101	*	26	3.63426	-0.453223	-12.2324	3.62509e-05	0.00155024	6623175	6623200	26
chr17	86208157	86208952	796	*	20	2.82878	-0.507539	-12.2323	3.62509e-05	0.00155024	7199781	7199800	20
chr2	126594884	126595726	843	*	21	2.9996	-0.566035	-12.2315	3.62509e-05	0.00155024	10872936	10872956	21
chr18	80364473	80366381	1909	*	34	5.16911	-0.492335	-12.2315	3.62509e-05	0.00155024	7874809	7874842	34
chr5	25047315	25050893	3579	*	39	5.47233	-0.433043	-12.2312	3.62509e-05	0.00155024	13954085	13954123	39
chr10	127697829	127700737	2909	*	36	4.07174	-0.409285	-12.231	3.62509e-05	0.00155024	1025421	1025456	36
chr8	28734128	28735058	931	*	9	1.12635	-0.552481	-12.231	3.62509e-05	0.00155024	17630544	17630552	9
chr3	47678730	47680462	1733	*	23	3.52115	-0.477973	-12.231	3.62509e-05	0.00155024	11653570	11653592	23
chr15	79420756	79423002	2247	*	48	6.4813	-0.466652	-12.2309	3.62509e-05	0.00155024	5421450	5421497	48
chr18	40387013	40389001	1989	*	34	5.14525	-0.455894	-12.2306	3.62509e-05	0.00155024	7529253	7529286	34
chr11	101524235	101524828	594	*	12	1.57814	-0.529236	-12.2303	3.62509e-05	0.00155024	1924533	1924544	12
chr11	46440545	46441142	598	*	11	1.76481	-0.604191	-12.2302	3.62509e-05	0.00155024	1358458	1358468	11
chr2	30883646	30884872	1227	*	17	1.93054	-0.45605	-12.2299	3.62509e-05	0.00155024	10176190	10176206	17
chr19	20979515	20980850	1336	*	13	1.87491	-0.589372	-12.2297	3.62509e-05	0.00155024	8105664	8105676	13
chr6	83148580	83151285	2706	*	34	5.19873	-0.409687	-12.2296	3.62509e-05	0.00155024	15699709	15699742	34
chr17	50588417	50591093	2677	*	33	3.83175	-0.404843	-12.2295	3.62509e-05	0.00155024	6889081	6889113	33
chr17	88531716	88532331	616	*	10	1.52279	-0.589802	-12.2294	3.62509e-05	0.00155024	7230230	7230239	10
chr1	54125905	54127918	2014	*	29	3.59188	-0.460954	-12.2292	3.62509e-05	0.00155024	8842620	8842648	29
chr9	60421177	60422923	1747	*	38	4.229	-0.445891	-12.2291	3.62509e-05	0.00155024	18968413	18968450	38
chr17	90778135	90779900	1766	*	16	2.29729	-0.523805	-12.2291	3.62509e-05	0.00155024	7244748	7244763	16
chr5	16572511	16573514	1004	*	20	2.96704	-0.49619	-12.2288	3.62509e-05	0.00155024	13886517	13886536	20
chr17	28409199	28411189	1991	*	33	4.41658	-0.441723	-12.2284	3.62509e-05	0.00155024	6657994	6658026	33
chr13	60200441	60201701	1261	*	22	3.13814	-0.562385	-12.2282	3.62509e-05	0.00155024	3567544	3567565	22
chr4	45237629	45239597	1969	*	26	3.35687	-0.422858	-12.2279	3.62509e-05	0.00155024	12793987	12794012	26
chr1	150818669	150820021	1353	*	21	2.97598	-0.484148	-12.2278	3.62509e-05	0.00155024	9537127	9537147	21
chr12	25412242	25413126	885	*	22	2.29922	-0.412363	-12.2277	3.62509e-05	0.00155024	2329536	2329557	22
chr11	104350514	104351026	513	*	9	1.14069	-0.537134	-12.2276	3.62509e-05	0.00155024	1963489	1963497	9
chr3	9328425	9330298	1874	*	25	3.47255	-0.483417	-12.2276	3.62509e-05	0.00155024	11410870	11410894	25
chr9	51738285	51739096	812	*	14	1.86802	-0.517213	-12.2273	3.62509e-05	0.00155024	18889834	18889847	14
chr6	98191597	98192987	1391	*	17	2.30736	-0.532544	-12.2271	3.62509e-05	0.00155024	15838351	15838367	17
chr15	100344575	100345464	890	*	14	1.84987	-0.491818	-12.227	3.62509e-05	0.00155024	5669116	5669129	14
chr11	42569799	42570736	938	*	9	1.10225	-0.529724	-12.2268	3.62509e-05	0.00155024	1325639	1325647	9
chr11	115004190	115007199	3010	*	31	5.07433	-0.414178	-12.2267	3.62509e-05	0.00155024	2076662	2076692	31
chr11	98181917	98182813	897	*	17	1.88839	-0.516494	-12.2266	3.62509e-05	0.00155024	1881227	1881243	17
chr5	90103226	90103816	591	*	9	1.03065	-0.545497	-12.2263	3.62509e-05	0.00155024	14441909	14441917	9
chr8	9986069	9987167	1099	*	14	2.29141	-0.565306	-12.2258	3.62509e-05	0.00155024	17459713	17459726	14
chr10	44294435	44295241	807	*	7	1.28343	-0.674736	-12.2257	3.62509e-05	0.00155024	306623	306629	7
chr13	99362392	99363469	1078	*	20	2.36414	-0.537365	-12.2252	3.62509e-05	0.00155024	3851471	3851490	20
chr9	72347042	72347885	844	*	9	0.905422	-0.46524	-12.225	3.62509e-05	0.00155024	19087370	19087378	9
chr12	21178693	21181064	2372	*	27	3.83329	-0.520107	-12.225	3.62509e-05	0.00155024	2304645	2304671	27
chr1	128065900	128067379	1480	*	19	2.2374	-0.50202	-12.2249	3.62509e-05	0.00155024	9366779	9366797	19
chr15	38896716	38897810	1095	*	15	2.26872	-0.614103	-12.2249	3.62509e-05	0.00155024	5133854	5133868	15
chr17	12850876	12854457	3582	*	47	6.7909	-0.47817	-12.2248	3.62509e-05	0.00155024	6519927	6519973	47
chr1	153121979	153123964	1986	*	22	2.65903	-0.512027	-12.2245	3.62509e-05	0.00155024	9560967	9560988	22
chr4	43572177	43573281	1105	*	17	2.10573	-0.534882	-12.2244	3.62509e-05	0.00155024	12774230	12774246	17
chr2	145574310	145575431	1122	*	17	2.73056	-0.52839	-12.2242	3.62509e-05	0.00155024	11015106	11015122	17
chr8	116083761	116086701	2941	*	33	4.33961	-0.423073	-12.2239	3.62509e-05	0.00155024	18358791	18358823	33
chr1	166335819	166336675	857	*	11	1.58392	-0.562837	-12.2237	3.62509e-05	0.00155024	9675772	9675782	11
chr12	75600254	75602051	1798	*	24	3.281	-0.472458	-12.2236	3.62509e-05	0.00155024	2674749	2674772	24
chr2	48709380	48710328	949	*	9	1.21745	-0.543979	-12.2234	3.62509e-05	0.00155024	10308103	10308111	9
chr18	40616115	40616316	202	*	8	0.811178	-0.49289	-12.2233	3.62509e-05	0.00155024	7530476	7530483	8
chr15	35938752	35940032	1281	*	19	2.334	-0.429261	-12.2232	3.62509e-05	0.00155024	5106893	5106911	19
chr5	77546952	77548412	1461	*	21	2.72182	-0.574182	-12.2232	3.62509e-05	0.00155024	14368716	14368736	21
chr10	89995029	89995171	143	*	7	1.20538	-0.772842	-12.223	3.62509e-05	0.00155024	696398	696404	7
chr1	136566168	136568757	2590	*	29	3.45479	-0.409795	-12.2224	3.62509e-05	0.00155024	9452509	9452537	29
chr6	140122062	140124440	2379	*	32	3.51481	-0.45547	-12.2218	3.62509e-05	0.00155024	16172480	16172511	32
chr8	40868093	40871160	3068	*	41	5.61622	-0.448029	-12.2216	3.62509e-05	0.00155024	17723336	17723376	41
chr5	80284334	80286380	2047	*	35	4.11729	-0.387552	-12.2214	3.62509e-05	0.00155024	14383527	14383561	35
chr3	146025476	146026369	894	*	15	1.75721	-0.452035	-12.2214	3.62509e-05	0.00155024	12398738	12398752	15
chr6	85921432	85922171	740	*	15	1.72478	-0.482104	-12.221	3.62509e-05	0.00155024	15727011	15727025	15
chr6	33971791	33972880	1090	*	19	2.09064	-0.449603	-12.221	3.62509e-05	0.00155024	15361311	15361329	19
chr13	70824957	70826754	1798	*	26	3.14239	-0.418815	-12.2209	3.62509e-05	0.00155024	3645740	3645765	26
chr13	45521958	45523886	1929	*	27	3.20512	-0.550672	-12.2208	3.62509e-05	0.00155024	3397722	3397748	27
chr8	83965944	83967013	1070	*	10	1.38097	-0.611196	-12.2208	3.62509e-05	0.00155024	18048975	18048984	10
chr16	61728461	61729363	903	*	10	1.35041	-0.551765	-12.2205	3.62509e-05	0.00155024	6161363	6161372	10
chr2	91778107	91779263	1157	*	21	2.53706	-0.471945	-12.2204	3.62509e-05	0.00155024	10627760	10627780	21
chr7	96553495	96554334	840	*	19	2.51167	-0.439273	-12.2204	3.62509e-05	0.00155024	16965526	16965544	19
chr2	129884897	129885264	368	*	10	1.25564	-0.558353	-12.2203	3.62509e-05	0.00155024	10905117	10905126	10
chr11	114286831	114288641	1811	*	27	3.26059	-0.431856	-12.2201	3.62509e-05	0.00155024	2067539	2067565	27
chr13	110898708	110900071	1364	*	15	2.94674	-0.714494	-12.2201	3.62509e-05	0.00155024	3949940	3949954	15
chr16	31972626	31972952	327	*	9	0.962999	-0.520084	-12.22	3.62509e-05	0.00155024	5945328	5945336	9
chr14	65036793	65037765	973	*	22	3.07625	-0.466756	-12.2199	3.62509e-05	0.00155024	4468911	4468932	22
chr4	152932137	152936002	3866	*	48	6.15851	-0.439102	-12.2198	3.62509e-05	0.00155024	13755201	13755248	48
chr10	76284688	76287669	2982	*	58	6.51642	-0.489174	-12.2198	3.62509e-05	0.00155024	551524	551581	58
chr5	85506307	85507511	1205	*	17	2.50784	-0.554471	-12.2197	3.62509e-05	0.00155024	14410938	14410954	17
chr5	48077486	48079449	1964	*	19	2.47432	-0.500905	-12.2196	3.62509e-05	0.00155024	14139490	14139508	19
chr8	87238438	87239386	949	*	12	1.61839	-0.591419	-12.2189	3.62509e-05	0.00155024	18084330	18084341	12
chr5	144839473	144840049	577	*	23	2.31725	-0.474037	-12.2186	3.62509e-05	0.00155024	15068822	15068844	23
chr18	88301840	88303189	1350	*	21	2.85879	-0.447827	-12.2181	3.62509e-05	0.00155024	7941662	7941682	21
chr12	112962433	112964099	1667	*	24	4.29293	-0.510378	-12.2179	3.62509e-05	0.00155024	3029181	3029204	24
chr3	126901594	126902199	606	*	8	0.938632	-0.593971	-12.2174	3.62509e-05	0.00155024	12234971	12234978	8
chr7	135619587	135621699	2113	*	32	4.06934	-0.471444	-12.2174	3.62509e-05	0.00155024	17312769	17312800	32
chr15	73514571	73516018	1448	*	21	2.4098	-0.529699	-12.2173	3.62509e-05	0.00155024	5349187	5349207	21
chr5	54045353	54046372	1020	*	9	1.69181	-0.67784	-12.217	3.62509e-05	0.00155024	14183854	14183862	9
chr6	72163205	72164400	1196	*	16	2.44413	-0.572996	-12.2169	3.62509e-05	0.00155024	15631667	15631682	16
chr11	87832053	87832961	909	*	15	1.57167	-0.466339	-12.2168	3.62509e-05	0.00155024	1770569	1770583	15
chr17	78244815	78246219	1405	*	22	3.90731	-0.593553	-12.2163	3.62509e-05	0.00155024	7115368	7115389	22
chr5	144949784	144952366	2583	*	27	3.0527	-0.418409	-12.2155	3.62509e-05	0.00155024	15070549	15070575	27
chr11	31757735	31759166	1432	*	13	1.47062	-0.482985	-12.2155	3.62509e-05	0.00155024	1246172	1246184	13
chr9	70028418	70029906	1489	*	25	3.17081	-0.432357	-12.2153	3.62509e-05	0.00155024	19066283	19066307	25
chr10	69808427	69809789	1363	*	25	2.63755	-0.443223	-12.215	3.62509e-05	0.00155024	495400	495424	25
chr6	100699451	100700503	1053	*	13	1.6498	-0.514069	-12.215	3.62509e-05	0.00155024	15864438	15864450	13
chr13	84272966	84273358	393	*	10	1.34329	-0.543323	-12.2149	3.62509e-05	0.00155024	3732068	3732077	10
chr1	126990264	126992160	1897	*	19	2.53107	-0.461606	-12.2147	3.62509e-05	0.00155024	9356936	9356954	19
chr4	21128982	21131671	2690	*	62	6.904	-0.379539	-12.2146	3.62509e-05	0.00155024	12620990	12621051	62
chr10	123442197	123442997	801	*	10	1.58159	-0.576337	-12.2146	3.62509e-05	0.00155024	985602	985611	10
chr7	122494710	122495683	974	*	21	3.68274	-0.557092	-12.2143	3.62509e-05	0.00155024	17180104	17180124	21
chr3	158160955	158162098	1144	*	25	2.72452	-0.47382	-12.2142	3.62509e-05	0.00155024	12495023	12495047	25
chr15	77777673	77779950	2278	*	31	4.17157	-0.446724	-12.2142	3.62509e-05	0.00155024	5397398	5397428	31
chr9	36648099	36651271	3173	*	50	7.14269	-0.455757	-12.2141	3.62509e-05	0.00155024	18747981	18748030	50
chr18	46238775	46239338	564	*	6	0.627119	-0.518183	-12.2141	3.62509e-05	0.00155024	7567831	7567836	6
chr11	35530870	35532339	1470	*	22	2.91086	-0.479754	-12.2139	3.62509e-05	0.00155024	1281635	1281656	22
chr3	84022211	84024697	2487	*	38	4.59674	-0.477107	-12.2138	3.62509e-05	0.00155024	11895492	11895529	38
chr8	119825339	119827290	1952	*	34	3.63611	-0.437926	-12.2137	3.62509e-05	0.00155024	18405802	18405835	34
chr1	175874110	175876885	2776	*	33	4.2361	-0.463178	-12.2132	3.62509e-05	0.00155024	9758202	9758234	33
chr14	101526947	101528574	1628	*	21	2.63131	-0.57514	-12.2131	3.62509e-05	0.00155024	4722278	4722298	21
chr12	26878567	26879760	1194	*	14	1.66526	-0.485582	-12.2131	3.62509e-05	0.00155024	2339518	2339531	14
chr9	76736910	76737467	558	*	21	2.13794	-0.474201	-12.2131	3.62509e-05	0.00155024	19122109	19122129	21
chr12	90745199	90745609	411	*	8	1.02915	-0.590095	-12.213	3.62509e-05	0.00155024	2814215	2814222	8
chr8	39859671	39862245	2575	*	29	3.73459	-0.445265	-12.2126	3.62509e-05	0.00155024	17715390	17715418	29
chr16	15459781	15461336	1556	*	34	3.8171	-0.411531	-12.2123	3.62509e-05	0.00155024	5803390	5803423	34
chr1	130847126	130848230	1105	*	22	3.09701	-0.510641	-12.212	3.62509e-05	0.00155024	9385613	9385634	22
chr13	102111314	102111722	409	*	11	1.38062	-0.550466	-12.212	3.62509e-05	0.00155024	3876491	3876501	11
chr16	35421285	35423575	2291	*	27	3.19954	-0.453169	-12.212	3.62509e-05	0.00155024	5981995	5982021	27
chr14	102732497	102734036	1540	*	14	1.58447	-0.486441	-12.2119	3.62509e-05	0.00155024	4731315	4731328	14
chr19	37485592	37487218	1627	*	22	2.90921	-0.456643	-12.2119	3.62509e-05	0.00155024	8249628	8249649	22
chr15	25116480	25117281	802	*	30	3.24709	-0.463597	-12.2117	3.62509e-05	0.00155024	5026034	5026063	30
chr2	173251408	173253563	2156	*	34	4.34538	-0.415699	-12.2117	3.62509e-05	0.00155024	11311448	11311481	34
chr17	77026258	77027748	1491	*	15	2.44032	-0.519177	-12.2116	3.62509e-05	0.00155024	7108483	7108497	15
chr12	83791832	83793289	1458	*	29	4.10074	-0.416444	-12.2115	3.62509e-05	0.00155024	2753609	2753637	29
chr16	8416027	8417132	1106	*	17	3.44801	-0.565534	-12.2115	3.62509e-05	0.00155024	5748407	5748423	17
chr11	8442488	8443230	743	*	13	2.13269	-0.620849	-12.2115	3.62509e-05	0.00155024	1102564	1102576	13
chr3	19963752	19964317	566	*	9	1.05936	-0.542781	-12.2115	3.62509e-05	0.00155024	11469313	11469321	9
chr5	98304185	98306307	2123	*	28	3.32713	-0.408958	-12.2114	3.62509e-05	0.00155024	14507828	14507855	28
chr19	25345263	25346583	1321	*	21	2.29406	-0.4623	-12.2114	3.62509e-05	0.00155024	8146711	8146731	21
chr3	88895874	88897824	1951	*	29	3.89374	-0.434471	-12.2111	3.62509e-05	0.00155024	11943252	11943280	29
chr19	58984457	58987974	3518	*	44	5.3549	-0.383788	-12.2108	3.62509e-05	0.00155024	8471637	8471680	44
chr6	8758708	8759698	991	*	15	1.9584	-0.519348	-12.2105	3.62509e-05	0.00155024	15193133	15193147	15
chr7	64209198	64209918	721	*	8	1.03824	-0.600471	-12.2105	3.62509e-05	0.00155024	16717820	16717827	8
chr11	97967852	97970041	2190	*	30	3.50262	-0.509671	-12.2104	3.62509e-05	0.00155024	1877896	1877925	30
chr15	6243729	6245951	2223	*	30	3.98991	-0.467865	-12.2102	3.62509e-05	0.00155024	4909167	4909196	30
chr6	118779077	118780470	1394	*	23	2.69077	-0.432619	-12.2102	3.62509e-05	0.00155024	15988550	15988572	23
chr8	124522670	124526021	3352	*	63	7.76246	-0.388438	-12.2097	3.62509e-05	0.00155024	18481181	18481243	63
chr10	122116442	122120148	3707	*	55	6.80383	-0.424811	-12.2097	3.62509e-05	0.00155024	971662	971716	55
chr3	97287130	97289112	1983	*	24	3.30966	-0.471996	-12.2096	3.62509e-05	0.00155024	12014177	12014200	24
chr1	179898816	179900151	1336	*	30	3.51446	-0.447342	-12.2091	3.62509e-05	0.00155024	9795310	9795339	30
chr4	8999658	9000970	1313	*	14	1.88621	-0.467779	-12.209	3.62509e-05	0.00155024	12542081	12542094	14
chr9	13721369	13722594	1226	*	15	2.29091	-0.594176	-12.2088	3.62509e-05	0.00155024	18583284	18583298	15
chr14	59454676	59455264	589	*	11	2.26777	-0.680138	-12.2087	3.62509e-05	0.00155024	4415183	4415193	11
chr5	135717943	135719778	1836	*	27	3.45966	-0.479241	-12.2086	3.62509e-05	0.00155024	14953828	14953854	27
chr1	137019050	137020228	1179	*	15	2.2308	-0.541782	-12.2086	3.62509e-05	0.00155024	9458144	9458158	15
chr3	108836739	108838450	1712	*	17	2.76356	-0.605326	-12.2085	3.62509e-05	0.00155024	12115972	12115988	17
chr17	12268621	12270351	1731	*	44	5.47353	-0.385054	-12.2084	3.62509e-05	0.00155024	6513568	6513611	44
chr2	122732622	122734496	1875	*	24	3.70567	-0.450321	-12.2083	3.62509e-05	0.00155024	10846075	10846098	24
chr11	16664900	16666235	1336	*	15	1.94808	-0.523684	-12.2082	3.62509e-05	0.00155024	1147410	1147424	15
chr4	117087423	117088405	983	*	13	1.90595	-0.591661	-12.2078	3.62509e-05	0.00155024	13325279	13325291	13
chr2	9176144	9177151	1008	*	18	3.83421	-0.641231	-12.2076	3.62509e-05	0.00155024	9996126	9996143	18
chr5	149223215	149224300	1086	*	20	2.33006	-0.468629	-12.2075	3.62509e-05	0.00155024	15122771	15122790	20
chr1	118977461	118980194	2734	*	39	5.78901	-0.551122	-12.2074	3.62509e-05	0.00155024	9300934	9300972	39
chr2	22901787	22902519	733	*	8	1.38822	-0.671041	-12.2073	3.62509e-05	0.00155024	10090723	10090730	8
chr5	33363617	33366349	2733	*	35	4.00308	-0.415667	-12.2069	3.62509e-05	0.00155024	14023505	14023539	35
chr15	77936844	77939559	2716	*	39	4.58107	-0.351459	-12.2068	3.62509e-05	0.00155024	5399119	5399157	39
chr10	110651963	110653698	1736	*	25	2.90213	-0.421644	-12.2067	3.62509e-05	0.00155024	850986	851010	25
chr2	69868930	69871775	2846	*	25	3.1209	-0.460964	-12.2065	3.62509e-05	0.00155024	10460589	10460613	25
chr13	43759516	43761440	1925	*	27	3.68849	-0.451896	-12.2062	3.62509e-05	0.00155024	3378205	3378231	27
chr1	23327093	23327571	479	*	8	1.0277	-0.605704	-12.2061	3.62509e-05	0.00155024	8616814	8616821	8
chr2	115783352	115785288	1937	*	18	2.19027	-0.495816	-12.2061	3.62509e-05	0.00155024	10783024	10783041	18
chr11	120498043	120500165	2123	*	42	5.81526	-0.468863	-12.2061	3.62509e-05	0.00155024	2160096	2160137	42
chr2	84814866	84817676	2811	*	61	7.04552	-0.37325	-12.2059	3.62509e-05	0.00155024	10588039	10588099	61
chr9	99399888	99400505	618	*	14	1.55199	-0.599181	-12.2057	3.62509e-05	0.00155024	19288317	19288330	14
chr5	75263289	75264195	907	*	16	2.81478	-0.546723	-12.2055	3.62509e-05	0.00155024	14341875	14341890	16
chr6	145266046	145268315	2270	*	39	5.22186	-0.456328	-12.2051	3.62509e-05	0.00155024	16224076	16224114	39
chr17	51441376	51442737	1362	*	19	2.45955	-0.445668	-12.205	3.62509e-05	0.00155024	6894924	6894942	19
chr8	126950561	126952019	1459	*	21	2.17108	-0.390964	-12.2049	3.62509e-05	0.00155024	18512308	18512328	21
chr8	93714188	93716052	1865	*	45	6.42023	-0.494919	-12.2048	3.62509e-05	0.00155024	18150413	18150457	45
chr3	153166295	153167161	867	*	15	1.9386	-0.506358	-12.2045	3.62509e-05	0.00155024	12459892	12459906	15
chr1	185906866	185908556	1691	*	21	3.2324	-0.51591	-12.2044	3.62509e-05	0.00155024	9861783	9861803	21
chr10	91574101	91575305	1205	*	11	1.665	-0.547241	-12.2041	3.62509e-05	0.00155024	710377	710387	11
chr10	59130474	59131544	1071	*	18	2.1531	-0.473462	-12.2041	3.62509e-05	0.00155024	388093	388110	18
chr5	120707114	120708932	1819	*	30	3.38891	-0.443034	-12.2037	3.62509e-05	0.00155024	14776799	14776828	30
chr12	85202249	85203983	1735	*	23	2.7249	-0.443072	-12.2032	3.62509e-05	0.00155024	2771151	2771173	23
chr12	51915736	51916474	739	*	14	1.64184	-0.540855	-12.2031	3.62509e-05	0.00155024	2499123	2499136	14
chr19	52640991	52642833	1843	*	24	3.46751	-0.523817	-12.2029	3.62509e-05	0.00155024	8397928	8397951	24
chr4	116554416	116555026	611	*	12	2.19891	-0.628534	-12.2028	3.62509e-05	0.00155024	13319953	13319964	12
chr5	77759634	77760360	727	*	14	1.90236	-0.516829	-12.2028	3.62509e-05	0.00155024	14370638	14370651	14
chr2	170876139	170877299	1161	*	21	3.15784	-0.575266	-12.2026	3.62509e-05	0.00155024	11282708	11282728	21
chr3	22204902	22205376	475	*	11	1.92916	-0.584456	-12.2025	3.62509e-05	0.00155024	11482681	11482691	11
chr17	9672125	9673397	1273	*	12	2.04565	-0.664205	-12.2022	3.62509e-05	0.00155024	6490498	6490509	12
chr4	89198570	89200357	1788	*	22	3.59798	-0.461835	-12.2022	3.62509e-05	0.00155024	13111135	13111156	22
chr18	11847763	11850495	2733	*	46	5.37656	-0.402635	-12.2021	3.62509e-05	0.00155024	7319183	7319228	46
chr11	68783708	68785352	1645	*	21	2.81724	-0.491454	-12.2021	3.62509e-05	0.00155024	1568390	1568410	21
chr17	69552647	69553420	774	*	19	2.62655	-0.438983	-12.202	3.62509e-05	0.00155024	7043340	7043358	19
chr4	137568787	137570141	1355	*	42	4.30512	-0.432995	-12.2017	3.62509e-05	0.00155024	13576868	13576909	42
chr4	57534752	57537253	2502	*	37	4.17287	-0.431409	-12.2017	3.62509e-05	0.00155024	12902061	12902097	37
chr1	189336688	189338166	1479	*	23	2.39993	-0.480245	-12.2016	3.62509e-05	0.00155024	9894817	9894839	23
chr12	70720044	70721014	971	*	15	2.20163	-0.497971	-12.2009	3.62509e-05	0.00155024	2627632	2627646	15
chr17	67910702	67912347	1646	*	35	4.59907	-0.474908	-12.2009	3.62509e-05	0.00155024	7027533	7027567	35
chr11	3233382	3234591	1210	*	15	2.18227	-0.574838	-12.2009	3.62509e-05	0.00155024	1048768	1048782	15
chr12	31233262	31234908	1647	*	30	3.87394	-0.43675	-12.2002	3.62509e-05	0.00155024	2371715	2371744	30
chr10	13409213	13410499	1287	*	11	1.39615	-0.497159	-12.1999	3.62509e-05	0.00155024	80002	80012	11
chr15	93453975	93454807	833	*	13	2.15052	-0.521501	-12.1998	3.62509e-05	0.00155024	5577948	5577960	13
chr19	5357241	5360942	3702	*	52	6.74289	-0.407398	-12.1998	3.62509e-05	0.00155024	7979180	7979231	52
chr13	112762172	112764254	2083	*	33	3.90442	-0.446793	-12.1997	3.62509e-05	0.00155024	3969496	3969528	33
chr10	99155936	99157078	1143	*	18	2.12628	-0.508865	-12.1996	3.62509e-05	0.00155024	778432	778449	18
chr8	90603013	90604805	1793	*	20	2.73561	-0.522327	-12.1994	3.62509e-05	0.00155024	18118579	18118598	20
chr6	29150932	29155378	4447	*	67	8.1825	-0.530063	-12.1993	3.62509e-05	0.00155024	15317136	15317202	67
chr1	51959820	51961092	1273	*	18	2.23986	-0.479342	-12.1992	3.62509e-05	0.00155024	8826376	8826393	18
chr11	102468653	102472018	3366	*	44	6.11594	-0.453425	-12.199	3.62509e-05	0.00155024	1938878	1938921	44
chr3	154147528	154150487	2960	*	34	5.05833	-0.461047	-12.199	3.62509e-05	0.00155024	12471094	12471127	34
chr5	52109913	52112164	2252	*	30	4.64279	-0.460455	-12.1989	3.62509e-05	0.00155024	14163141	14163170	30
chr17	35886230	35887300	1071	*	21	2.32618	-0.399496	-12.1984	3.62509e-05	0.00155024	6753817	6753837	21
chr17	87511661	87514872	3212	*	54	6.83098	-0.39728	-12.1983	3.62509e-05	0.00155024	7217833	7217886	54
chr6	28089330	28090166	837	*	11	1.84816	-0.553134	-12.1983	3.62509e-05	0.00155024	15306467	15306477	11
chr7	125891393	125894564	3172	*	44	4.99376	-0.337102	-12.198	3.62509e-05	0.00155024	17208117	17208160	44
chr1	181213516	181214925	1410	*	20	2.50526	-0.439018	-12.1977	3.62509e-05	0.00155024	9810958	9810977	20
chr7	36487575	36489771	2197	*	28	3.96716	-0.420945	-12.1976	3.62509e-05	0.00155024	16520088	16520115	28
chr15	4089282	4091518	2237	*	21	2.92676	-0.499546	-12.1975	3.62509e-05	0.00155024	4895529	4895549	21
chr12	50580941	50582280	1340	*	16	2.28971	-0.595114	-12.1969	3.62509e-05	0.00155024	2487911	2487926	16
chr16	94675964	94677590	1627	*	32	3.72735	-0.465851	-12.1969	3.62509e-05	0.00155024	6403953	6403984	32
chr11	93549320	93550595	1276	*	13	2.19272	-0.591628	-12.1961	3.62509e-05	0.00155024	1817930	1817942	13
chr16	3749173	3749830	658	*	13	1.51724	-0.519166	-12.1961	3.62509e-05	0.00155024	5712431	5712443	13
chr10	14676078	14676916	839	*	12	1.76548	-0.568791	-12.1961	3.62509e-05	0.00155024	91090	91101	12
chr11	68261820	68264321	2502	*	35	4.1129	-0.432334	-12.1961	3.62509e-05	0.00155024	1562100	1562134	35
chr4	127398919	127399156	238	*	6	0.983865	-0.636924	-12.1961	3.62509e-05	0.00155024	13437526	13437531	6
chr18	51399809	51400641	833	*	24	3.64545	-0.50381	-12.196	3.62509e-05	0.00155024	7603422	7603445	24
chr7	99594531	99596424	1894	*	40	7.03961	-0.55923	-12.1959	3.62509e-05	0.00155024	16996979	16997018	40
chr1	191719936	191722404	2469	*	25	3.14572	-0.461215	-12.1954	3.62509e-05	0.00155024	9924042	9924066	25
chr1	33426965	33428505	1541	*	15	2.73659	-0.5981	-12.1953	3.62509e-05	0.00155024	8675278	8675292	15
chr14	23788751	23789718	968	*	12	1.29265	-0.477025	-12.1951	3.62509e-05	0.00155024	4142652	4142663	12
chr15	52020764	52021540	777	*	14	1.77973	-0.488108	-12.195	3.62509e-05	0.00155024	5205163	5205176	14
chr2	109314661	109316430	1770	*	15	2.1315	-0.54143	-12.1949	3.62509e-05	0.00155024	10743854	10743868	15
chr19	37394798	37397568	2771	*	28	3.45176	-0.508957	-12.1948	3.62509e-05	0.00155024	8248490	8248517	28
chr7	136723750	136725718	1969	*	36	3.96227	-0.39253	-12.1948	3.62509e-05	0.00155024	17323423	17323458	36
chr5	31196734	31198254	1521	*	38	4.18851	-0.387622	-12.1946	3.62509e-05	0.00155024	14003798	14003835	38
chr13	98494958	98495627	670	*	25	2.95606	-0.542069	-12.1944	3.62509e-05	0.00155024	3841255	3841279	25
chr12	112319566	112323283	3718	*	39	6.19182	-0.448317	-12.1943	3.62509e-05	0.00155024	3019514	3019552	39
chr12	28505533	28507299	1767	*	23	3.67213	-0.494954	-12.1943	3.62509e-05	0.00155024	2349652	2349674	23
chr10	40848318	40848651	334	*	10	1.48025	-0.641178	-12.1941	3.62509e-05	0.00155024	268211	268220	10
chr12	91502985	91505245	2261	*	37	4.64667	-0.405457	-12.1934	3.62509e-05	0.00155024	2819879	2819915	37
chr15	51969438	51970055	618	*	10	1.50483	-0.584885	-12.1933	3.62509e-05	0.00155024	5204608	5204617	10
chr5	89775297	89776190	894	*	12	1.39922	-0.502752	-12.1925	3.62509e-05	0.00155024	14439436	14439447	12
chr3	115999377	116001712	2336	*	22	2.50604	-0.45275	-12.1924	3.62509e-05	0.00155024	12152908	12152929	22
chr8	111165466	111167671	2206	*	28	3.60742	-0.460297	-12.1921	3.62509e-05	0.00155024	18307563	18307590	28
chr10	66749593	66749948	356	*	6	0.637026	-0.570842	-12.1921	3.62509e-05	0.00155024	461191	461196	6
chr19	57039351	57041156	1806	*	25	2.75528	-0.391761	-12.1917	3.62509e-05	0.00155024	8448639	8448663	25
chr1	57060538	57061728	1191	*	12	2.08798	-0.556764	-12.1914	3.62509e-05	0.00155024	8864549	8864560	12
chr8	23099440	23102932	3493	*	46	7.06626	-0.476369	-12.1913	3.62509e-05	0.00155024	17573599	17573644	46
chr5	99440529	99442284	1756	*	22	2.8538	-0.483788	-12.191	3.62509e-05	0.00155024	14518038	14518059	22
chr7	120243638	120244996	1359	*	21	3.89263	-0.542688	-12.1908	3.62509e-05	0.00155024	17158228	17158248	21
chr2	135152006	135153513	1508	*	24	3.26582	-0.41295	-12.1906	3.62509e-05	0.00155024	10948110	10948133	24
chr18	35942783	35943886	1104	*	11	1.36916	-0.566709	-12.1906	3.62509e-05	0.00155024	7485833	7485843	11
chr18	42287025	42287356	332	*	6	0.895355	-0.61647	-12.1905	3.62509e-05	0.00155024	7540453	7540458	6
chr13	67815054	67815712	659	*	7	1.27691	-0.724801	-12.1905	3.62509e-05	0.00155024	3618095	3618101	7
chr19	33007339	33008408	1070	*	16	2.22201	-0.483617	-12.1902	3.62509e-05	0.00155024	8216568	8216583	16
chr5	145164086	145165793	1708	*	36	4.84005	-0.435883	-12.1899	3.62509e-05	0.00155024	15073188	15073223	36
chr10	122749137	122750375	1239	*	26	3.19133	-0.452273	-12.1896	3.62509e-05	0.00155024	977197	977222	26
chr5	66708396	66709665	1270	*	17	2.20633	-0.47568	-12.1894	3.62509e-05	0.00155024	14268598	14268614	17
chr3	79721758	79723513	1756	*	18	2.32125	-0.47356	-12.1893	3.62509e-05	0.00155024	11866793	11866810	18
chr8	106217161	106219471	2311	*	22	2.71646	-0.478667	-12.1893	3.62509e-05	0.00155024	18247348	18247369	22
chr6	100821904	100822878	975	*	14	2.11574	-0.544218	-12.1892	3.62509e-05	0.00155024	15865925	15865938	14
chr9	111452631	111454322	1692	*	29	3.75901	-0.488159	-12.1891	3.62509e-05	0.00155024	19413421	19413449	29
chr17	87303071	87304228	1158	*	22	2.54576	-0.460813	-12.189	3.62509e-05	0.00155024	7214581	7214602	22
chr2	157040874	157042217	1344	*	27	3.12419	-0.49275	-12.189	3.62509e-05	0.00155024	11116484	11116510	27
chr1	134868231	134869112	882	*	10	1.49773	-0.532292	-12.1889	3.62509e-05	0.00155024	9431433	9431442	10
chr9	26859353	26861271	1919	*	32	4.13764	-0.430591	-12.1887	3.62509e-05	0.00155024	18675867	18675898	32
chr11	101773570	101776094	2525	*	39	6.66471	-0.497943	-12.1887	3.62509e-05	0.00155024	1927615	1927653	39
chr2	53094683	53096010	1328	*	22	2.59545	-0.454563	-12.1882	3.62509e-05	0.00155024	10343378	10343399	22
chr6	99137418	99138531	1114	*	20	2.50383	-0.482783	-12.188	3.62509e-05	0.00155024	15846896	15846915	20
chr15	36826603	36829941	3339	*	34	3.84568	-0.422059	-12.1879	3.62509e-05	0.00155024	5115689	5115722	34
chr1	132194981	132196055	1075	*	21	3.41584	-0.50753	-12.1877	3.62509e-05	0.00155024	9399414	9399434	21
chr8	36688195	36689017	823	*	13	1.77679	-0.492249	-12.1877	3.62509e-05	0.00155024	17698420	17698432	13
chr10	115598584	115600440	1857	*	31	3.38793	-0.428808	-12.1874	3.62509e-05	0.00155024	890472	890502	31
chr1	78452699	78454435	1737	*	25	3.86264	-0.477292	-12.1868	3.62509e-05	0.00155024	9039053	9039077	25
chr12	66709975	66711048	1074	*	12	1.48893	-0.503866	-12.1867	3.62509e-05	0.00155024	2596428	2596439	12
chr9	21266625	21267026	402	*	12	1.76673	-0.61301	-12.1865	3.62509e-05	0.00155024	18633789	18633800	12
chr14	13440762	13442482	1721	*	18	2.61136	-0.455747	-12.1864	3.62509e-05	0.00155024	4069950	4069967	18
chr6	15740091	15741381	1291	*	15	1.66175	-0.473999	-12.1864	3.62509e-05	0.00155024	15230864	15230878	15
chr13	43165846	43166983	1138	*	19	3.11115	-0.59734	-12.1864	3.62509e-05	0.00155024	3370622	3370640	19
chr5	58024318	58026687	2370	*	29	3.73187	-0.413898	-12.1863	3.62509e-05	0.00155024	14204806	14204834	29
chr15	52124828	52125752	925	*	45	4.90149	-0.430956	-12.1863	3.62509e-05	0.00155024	5206165	5206209	45
chr14	24023789	24024780	992	*	13	1.96134	-0.467431	-12.1859	3.62509e-05	0.00155024	4144668	4144680	13
chr11	114625059	114626142	1084	*	26	2.9947	-0.459331	-12.1858	3.62509e-05	0.00155024	2071685	2071710	26
chr9	22770466	22771414	949	*	9	1.55244	-0.609615	-12.1858	3.62509e-05	0.00155024	18650826	18650834	9
chr12	91568760	91570429	1670	*	32	3.81147	-0.476789	-12.1857	3.62509e-05	0.00155024	2820583	2820614	32
chr11	88517307	88518839	1533	*	24	2.85985	-0.421884	-12.1854	3.62509e-05	0.00155024	1779512	1779535	24
chr4	86524901	86527255	2355	*	35	4.33284	-0.400016	-12.1852	3.62509e-05	0.00155024	13088631	13088665	35
chr12	102598451	102601325	2875	*	43	5.30689	-0.412821	-12.1851	3.62509e-05	0.00155024	2901477	2901519	43
chr16	78846863	78847409	547	*	11	1.20944	-0.554372	-12.1851	3.62509e-05	0.00155024	6269866	6269876	11
chr11	50407434	50410841	3408	*	55	6.85138	-0.359272	-12.185	3.62509e-05	0.00155024	1386514	1386568	55
chr9	85715818	85717641	1824	*	23	3.08551	-0.515504	-12.185	3.62509e-05	0.00155024	19185490	19185512	23
chr5	75584370	75585309	940	*	18	2.52711	-0.529131	-12.1849	3.62509e-05	0.00155024	14345277	14345294	18
chr9	83967524	83968010	487	*	9	1.36785	-0.590872	-12.1848	3.62509e-05	0.00155024	19174916	19174924	9
chr9	92755276	92756037	762	*	11	2.64988	-0.757244	-12.1847	3.62509e-05	0.00155024	19233492	19233502	11
chr7	6612778	6613178	401	*	13	1.87714	-0.535266	-12.1845	3.62509e-05	0.00155024	16294418	16294430	13
chr1	36791197	36793908	2712	*	52	6.2048	-0.412538	-12.184	3.62509e-05	0.00155024	8711996	8712047	52
chr16	22507752	22508185	434	*	8	1.11406	-0.633318	-12.1837	3.62509e-05	0.00155024	5865777	5865784	8
chr9	56481598	56482794	1197	*	15	1.94641	-0.516036	-12.183	3.62509e-05	0.00155024	18928508	18928522	15
chr19	53646062	53648021	1960	*	37	5.34961	-0.461822	-12.183	3.62509e-05	0.00155024	8410075	8410111	37
chr3	152689946	152691771	1826	*	35	3.67605	-0.403895	-12.1827	3.62509e-05	0.00155024	12454566	12454600	35
chr14	103082813	103083427	615	*	16	1.88002	-0.525771	-12.1824	3.62509e-05	0.00155024	4734508	4734523	16
chr5	147028711	147030500	1790	*	45	4.72055	-0.396894	-12.1823	3.62509e-05	0.00155024	15092230	15092274	45
chr13	113680106	113681627	1522	*	26	3.25842	-0.457712	-12.1821	3.62509e-05	0.00155024	3979788	3979813	26
chr15	12565221	12566110	890	*	17	1.73373	-0.442986	-12.1819	3.62509e-05	0.00155024	4962430	4962446	17
chr1	143689898	143691508	1611	*	20	3.37828	-0.654595	-12.1818	3.62509e-05	0.00155024	9497923	9497942	20
chr15	4119364	4120175	812	*	12	1.47912	-0.5572	-12.1818	3.62509e-05	0.00155024	4895777	4895788	12
chr14	61515653	61517485	1833	*	19	2.67992	-0.430451	-12.1816	3.62509e-05	0.00155024	4435859	4435877	19
chr5	7951549	7952094	546	*	6	0.91877	-0.603295	-12.1814	3.62509e-05	0.00155024	13840071	13840076	6
chr10	75480853	75482920	2068	*	33	3.76993	-0.486455	-12.1814	3.62509e-05	0.00155024	541322	541354	33
chr2	19264051	19265225	1175	*	14	2.61552	-0.590052	-12.1812	3.62509e-05	0.00155024	10067824	10067837	14
chr4	42956927	42958207	1281	*	37	4.4194	-0.386983	-12.181	3.62509e-05	0.00155024	12766908	12766944	37
chr13	51365221	51367167	1947	*	33	4.2008	-0.515313	-12.1809	3.62509e-05	0.00155024	3456271	3456303	33
chr12	3776352	3776965	614	*	10	1.8006	-0.570856	-12.1808	3.62509e-05	0.00155024	2180781	2180790	10
chr19	14245586	14246144	559	*	17	1.81523	-0.515182	-12.1804	3.62509e-05	0.00155024	8059100	8059116	17
chr5	144361329	144362340	1012	*	14	1.75583	-0.418189	-12.1801	3.62509e-05	0.00155024	15062306	15062319	14
chr3	152457905	152459633	1729	*	22	2.80414	-0.522538	-12.1796	3.62509e-05	0.00155024	12451897	12451918	22
chr1	72815227	72818690	3464	*	44	5.24603	-0.447547	-12.1795	3.62509e-05	0.00155024	8987154	8987197	44
chr14	63391577	63394088	2512	*	29	3.31176	-0.364406	-12.1794	3.62509e-05	0.00155024	4453461	4453489	29
chr2	161151851	161153714	1864	*	27	3.74298	-0.477675	-12.1791	3.62509e-05	0.00155024	11157212	11157238	27
chr2	133038168	133039766	1599	*	16	2.15241	-0.496519	-12.1789	3.62509e-05	0.00155024	10935654	10935669	16
chr6	147009153	147013349	4197	*	62	7.33215	-0.393118	-12.1787	3.62509e-05	0.00155024	16242934	16242995	62
chr1	162214002	162214818	817	*	13	1.58957	-0.542847	-12.1786	3.62509e-05	0.00155024	9637643	9637655	13
chr10	24732131	24732709	579	*	9	1.14588	-0.556501	-12.1785	3.62509e-05	0.00155024	169083	169091	9
chr10	83280392	83281097	706	*	14	1.72406	-0.540303	-12.1785	3.62509e-05	0.00155024	634267	634280	14
chr12	98773685	98775546	1862	*	19	2.56276	-0.473564	-12.1785	3.62509e-05	0.00155024	2863179	2863197	19
chr16	91387328	91388004	677	*	11	1.2194	-0.497851	-12.1785	3.62509e-05	0.00155024	6361595	6361605	11
chr5	9937187	9938447	1261	*	13	2.0312	-0.570689	-12.1783	3.62509e-05	0.00155024	13854911	13854923	13
chr12	31251385	31253492	2108	*	21	3.78583	-0.495053	-12.1783	3.62509e-05	0.00155024	2371906	2371926	21
chr9	53584239	53585645	1407	*	16	2.77814	-0.528721	-12.1779	3.62509e-05	0.00155024	18904059	18904074	16
chr10	128387127	128388732	1606	*	27	3.55399	-0.444583	-12.1778	3.62509e-05	0.00155024	1033954	1033980	27
chr2	49730130	49733815	3686	*	57	6.51428	-0.336395	-12.1778	3.62509e-05	0.00155024	10315666	10315722	57
chr16	20388819	20390171	1353	*	26	3.21282	-0.463854	-12.1776	3.62509e-05	0.00155024	5842372	5842397	26
chr18	67676825	67677060	236	*	6	0.832845	-0.583035	-12.1776	3.62509e-05	0.00155024	7752101	7752106	6
chr18	43330916	43334020	3105	*	31	4.949	-0.628194	-12.1775	3.62509e-05	0.00155024	7549494	7549524	31
chr11	97634628	97637017	2390	*	39	6.36413	-0.458239	-12.1775	3.62509e-05	0.00155024	1872754	1872792	39
chr15	73583106	73584472	1367	*	17	2.06121	-0.482715	-12.1773	3.62509e-05	0.00155024	5350174	5350190	17
chr8	99692527	99694011	1485	*	16	2.05453	-0.437068	-12.1769	3.62509e-05	0.00155024	18197892	18197907	16
chr17	87311958	87314561	2604	*	53	7.2422	-0.400966	-12.1768	3.62509e-05	0.00155024	7214698	7214750	53
chr9	106713094	106713606	513	*	16	1.83846	-0.463359	-12.1767	3.62509e-05	0.00155024	19361511	19361526	16
chr15	80625345	80627730	2386	*	35	4.23106	-0.410038	-12.1766	3.62509e-05	0.00155024	5436676	5436710	35
chr12	109487736	109491391	3656	*	41	5.00775	-0.422725	-12.1764	3.62509e-05	0.00155024	2982626	2982666	41
chr19	57645250	57646583	1334	*	20	2.71217	-0.534155	-12.1764	3.62509e-05	0.00155024	8456856	8456875	20
chr15	68330044	68331047	1004	*	9	1.11653	-0.547741	-12.1763	3.62509e-05	0.00155024	5319612	5319620	9
chr16	20860513	20862253	1741	*	21	3.10324	-0.470521	-12.1758	3.62509e-05	0.00155024	5848397	5848417	21
chr1	153109367	153110747	1381	*	18	2.461	-0.481493	-12.1755	3.62509e-05	0.00155024	9560853	9560870	18
chr1	82167636	82168806	1171	*	12	2.24324	-0.618969	-12.1753	3.62509e-05	0.00155024	9064218	9064229	12
chr7	121924050	121924726	677	*	14	2.01752	-0.506466	-12.1748	3.62509e-05	0.00155024	17173715	17173728	14
chr4	32078142	32081181	3040	*	49	5.78306	-0.457798	-12.1748	3.62509e-05	0.00155024	12684737	12684785	49
chr14	27939565	27941474	1910	*	22	3.95511	-0.533328	-12.1746	3.62509e-05	0.00155024	4177941	4177962	22
chr14	31653535	31655836	2302	*	40	5.21464	-0.429837	-12.1743	3.62509e-05	0.00155024	4213087	4213126	40
chr17	42822546	42824794	2249	*	23	3.12914	-0.478052	-12.1741	3.62509e-05	0.00155024	6796076	6796098	23
chr14	103479414	103482252	2839	*	34	3.781	-0.40727	-12.1739	3.62509e-05	0.00155024	4737981	4738014	34
chr5	129259280	129262423	3144	*	43	7.15555	-0.448243	-12.1738	3.62509e-05	0.00155024	14885216	14885258	43
chr6	28057493	28058548	1056	*	27	3.01551	-0.485697	-12.1738	3.62509e-05	0.00155024	15306237	15306263	27
chr4	87722523	87723102	580	*	18	2.34133	-0.452584	-12.1738	3.62509e-05	0.00155024	13098491	13098508	18
chr15	12351038	12353266	2229	*	24	2.80148	-0.431223	-12.1737	3.62509e-05	0.00155024	4959638	4959661	24
chr5	107780222	107780869	648	*	10	1.30231	-0.557174	-12.1735	3.62509e-05	0.00155024	14607431	14607440	10
chr10	67165492	67165854	363	*	7	0.921686	-0.693725	-12.1735	3.62509e-05	0.00155024	466395	466401	7
chr17	82003185	82004826	1642	*	25	3.94896	-0.591688	-12.1733	3.62509e-05	0.00155024	7153680	7153704	25
chr2	142711374	142712571	1198	*	15	2.2738	-0.546808	-12.1725	3.62509e-05	0.00155024	10993120	10993134	15
chr5	132377307	132378953	1647	*	21	2.88187	-0.549467	-12.1723	3.62509e-05	0.00155024	14917754	14917774	21
chr3	85386644	85390364	3721	*	45	5.6811	-0.426598	-12.1723	3.62509e-05	0.00155024	11909178	11909222	45
chr16	69981827	69982517	691	*	8	1.37186	-0.646724	-12.1721	3.62509e-05	0.00155024	6206808	6206815	8
chr9	55859762	55860769	1008	*	10	1.36571	-0.540268	-12.1718	3.62509e-05	0.00155024	18924154	18924163	10
chr9	123548393	123549464	1072	*	10	1.28009	-0.519143	-12.1717	3.62509e-05	0.00155024	19538703	19538712	10
chr8	45140543	45142218	1676	*	19	3.42199	-0.519696	-12.1717	3.62509e-05	0.00155024	17754619	17754637	19
chr2	170292850	170293474	625	*	19	2.32238	-0.410553	-12.1717	3.62509e-05	0.00155024	11274644	11274662	19
chr4	119505378	119507194	1817	*	32	4.8492	-0.536921	-12.1717	3.62509e-05	0.00155024	13356491	13356522	32
chr8	24652557	24654574	2018	*	22	3.35835	-0.433589	-12.1716	3.62509e-05	0.00155024	17589555	17589576	22
chr11	120367093	120369056	1964	*	50	6.94409	-0.404122	-12.1714	3.62509e-05	0.00155024	2158181	2158230	50
chr5	65737308	65738379	1072	*	19	2.65326	-0.442964	-12.1708	3.62509e-05	0.00155024	14256555	14256573	19
chr16	13806624	13807830	1207	*	22	2.58645	-0.46795	-12.1707	3.62509e-05	0.00155024	5792826	5792847	22
chr11	101744083	101745744	1662	*	19	2.15422	-0.48946	-12.1707	3.62509e-05	0.00155024	1927269	1927287	19
chr2	137530943	137531746	804	*	9	1.16364	-0.525873	-12.1703	3.62509e-05	0.00155024	10964237	10964245	9
chr7	117597397	117599475	2079	*	20	2.57948	-0.504741	-12.1703	3.62509e-05	0.00155024	17134889	17134908	20
chr3	133087875	133088290	416	*	7	0.740474	-0.498066	-12.1702	3.62509e-05	0.00155024	12295572	12295578	7
chr7	46285787	46286540	754	*	17	2.43602	-0.536306	-12.1699	3.62509e-05	0.00155024	16608475	16608491	17
chr8	77598314	77599125	812	*	15	2.22402	-0.571678	-12.1699	3.62509e-05	0.00155024	17995247	17995261	15
chr1	33663628	33664021	394	*	19	2.07084	-0.421272	-12.1689	3.62509e-05	0.00155024	8677391	8677409	19
chr4	36610538	36612153	1616	*	28	3.56918	-0.460991	-12.1687	3.62509e-05	0.00155024	12723987	12724014	28
chr16	52333756	52336456	2701	*	28	3.75094	-0.444706	-12.1685	3.62509e-05	0.00155024	6103878	6103905	28
chr12	108031583	108034003	2421	*	40	5.29871	-0.418397	-12.1684	3.62509e-05	0.00155024	2964302	2964341	40
chr2	83738641	83741414	2774	*	42	6.11323	-0.486637	-12.1683	3.62509e-05	0.00155024	10580211	10580252	42
chr13	57264904	57266434	1531	*	36	4.75544	-0.482905	-12.1681	3.62509e-05	0.00155024	3531768	3531803	36
chr16	17589690	17590883	1194	*	18	2.87677	-0.540718	-12.168	3.62509e-05	0.00155024	5819081	5819098	18
chr2	112218843	112220149	1307	*	16	2.65581	-0.57098	-12.1679	3.62509e-05	0.00155024	10758423	10758438	16
chr6	141489079	141491378	2300	*	28	4.05669	-0.494209	-12.1679	3.62509e-05	0.00155024	16186373	16186400	28
chr6	40218622	40220249	1628	*	16	2.88363	-0.529441	-12.1678	3.62509e-05	0.00155024	15417557	15417572	16
chr2	103739669	103741130	1462	*	16	2.70248	-0.557889	-12.1677	3.62509e-05	0.00155024	10704238	10704253	16
chr3	98964642	98965335	694	*	19	2.50122	-0.48463	-12.1677	3.62509e-05	0.00155024	12028204	12028222	19
chr11	94580531	94583131	2601	*	31	4.44423	-0.466292	-12.1677	3.62509e-05	0.00155024	1829438	1829468	31
chr15	100480702	100481974	1273	*	29	3.61286	-0.432387	-12.1676	3.62509e-05	0.00155024	5671086	5671114	29
chr17	45561845	45563291	1447	*	27	3.13639	-0.414456	-12.1675	3.62509e-05	0.00155024	6823972	6823998	27
chr1	180992987	180995023	2037	*	29	3.65639	-0.414557	-12.167	3.62509e-05	0.00155024	9808701	9808729	29
chr13	41384441	41386079	1639	*	25	3.86226	-0.536959	-12.1668	3.62509e-05	0.00155024	3353591	3353615	25
chr13	64457154	64457856	703	*	20	2.54031	-0.481878	-12.1667	3.62509e-05	0.00155024	3601175	3601194	20
chr18	24898509	24900033	1525	*	14	1.99856	-0.446386	-12.1666	3.62509e-05	0.00155024	7407356	7407369	14
chr5	66680389	66681077	689	*	9	1.29238	-0.595331	-12.166	3.62509e-05	0.00155024	14268256	14268264	9
chr6	94706548	94707440	893	*	13	1.74138	-0.530708	-12.1657	3.62509e-05	0.00155024	15810890	15810902	13
chr19	47130794	47134053	3260	*	62	7.34617	-0.356291	-12.1657	3.62509e-05	0.00155024	8356190	8356251	62
chr14	79461927	79462521	595	*	11	1.38792	-0.51226	-12.1655	3.62509e-05	0.00155024	4600103	4600113	11
chr10	37041855	37042847	993	*	11	1.2717	-0.524914	-12.1651	3.62509e-05	0.00155024	240931	240941	11
chr6	82289231	82291214	1984	*	28	3.90234	-0.471321	-12.165	3.62509e-05	0.00155024	15690635	15690662	28
chr1	175212991	175215726	2736	*	30	4.01655	-0.499535	-12.1648	3.62509e-05	0.00155024	9753252	9753281	30
chr4	49311125	49312856	1732	*	19	2.21993	-0.463842	-12.1647	3.62509e-05	0.00155024	12839090	12839108	19
chr1	178408967	178409537	571	*	9	1.19654	-0.569408	-12.1646	3.62509e-05	0.00155024	9779222	9779230	9
chr11	20048062	20049074	1013	*	20	3.81943	-0.643144	-12.1646	3.62509e-05	0.00155024	1172275	1172294	20
chr11	4036842	4038912	2071	*	29	3.92713	-0.465658	-12.1643	3.62509e-05	0.00155024	1058215	1058243	29
chr4	137650012	137652981	2970	*	36	5.26874	-0.408958	-12.1641	3.62509e-05	0.00155024	13577971	13578006	36
chr4	132393873	132394736	864	*	10	1.72918	-0.669464	-12.164	3.62509e-05	0.00155024	13499775	13499784	10
chr14	78358339	78361058	2720	*	28	5.57455	-0.526829	-12.1639	3.62509e-05	0.00155024	4589253	4589280	28
chr17	83212990	83213853	864	*	12	1.49595	-0.461348	-12.1638	3.62509e-05	0.00155024	7162051	7162062	12
chr8	108960481	108962701	2221	*	33	4.24523	-0.467477	-12.1637	3.62509e-05	0.00155024	18280536	18280568	33
chr6	14878399	14880176	1778	*	24	3.16518	-0.470041	-12.1637	3.62509e-05	0.00155024	15225460	15225483	24
chr9	120005431	120008860	3430	*	44	6.61136	-0.540149	-12.1635	3.62509e-05	0.00155024	19501819	19501862	44
chr5	147049103	147051627	2525	*	53	6.09491	-0.378856	-12.1634	3.62509e-05	0.00155024	15092677	15092729	53
chr9	107996628	108000031	3404	*	45	5.83625	-0.388093	-12.1631	3.62509e-05	0.00155024	19376415	19376459	45
chr6	48989408	48990602	1195	*	15	2.71125	-0.576009	-12.163	3.62509e-05	0.00155024	15467382	15467396	15
chr3	144150629	144151788	1160	*	17	1.91583	-0.459281	-12.1629	3.62509e-05	0.00155024	12378234	12378250	17
chr14	55723173	55726190	3018	*	38	4.52291	-0.38018	-12.1625	3.62509e-05	0.00155024	4382790	4382827	38
chr19	56870395	56872729	2335	*	28	4.38963	-0.464299	-12.1621	3.62509e-05	0.00155024	8446193	8446220	28
chr8	46045818	46046523	706	*	15	2.52861	-0.547638	-12.1615	3.62509e-05	0.00155024	17763201	17763215	15
chr1	33555283	33556865	1583	*	21	2.54146	-0.486092	-12.1612	3.62509e-05	0.00155024	8676394	8676414	21
chr17	4226943	4228477	1535	*	29	3.29326	-0.420397	-12.161	3.62509e-05	0.00155024	6442962	6442990	29
chr11	98191290	98191848	559	*	8	1.40932	-0.673477	-12.161	3.62509e-05	0.00155024	1881338	1881345	8
chr15	38001994	38002963	970	*	19	2.13274	-0.416315	-12.1609	3.62509e-05	0.00155024	5126347	5126365	19
chr10	122004318	122005637	1320	*	21	2.41039	-0.453343	-12.1604	3.62509e-05	0.00155024	970266	970286	21
chr16	64865544	64867952	2409	*	28	3.67586	-0.446056	-12.1602	3.62509e-05	0.00155024	6179279	6179306	28
chr17	46818846	46820981	2136	*	35	5.00767	-0.442415	-12.16	3.62509e-05	0.00155024	6844096	6844130	35
chr6	22871589	22873145	1557	*	13	1.6977	-0.535772	-12.1593	3.62509e-05	0.00155024	15275472	15275484	13
chr18	21128749	21130100	1352	*	28	3.11844	-0.432895	-12.1593	3.62509e-05	0.00155024	7379403	7379430	28
chr3	101784736	101785799	1064	*	20	2.54665	-0.498495	-12.1592	3.62509e-05	0.00155024	12052558	12052577	20
chr13	33177276	33178509	1234	*	24	3.81957	-0.524458	-12.1591	3.62509e-05	0.00155024	3283188	3283211	24
chr3	116793032	116794471	1440	*	22	2.58372	-0.466317	-12.159	3.62509e-05	0.00155024	12161720	12161741	22
chr1	126725542	126728852	3311	*	38	5.3066	-0.433832	-12.159	3.62509e-05	0.00155024	9354859	9354896	38
chr5	20705667	20707902	2236	*	35	4.27489	-0.498025	-12.1588	3.62509e-05	0.00155024	13911148	13911182	35
chr13	98866407	98867366	960	*	20	2.66418	-0.539458	-12.1584	3.62509e-05	0.00155024	3845464	3845483	20
chr5	124645489	124646847	1359	*	29	3.34217	-0.473376	-12.1581	3.62509e-05	0.00155024	14834704	14834732	29
chr10	39000504	39002341	1838	*	23	2.64009	-0.546602	-12.158	3.62509e-05	0.00155024	250230	250252	23
chr4	101696358	101699266	2909	*	29	4.63776	-0.475102	-12.158	3.62509e-05	0.00155024	13199386	13199414	29
chr14	69714246	69716764	2519	*	35	4.12964	-0.47348	-12.1575	3.62509e-05	0.00155024	4511314	4511348	35
chr11	94037225	94037583	359	*	17	1.80414	-0.52093	-12.1573	3.62509e-05	0.00155024	1822257	1822273	17
chr9	45511984	45513738	1755	*	27	4.1839	-0.43146	-12.1573	3.62509e-05	0.00155024	18829030	18829056	27
chr16	90320869	90321466	598	*	13	1.38572	-0.500173	-12.157	3.62509e-05	0.00155024	6346364	6346376	13
chr6	102578685	102580064	1380	*	59	6.68517	-0.476955	-12.157	3.62509e-05	0.00155024	15878074	15878132	59
chr9	121468624	121469247	624	*	16	2.09461	-0.525646	-12.1568	3.62509e-05	0.00155024	19518831	19518846	16
chr19	31219284	31220355	1072	*	11	1.59489	-0.550714	-12.1566	3.62509e-05	0.00155024	8201210	8201220	11
chr8	13630961	13632990	2030	*	33	4.09411	-0.469948	-12.1565	3.62509e-05	0.00155024	17504695	17504727	33
chr4	91148991	91150503	1513	*	16	1.91649	-0.488	-12.1563	3.62509e-05	0.00155024	13122769	13122784	16
chr18	67868209	67871079	2871	*	31	3.79845	-0.470581	-12.156	3.62509e-05	0.00155024	7753951	7753981	31
chr5	25023977	25024546	570	*	8	1.45895	-0.659315	-12.156	3.62509e-05	0.00155024	13953849	13953856	8
chr13	18981024	18982219	1196	*	10	1.16493	-0.532604	-12.1558	3.62509e-05	0.00155024	3175834	3175843	10
chr6	17146069	17147209	1141	*	13	1.7639	-0.5331	-12.1557	3.62509e-05	0.00155024	15239531	15239543	13
chr10	3998789	4000422	1634	*	39	4.09607	-0.480783	-12.1556	3.62509e-05	0.00155024	5706	5744	39
chr15	64170895	64172690	1796	*	25	3.27462	-0.521062	-12.1556	3.62509e-05	0.00155024	5293547	5293571	25
chr7	15942743	15944333	1591	*	28	2.8778	-0.403528	-12.1553	3.62509e-05	0.00155024	16334725	16334752	28
chr2	52407955	52408620	666	*	9	1.20883	-0.566013	-12.155	3.62509e-05	0.00155024	10336787	10336795	9
chr6	83313258	83314402	1145	*	18	2.06404	-0.479119	-12.155	3.62509e-05	0.00155024	15702043	15702060	18
chr5	64275945	64278561	2617	*	31	3.50638	-0.362818	-12.1546	3.62509e-05	0.00155024	14240432	14240462	31
chr6	120930518	120932441	1924	*	28	4.54105	-0.539602	-12.1546	3.62509e-05	0.00155024	16010385	16010412	28
chr2	20156832	20157388	557	*	10	1.64339	-0.561206	-12.1546	3.62509e-05	0.00155024	10074097	10074106	10
chr19	50251829	50252924	1096	*	21	2.4165	-0.454781	-12.1544	3.62509e-05	0.00155024	8384850	8384870	21
chr19	29237964	29240323	2360	*	36	4.4358	-0.452427	-12.1544	3.62509e-05	0.00155024	8183005	8183040	36
chr10	80605451	80607812	2362	*	89	12.9024	-0.461683	-12.1542	3.62509e-05	0.00155024	604967	605055	89
chr10	73678003	73678823	821	*	14	2.44951	-0.578474	-12.1541	3.62509e-05	0.00155024	527432	527445	14
chr11	43224670	43225596	927	*	10	1.43823	-0.598541	-12.154	3.62509e-05	0.00155024	1329157	1329166	10
chr3	79826397	79827043	647	*	15	1.75791	-0.479085	-12.1539	3.62509e-05	0.00155024	11867562	11867576	15
chr13	102769252	102771322	2071	*	35	4.79424	-0.465179	-12.1538	3.62509e-05	0.00155024	3881537	3881571	35
chr6	40212705	40214427	1723	*	22	3.38085	-0.487267	-12.1537	3.62509e-05	0.00155024	15417498	15417519	22
chr3	141891365	141892168	804	*	12	1.5819	-0.552719	-12.1532	3.62509e-05	0.00155024	12360572	12360583	12
chr12	65109730	65111733	2004	*	21	2.82365	-0.428258	-12.1532	3.62509e-05	0.00155024	2587878	2587898	21
chr17	47233830	47235022	1193	*	35	3.83873	-0.419438	-12.1529	3.62509e-05	0.00155024	6850408	6850442	35
chr1	160181862	160183825	1964	*	26	3.03015	-0.416705	-12.1526	3.62509e-05	0.00155024	9621950	9621975	26
chr15	89449560	89452988	3429	*	54	6.90983	-0.389488	-12.1525	3.62509e-05	0.00155024	5541046	5541099	54
chr7	123388342	123389092	751	*	12	2.13908	-0.623839	-12.1525	3.62509e-05	0.00155024	17189117	17189128	12
chr5	121686678	121688099	1422	*	25	3.09945	-0.507785	-12.1524	3.62509e-05	0.00155024	14788950	14788974	25
chr14	22269781	22275302	5522	*	76	9.99423	-0.405074	-12.1523	3.62509e-05	0.00155024	4132766	4132841	76
chr18	68867802	68869890	2089	*	21	2.3149	-0.51429	-12.1522	3.62509e-05	0.00155024	7763327	7763347	21
chr13	94795884	94797036	1153	*	15	1.72051	-0.503639	-12.1518	3.62509e-05	0.00155024	3801472	3801486	15
chr16	36049530	36052480	2951	*	35	5.5116	-0.50859	-12.1517	3.62509e-05	0.00155024	5989513	5989547	35
chr4	22593742	22595011	1270	*	11	1.88157	-0.576079	-12.1515	3.62509e-05	0.00155024	12632512	12632522	11
chr7	72520524	72521729	1206	*	12	1.62258	-0.496794	-12.1514	3.62509e-05	0.00155024	16792545	16792556	12
chr1	54580301	54583399	3099	*	38	5.16775	-0.591384	-12.1513	3.62509e-05	0.00155024	8846077	8846114	38
chr11	34960641	34961021	381	*	6	0.915234	-0.652387	-12.1512	3.62509e-05	0.00155024	1275563	1275568	6
chr14	102323707	102326978	3272	*	32	4.37694	-0.407262	-12.1512	3.62509e-05	0.00155024	4729061	4729092	32
chr16	93752535	93753555	1021	*	19	2.1576	-0.455911	-12.1508	3.62509e-05	0.00155024	6391624	6391642	19
chr18	69728129	69729266	1138	*	18	2.018	-0.453131	-12.1508	3.62509e-05	0.00155024	7772902	7772919	18
chr19	53499906	53503469	3564	*	67	7.93961	-0.383355	-12.1507	3.62509e-05	0.00155024	8408221	8408287	67
chr5	146403704	146405498	1795	*	27	3.16824	-0.469391	-12.1506	3.62509e-05	0.00155024	15083552	15083578	27
chr3	5069767	5071722	1956	*	47	5.67585	-0.440703	-12.1505	3.62509e-05	0.00155024	11383791	11383837	47
chr11	24273986	24275764	1779	*	23	3.87349	-0.5392	-12.1504	3.62509e-05	0.00155024	1204820	1204842	23
chr8	60074504	60077495	2992	*	39	6.62943	-0.467353	-12.1503	3.62509e-05	0.00155024	17863381	17863419	39
chr7	31100708	31104551	3844	*	98	12.6529	-0.363466	-12.1502	3.62509e-05	0.00155024	16477108	16477205	98
chr10	96167459	96168465	1007	*	12	1.91581	-0.504937	-12.1501	3.62509e-05	0.00155024	757254	757265	12
chr6	55549318	55550509	1192	*	13	1.93756	-0.551687	-12.1501	3.62509e-05	0.00155024	15535210	15535222	13
chr10	123878440	123880357	1918	*	18	2.48116	-0.531326	-12.1496	3.62509e-05	0.00155024	988589	988606	18
chr10	41614439	41618377	3939	*	61	9.14476	-0.414185	-12.1496	3.62509e-05	0.00155024	276495	276555	61
chr12	33271768	33275523	3756	*	63	8.39322	-0.434812	-12.1493	3.62509e-05	0.00155024	2389872	2389934	63
chr9	45280125	45283075	2951	*	39	5.95148	-0.437321	-12.1492	3.62509e-05	0.00155024	18826291	18826329	39
chr3	133885540	133886602	1063	*	11	1.75312	-0.609045	-12.149	3.62509e-05	0.00155024	12301761	12301771	11
chr17	10657308	10659670	2363	*	22	3.05857	-0.49396	-12.149	3.62509e-05	0.00155024	6499552	6499573	22
chr9	58436743	58438229	1487	*	25	2.91727	-0.440065	-12.1486	3.62509e-05	0.00155024	18950418	18950442	25
chr11	83557245	83560035	2791	*	35	4.2092	-0.467913	-12.1486	3.62509e-05	0.00155024	1726470	1726504	35
chr7	101846522	101847999	1478	*	19	2.08428	-0.427163	-12.1485	3.62509e-05	0.00155024	17019939	17019957	19
chr16	21530900	21531750	851	*	14	1.77346	-0.530041	-12.1482	3.62509e-05	0.00155024	5854846	5854859	14
chr4	139051279	139052960	1682	*	35	4.83052	-0.495346	-12.1482	3.62509e-05	0.00155024	13598611	13598645	35
chr11	5038426	5039746	1321	*	17	2.25901	-0.463791	-12.1474	3.62509e-05	0.00155024	1069602	1069618	17
chr13	94189337	94190303	967	*	14	1.86585	-0.495431	-12.1473	3.62509e-05	0.00155024	3794279	3794292	14
chr18	81912303	81914662	2360	*	46	5.21665	-0.425363	-12.147	3.62509e-05	0.00155024	7892112	7892157	46
chr10	106471971	106473204	1234	*	13	1.829	-0.552139	-12.1467	3.62509e-05	0.00155024	821468	821480	13
chr6	48727215	48729324	2110	*	22	2.46739	-0.422486	-12.1466	3.62509e-05	0.00155024	15465119	15465140	22
chr12	92017677	92019429	1753	*	30	4.03507	-0.510277	-12.1462	3.7827e-05	0.00159431	2825706	2825735	30
chr12	82160551	82162416	1866	*	29	3.64388	-0.422603	-12.146	3.7827e-05	0.00159431	2736849	2736877	29
chr10	12346116	12346734	619	*	8	1.24649	-0.662983	-12.1459	3.7827e-05	0.00159431	70238	70245	8
chr4	33720904	33722996	2093	*	26	2.97017	-0.427978	-12.1456	3.7827e-05	0.00159431	12702510	12702535	26
chr11	114056890	114061139	4250	*	43	5.09824	-0.406707	-12.1456	3.7827e-05	0.00159431	2064674	2064716	43
chr7	139871086	139874532	3447	*	37	5.0048	-0.401773	-12.1455	3.7827e-05	0.00159431	17356238	17356274	37
chr2	6303429	6308257	4829	*	56	6.71213	-0.404971	-12.1454	3.7827e-05	0.00159431	9979155	9979210	56
chr1	120456272	120459272	3001	*	43	7.70435	-0.47147	-12.145	3.7827e-05	0.00159431	9315886	9315928	43
chr6	49497335	49500170	2836	*	46	7.57879	-0.452198	-12.145	3.7827e-05	0.00159431	15472303	15472348	46
chr5	66515179	66516719	1541	*	31	3.24648	-0.396268	-12.1449	3.7827e-05	0.00159431	14266059	14266089	31
chr18	33039114	33040915	1802	*	31	4.0145	-0.469763	-12.1445	3.7827e-05	0.00159431	7457046	7457076	31
chr3	41367058	41367804	747	*	7	1.17008	-0.643522	-12.1443	3.7827e-05	0.00159431	11623553	11623559	7
chr13	96405232	96408213	2982	*	26	2.97423	-0.378957	-12.1438	3.7827e-05	0.00159431	3818366	3818391	26
chr8	81078914	81080712	1799	*	30	3.3594	-0.510638	-12.1436	3.7827e-05	0.00159431	18027364	18027393	30
chr12	9496019	9499248	3230	*	41	6.07335	-0.406395	-12.1435	3.7827e-05	0.00159431	2223511	2223551	41
chr16	50411527	50413721	2195	*	27	3.51043	-0.453107	-12.1425	3.7827e-05	0.00159431	6090864	6090890	27
chr15	31265439	31266693	1255	*	31	3.77801	-0.425246	-12.1425	3.7827e-05	0.00159431	5075995	5076025	31
chr5	120931345	120932221	877	*	18	2.76424	-0.489712	-12.1423	3.7827e-05	0.00159431	14779219	14779236	18
chr7	122492899	122493859	961	*	17	2.78915	-0.530788	-12.1423	3.7827e-05	0.00159431	17180075	17180091	17
chr18	88313969	88315487	1519	*	16	2.81002	-0.552626	-12.1421	3.7827e-05	0.00159431	7941767	7941782	16
chr10	117205303	117207459	2157	*	27	2.99772	-0.409888	-12.1419	3.7827e-05	0.00159431	909054	909080	27
chr14	74109248	74109899	652	*	6	0.847949	-0.613553	-12.1417	3.7827e-05	0.00159431	4547475	4547480	6
chr4	32739018	32740665	1648	*	23	2.68749	-0.430269	-12.1412	3.7827e-05	0.00159431	12692141	12692163	23
chr2	23112956	23113876	921	*	15	2.09278	-0.604654	-12.1412	3.7827e-05	0.00159431	10092146	10092160	15
chr12	87163493	87164841	1349	*	14	1.79032	-0.518342	-12.1412	3.7827e-05	0.00159431	2794989	2795002	14
chr10	80379294	80381630	2337	*	74	9.66705	-0.401542	-12.1412	3.7827e-05	0.00159431	600345	600418	74
chr17	30104822	30106591	1770	*	23	3.15419	-0.473731	-12.1411	3.7827e-05	0.00159431	6682132	6682154	23
chr17	35750535	35751291	757	*	9	1.36866	-0.597954	-12.1411	3.7827e-05	0.00159431	6751752	6751760	9
chr7	94708067	94708740	674	*	12	2.11281	-0.615484	-12.1411	3.7827e-05	0.00159431	16954418	16954429	12
chr19	27801825	27802696	872	*	11	1.21869	-0.50929	-12.1411	3.7827e-05	0.00159431	8168744	8168754	11
chr10	52316014	52317544	1531	*	18	2.01143	-0.460193	-12.1409	3.7827e-05	0.00159431	349397	349414	18
chr19	16051339	16052828	1490	*	14	1.7697	-0.496239	-12.1408	3.7827e-05	0.00159431	8071953	8071966	14
chr2	101827228	101828738	1511	*	15	2.83594	-0.493444	-12.1408	3.7827e-05	0.00159431	10687426	10687440	15
chr11	31031500	31032659	1160	*	13	2.15326	-0.654388	-12.1407	3.7827e-05	0.00159431	1240908	1240920	13
chr5	134235743	134237810	2068	*	36	4.85571	-0.436045	-12.1406	3.7827e-05	0.00159431	14933073	14933108	36
chr17	86136272	86138268	1997	*	24	3.36216	-0.445504	-12.1404	3.7827e-05	0.00159431	7198628	7198651	24
chr10	59761458	59762730	1273	*	15	2.04958	-0.519481	-12.1403	3.7827e-05	0.00159431	394799	394813	15
chr4	22400492	22400997	506	*	9	1.11692	-0.615445	-12.14	3.7827e-05	0.00159431	12630809	12630817	9
chr14	33948816	33949999	1184	*	13	2.52979	-0.617274	-12.1396	3.7827e-05	0.00159431	4235703	4235715	13
chr18	30505696	30506000	305	*	12	1.6072	-0.541847	-12.1393	3.7827e-05	0.00159431	7438365	7438376	12
chr13	41251479	41254393	2915	*	42	4.8525	-0.42388	-12.1393	3.7827e-05	0.00159431	3352218	3352259	42
chr7	84286785	84289091	2307	*	24	2.99551	-0.421512	-12.1393	3.7827e-05	0.00159431	16895782	16895805	24
chr1	78854559	78855298	740	*	9	1.23896	-0.556154	-12.1393	3.7827e-05	0.00159431	9042843	9042851	9
chr1	178168744	178170585	1842	*	37	4.04969	-0.418296	-12.1391	3.7827e-05	0.00159431	9776697	9776733	37
chr12	98959677	98961712	2036	*	28	3.97897	-0.58978	-12.139	3.7827e-05	0.00159431	2864750	2864777	28
chr5	141933195	141936624	3430	*	42	5.54672	-0.41052	-12.139	3.7827e-05	0.00159431	15029078	15029119	42
chr1	61312291	61313709	1419	*	15	2.1358	-0.50454	-12.1388	3.7827e-05	0.00159431	8901709	8901723	15
chr10	40924306	40924938	633	*	12	1.21934	-0.482456	-12.1387	3.7827e-05	0.00159431	269085	269096	12
chr4	126127438	126131029	3592	*	66	8.40789	-0.439202	-12.1386	3.7827e-05	0.00159431	13421664	13421729	66
chr3	139254564	139255172	609	*	13	2.35265	-0.619463	-12.1385	3.7827e-05	0.00159431	12346169	12346181	13
chr14	63052476	63054041	1566	*	20	2.90292	-0.526989	-12.1384	3.7827e-05	0.00159431	4449349	4449368	20
chr3	86078099	86079438	1340	*	22	2.58949	-0.44888	-12.1384	3.7827e-05	0.00159431	11915220	11915241	22
chr2	129658400	129661192	2793	*	33	3.79193	-0.376807	-12.1384	3.7827e-05	0.00159431	10902977	10903009	33
chr18	80873238	80873606	369	*	6	0.920972	-0.68511	-12.1382	3.7827e-05	0.00159431	7880680	7880685	6
chr4	33571159	33573356	2198	*	32	4.42179	-0.460553	-12.1379	3.7827e-05	0.00159431	12701171	12701202	32
chr15	93019764	93021807	2044	*	25	3.06089	-0.470396	-12.1376	3.7827e-05	0.00159431	5572669	5572693	25
chr12	51796334	51798097	1764	*	17	2.5933	-0.605341	-12.1376	3.7827e-05	0.00159431	2497728	2497744	17
chr8	35189723	35190451	729	*	20	2.20331	-0.442163	-12.1375	3.7827e-05	0.00159431	17681946	17681965	20
chr10	65771177	65772959	1783	*	21	3.50574	-0.493509	-12.1375	3.7827e-05	0.00159431	455449	455469	21
chr10	53659398	53660816	1419	*	26	3.05565	-0.463657	-12.1373	3.7827e-05	0.00159431	357957	357982	26
chr8	34493388	34496196	2809	*	39	5.3757	-0.524501	-12.1372	3.7827e-05	0.00159431	17674385	17674423	39
chr2	112635646	112637037	1392	*	20	2.31104	-0.416315	-12.1372	3.7827e-05	0.00159431	10761739	10761758	20
chr1	125516124	125518093	1970	*	22	3.05429	-0.467936	-12.1371	3.7827e-05	0.00159431	9345684	9345705	22
chr5	113744774	113745628	855	*	27	2.89383	-0.461918	-12.1371	3.7827e-05	0.00159431	14671957	14671983	27
chr11	89036181	89037040	860	*	14	1.63533	-0.490365	-12.1369	3.7827e-05	0.00159431	1786633	1786646	14
chr4	59328061	59329446	1386	*	22	2.75821	-0.483795	-12.1368	3.7827e-05	0.00159431	12918996	12919017	22
chr2	132275613	132277806	2194	*	24	3.09347	-0.412006	-12.1368	3.7827e-05	0.00159431	10928685	10928708	24
chr1	71571282	71574824	3543	*	45	6.78688	-0.504753	-12.1368	3.7827e-05	0.00159431	8973740	8973784	45
chr17	75482023	75484888	2866	*	30	3.68488	-0.427169	-12.1367	3.7827e-05	0.00159431	7100013	7100042	30
chr8	86864369	86866151	1783	*	16	1.94076	-0.488512	-12.1363	3.7827e-05	0.00159431	18080960	18080975	16
chr8	84692441	84694885	2445	*	35	4.6938	-0.441709	-12.1362	3.7827e-05	0.00159431	18059319	18059353	35
chr4	115791070	115794215	3146	*	36	5.05808	-0.41809	-12.1361	3.7827e-05	0.00159431	13312446	13312481	36
chr5	120488978	120490090	1113	*	15	1.82465	-0.487429	-12.1361	3.7827e-05	0.00159431	14772851	14772865	15
chr11	72744584	72745895	1312	*	11	1.65652	-0.599499	-12.136	3.7827e-05	0.00159431	1617222	1617232	11
chr11	103866089	103867082	994	*	14	1.54079	-0.497567	-12.1357	3.7827e-05	0.00159431	1957265	1957278	14
chr7	25230647	25231724	1078	*	21	2.81076	-0.410565	-12.1356	3.7827e-05	0.00159431	16402719	16402739	21
chr8	23110198	23111762	1565	*	24	3.91293	-0.44751	-12.1355	3.7827e-05	0.00159431	17573744	17573767	24
chr12	29010441	29012486	2046	*	30	3.37433	-0.471272	-12.1355	3.7827e-05	0.00159431	2354772	2354801	30
chr19	15127993	15129206	1214	*	11	1.30907	-0.513059	-12.1354	3.7827e-05	0.00159431	8065189	8065199	11
chr4	11339408	11342167	2760	*	31	3.97477	-0.403551	-12.1353	3.7827e-05	0.00159431	12561357	12561387	31
chr13	54615449	54617170	1722	*	36	4.38722	-0.404587	-12.1351	3.7827e-05	0.00159431	3495829	3495864	36
chr1	134634944	134636125	1182	*	19	2.96589	-0.509035	-12.1349	3.7827e-05	0.00159431	9428762	9428780	19
chr13	54861979	54863625	1647	*	35	5.32204	-0.396028	-12.1346	3.7827e-05	0.00159431	3499623	3499657	35
chr6	93939955	93941269	1315	*	17	2.20385	-0.563938	-12.1345	3.7827e-05	0.00159431	15803396	15803412	17
chr12	40501574	40506541	4968	*	51	6.95791	-0.49852	-12.1345	3.7827e-05	0.00159431	2435348	2435398	51
chr2	91809593	91810692	1100	*	14	2.20244	-0.672771	-12.1344	3.7827e-05	0.00159431	10627939	10627952	14
chr2	7794937	7795455	519	*	29	3.28894	-0.539233	-12.1342	3.7827e-05	0.00159431	9989200	9989228	29
chr7	37480256	37480797	542	*	22	2.28774	-0.444116	-12.1341	3.7827e-05	0.00159431	16530909	16530930	22
chr13	41012425	41013534	1110	*	19	2.41626	-0.468067	-12.1341	3.7827e-05	0.00159431	3348976	3348994	19
chr5	37330009	37331145	1137	*	20	2.67759	-0.471084	-12.1341	3.7827e-05	0.00159431	14066848	14066867	20
chr18	6454191	6454688	498	*	9	1.65988	-0.584453	-12.1336	3.7827e-05	0.00159431	7286173	7286181	9
chr17	7733819	7736729	2911	*	35	3.89076	-0.389304	-12.133	3.7827e-05	0.00159431	6471876	6471910	35
chr5	129959803	129960538	736	*	8	0.977638	-0.580139	-12.1329	3.7827e-05	0.00159431	14893803	14893810	8
chr7	27352884	27354165	1282	*	13	2.43449	-0.609792	-12.1328	3.7827e-05	0.00159431	16423482	16423494	13
chr17	68155441	68157714	2274	*	34	3.8965	-0.409535	-12.1327	3.7827e-05	0.00159431	7029920	7029953	34
chr14	48161261	48163697	2437	*	53	6.23861	-0.459351	-12.1327	3.7827e-05	0.00159431	4318612	4318664	53
chr7	110284720	110286599	1880	*	29	4.02197	-0.472626	-12.1326	3.7827e-05	0.00159431	17074164	17074192	29
chr8	45043074	45044228	1155	*	27	2.81277	-0.478121	-12.1323	3.7827e-05	0.00159431	17753459	17753485	27
chr2	16405469	16405713	245	*	6	0.959535	-0.613974	-12.1315	3.7827e-05	0.00159431	10047190	10047195	6
chr4	10989242	10990814	1573	*	24	2.76308	-0.443752	-12.1314	3.7827e-05	0.00159431	12557586	12557609	24
chr2	74842323	74842715	393	*	8	0.841155	-0.534339	-12.1312	3.7827e-05	0.00159431	10513540	10513547	8
chr9	43207177	43207845	669	*	7	0.853192	-0.509613	-12.1309	3.7827e-05	0.00159431	18801890	18801896	7
chr10	101124706	101125369	664	*	8	1.50353	-0.693548	-12.1308	3.7827e-05	0.00159431	793723	793730	8
chr5	30143793	30145681	1889	*	25	3.00037	-0.449199	-12.1306	3.7827e-05	0.00159431	13990705	13990729	25
chr6	28631200	28631918	719	*	15	2.21766	-0.534572	-12.1304	3.7827e-05	0.00159431	15311699	15311713	15
chr2	26527396	26528460	1065	*	14	1.53581	-0.451029	-12.1302	3.7827e-05	0.00159431	10123894	10123907	14
chr3	27529238	27529865	628	*	12	1.99262	-0.635279	-12.13	3.7827e-05	0.00159431	11511286	11511297	12
chr10	75838945	75840879	1935	*	31	3.95112	-0.472988	-12.1299	3.7827e-05	0.00159431	545812	545842	31
chr11	58777668	58778695	1028	*	23	2.87012	-0.47872	-12.1297	3.7827e-05	0.00159431	1468838	1468860	23
chr16	38315890	38318178	2289	*	36	4.5417	-0.436561	-12.1296	3.7827e-05	0.00159431	6008029	6008064	36
chr9	42408654	42410231	1578	*	19	2.3104	-0.466585	-12.1296	3.7827e-05	0.00159431	18792556	18792574	19
chr14	105165377	105166964	1588	*	17	2.5713	-0.470919	-12.1295	3.7827e-05	0.00159431	4752301	4752317	17
chr10	93717590	93720011	2422	*	41	4.55747	-0.431704	-12.1291	3.7827e-05	0.00159431	730062	730102	41
chr17	75537187	75537935	749	*	14	2.45254	-0.538394	-12.1288	3.7827e-05	0.00159431	7100529	7100542	14
chr19	23588285	23589302	1018	*	12	2.15573	-0.630489	-12.1288	3.7827e-05	0.00159431	8127050	8127061	12
chr13	78833816	78834617	802	*	11	1.67046	-0.623559	-12.1287	3.7827e-05	0.00159431	3701269	3701279	11
chr5	96623715	96624817	1103	*	17	1.99966	-0.462661	-12.1286	3.7827e-05	0.00159431	14493022	14493038	17
chr1	32633790	32636139	2350	*	27	3.86161	-0.453918	-12.1281	3.7827e-05	0.00159431	8670553	8670579	27
chr3	73608485	73610140	1656	*	21	2.90478	-0.476418	-12.1281	3.7827e-05	0.00159431	11833819	11833839	21
chr19	3960964	3962076	1113	*	31	4.12462	-0.458209	-12.128	3.7827e-05	0.00159431	7960499	7960529	31
chr6	37096030	37096919	890	*	16	2.49038	-0.515043	-12.128	3.7827e-05	0.00159431	15387329	15387344	16
chr11	84860596	84861795	1200	*	18	2.95227	-0.60277	-12.1276	3.7827e-05	0.00159431	1739682	1739699	18
chr2	150987774	150988892	1119	*	12	1.63449	-0.553946	-12.1276	3.7827e-05	0.00159431	11053573	11053584	12
chr16	31126887	31128320	1434	*	22	2.74318	-0.427168	-12.1273	3.7827e-05	0.00159431	5936215	5936236	22
chr9	72060671	72061136	466	*	14	1.46445	-0.469649	-12.1269	3.7827e-05	0.00159431	19084826	19084839	14
chr14	19870688	19874002	3315	*	36	4.70634	-0.447058	-12.1266	3.7827e-05	0.00159431	4108690	4108725	36
chr2	38948185	38948967	783	*	10	1.27851	-0.61891	-12.1265	3.7827e-05	0.00159431	10258429	10258438	10
chr5	124720697	124722387	1691	*	31	3.42996	-0.440481	-12.1262	3.7827e-05	0.00159431	14834945	14834975	31
chr8	34168668	34169968	1301	*	23	2.51755	-0.446084	-12.1261	3.7827e-05	0.00159431	17671125	17671147	23
chr9	70267109	70268891	1783	*	29	3.47267	-0.505727	-12.1261	3.7827e-05	0.00159431	19069091	19069119	29
chr1	139462956	139463419	464	*	11	1.60679	-0.572521	-12.1259	3.7827e-05	0.00159431	9476967	9476977	11
chr9	26751270	26751957	688	*	19	2.30839	-0.439007	-12.1257	3.7827e-05	0.00159431	18675053	18675071	19
chr18	36190244	36191912	1669	*	16	1.94737	-0.508322	-12.1256	3.7827e-05	0.00159431	7488752	7488767	16
chr9	37525984	37530105	4122	*	93	12.6774	-0.373252	-12.1255	3.7827e-05	0.00159431	18755494	18755586	93
chr17	91572416	91573434	1019	*	23	2.53231	-0.472537	-12.1255	3.7827e-05	0.00159431	7248785	7248807	23
chr11	51848337	51849291	955	*	13	1.86914	-0.531045	-12.1251	3.7827e-05	0.00159431	1401784	1401796	13
chr1	137282154	137285638	3485	*	32	4.25881	-0.416838	-12.1246	3.7827e-05	0.00159431	9460667	9460698	32
chr6	137974801	137976603	1803	*	23	3.10003	-0.498206	-12.1245	3.7827e-05	0.00159431	16157121	16157143	23
chr2	77334165	77334928	764	*	18	2.00502	-0.454371	-12.1245	3.7827e-05	0.00159431	10540411	10540428	18
chr1	138472282	138473388	1107	*	15	2.87942	-0.704254	-12.1245	3.7827e-05	0.00159431	9468352	9468366	15
chr11	88417480	88418218	739	*	14	1.53538	-0.50118	-12.1244	3.7827e-05	0.00159431	1778208	1778221	14
chr10	68158079	68161984	3906	*	62	8.39997	-0.501138	-12.1241	3.7827e-05	0.00159431	478157	478218	62
chr4	137319314	137321760	2447	*	31	4.23716	-0.421791	-12.1239	3.7827e-05	0.00159431	13573203	13573233	31
chr18	84435363	84437234	1872	*	24	4.3505	-0.713529	-12.1234	3.7827e-05	0.00159431	7920386	7920409	24
chr14	23861366	23864249	2884	*	30	3.35344	-0.408758	-12.1234	3.7827e-05	0.00159431	4143191	4143220	30
chr1	171938309	171941309	3001	*	40	5.0172	-0.417509	-12.1234	3.7827e-05	0.00159431	9728667	9728706	40
chr11	96690648	96695241	4594	*	93	12.8285	-0.396885	-12.1232	3.7827e-05	0.00159431	1858056	1858148	93
chr7	16358771	16360339	1569	*	24	2.90906	-0.406187	-12.1232	3.7827e-05	0.00159431	16340621	16340644	24
chr2	156310054	156310963	910	*	16	1.77062	-0.47803	-12.1229	3.7827e-05	0.00159431	11105934	11105949	16
chr7	90375052	90376286	1235	*	20	2.57488	-0.452817	-12.1226	3.7827e-05	0.00159431	16930979	16930998	20
chr6	70756109	70760413	4305	*	102	15.0091	-0.437677	-12.1223	3.7827e-05	0.00159431	15617553	15617654	102
chr7	88619492	88619973	482	*	6	1.15031	-0.706141	-12.1222	3.7827e-05	0.00159431	16917663	16917668	6
chr15	82159990	82162385	2396	*	33	4.47297	-0.421024	-12.1216	3.7827e-05	0.00159431	5454498	5454530	33
chr5	67833550	67834525	976	*	13	1.40775	-0.461433	-12.1214	3.7827e-05	0.00159431	14282044	14282056	13
chr15	55072943	55074107	1165	*	14	2.49469	-0.561742	-12.1213	3.7827e-05	0.00159431	5225926	5225939	14
chr2	46728005	46728596	592	*	7	1.19526	-0.675717	-12.121	3.7827e-05	0.00159431	10298884	10298890	7
chr5	149271090	149273987	2898	*	39	4.69941	-0.399427	-12.1209	3.7827e-05	0.00159431	15123463	15123501	39
chr6	86557391	86558607	1217	*	13	1.83574	-0.575782	-12.1206	3.7827e-05	0.00159431	15733801	15733813	13
chr4	24636477	24638341	1865	*	33	4.66474	-0.598484	-12.1203	3.7827e-05	0.00159431	12643882	12643914	33
chr15	88980332	88980510	179	*	9	0.977615	-0.555	-12.1203	3.7827e-05	0.00159431	5533816	5533824	9
chr13	46932454	46933436	983	*	18	3.66785	-0.560461	-12.12	3.7827e-05	0.00159431	3413561	3413578	18
chr4	107010307	107011163	857	*	14	1.55705	-0.424082	-12.12	3.7827e-05	0.00159431	13246989	13247002	14
chr15	53183048	53185377	2330	*	24	2.91389	-0.429716	-12.1195	3.7827e-05	0.00159431	5213058	5213081	24
chr13	113176250	113178476	2227	*	36	4.16863	-0.379841	-12.1193	3.7827e-05	0.00159431	3974595	3974630	36
chr1	43507414	43507747	334	*	6	1.05622	-0.637369	-12.1186	3.7827e-05	0.00159431	8778253	8778258	6
chr11	94642936	94643526	591	*	18	2.9762	-0.539584	-12.1186	3.7827e-05	0.00159431	1830142	1830159	18
chr18	76014262	76016637	2376	*	32	4.06243	-0.460644	-12.1185	3.7827e-05	0.00159431	7829727	7829758	32
chr11	59110518	59112836	2319	*	45	5.32299	-0.387995	-12.1185	3.7827e-05	0.00159431	1473464	1473508	45
chr4	29055125	29056029	905	*	16	2.58713	-0.598851	-12.1184	3.7827e-05	0.00159431	12667258	12667273	16
chr5	124584860	124586949	2090	*	28	4.69006	-0.590323	-12.1181	3.7827e-05	0.00159431	14833767	14833794	28
chr6	81598856	81599742	887	*	12	1.77512	-0.562737	-12.1177	3.7827e-05	0.00159431	15685164	15685175	12
chr5	92104574	92105627	1054	*	11	1.76191	-0.592352	-12.1176	3.7827e-05	0.00159431	14459410	14459420	11
chr1	29697758	29700894	3137	*	88	13.3651	-0.463205	-12.1174	3.7827e-05	0.00159431	8653683	8653770	88
chr14	38379951	38380718	768	*	18	3.22224	-0.608796	-12.1172	3.7827e-05	0.00159431	4264662	4264679	18
chr4	151513433	151516000	2568	*	41	6.5829	-0.539746	-12.117	3.7827e-05	0.00159431	13732244	13732284	41
chr8	19016453	19017657	1205	*	19	3.36054	-0.506993	-12.1168	3.7827e-05	0.00159431	17549512	17549530	19
chr8	45115526	45116460	935	*	21	2.82935	-0.477716	-12.1163	3.7827e-05	0.00159431	17754398	17754418	21
chr6	91681839	91683352	1514	*	13	2.38823	-0.644211	-12.1163	3.7827e-05	0.00159431	15784415	15784427	13
chr5	18334737	18335922	1186	*	12	2.14338	-0.637683	-12.116	3.7827e-05	0.00159431	13896649	13896660	12
chr4	14894712	14896369	1658	*	20	2.7369	-0.496602	-12.1152	3.7827e-05	0.00159431	12586810	12586829	20
chr8	95760555	95762261	1707	*	19	2.3319	-0.473641	-12.1152	3.7827e-05	0.00159431	18175376	18175394	19
chr18	68048258	68048957	700	*	8	0.883171	-0.486113	-12.1151	3.7827e-05	0.00159431	7755944	7755951	8
chr8	13597234	13598889	1656	*	27	2.87994	-0.431866	-12.1148	3.7827e-05	0.00159431	17504217	17504243	27
chr16	90474366	90475254	889	*	14	1.95251	-0.573407	-12.1148	3.7827e-05	0.00159431	6348616	6348629	14
chr3	9154497	9155382	886	*	16	1.79315	-0.452354	-12.1146	3.7827e-05	0.00159431	11408833	11408848	16
chr18	81882425	81883626	1202	*	18	3.22357	-0.608207	-12.1142	3.7827e-05	0.00159431	7891769	7891786	18
chr15	101296467	101297580	1114	*	17	1.936	-0.437554	-12.114	3.7827e-05	0.00159431	5683513	5683529	17
chr4	63366033	63368165	2133	*	32	6.26612	-0.495249	-12.1138	3.7827e-05	0.00159431	12950414	12950445	32
chr6	140030815	140032652	1838	*	19	2.31221	-0.444229	-12.1135	3.7827e-05	0.00159431	16171544	16171562	19
chr3	154078733	154081655	2923	*	42	5.51913	-0.422118	-12.1131	3.7827e-05	0.00159431	12470452	12470493	42
chr6	112727265	112728548	1284	*	28	3.47844	-0.579623	-12.1129	3.7827e-05	0.00159431	15930110	15930137	28
chr7	13028049	13033386	5338	*	67	9.74981	-0.373741	-12.1127	3.7827e-05	0.00159431	16320463	16320529	67
chr12	85637251	85638919	1669	*	34	4.17608	-0.412959	-12.1126	3.94032e-05	0.00165662	2776723	2776756	34
chr12	52966402	52967565	1164	*	11	1.52119	-0.542548	-12.1123	3.94032e-05	0.00165662	2507410	2507420	11
chr10	29301933	29303496	1564	*	19	2.32728	-0.479497	-12.1122	3.94032e-05	0.00165662	201552	201570	19
chr10	29231748	29232804	1057	*	13	2.00717	-0.598109	-12.1121	3.94032e-05	0.00165662	201189	201201	13
chr16	13382968	13384436	1469	*	21	3.02419	-0.490333	-12.112	3.94032e-05	0.00165662	5788749	5788769	21
chr6	95771874	95773423	1550	*	13	2.68245	-0.563497	-12.1119	3.94032e-05	0.00165662	15819288	15819300	13
chr16	13643820	13645380	1561	*	19	2.21817	-0.439384	-12.1118	3.94032e-05	0.00165662	5791216	5791234	19
chr10	61886011	61888455	2445	*	38	4.94677	-0.37196	-12.1117	3.94032e-05	0.00165662	421981	422018	38
chr10	100105752	100108565	2814	*	35	5.81044	-0.507253	-12.1116	3.94032e-05	0.00165662	788049	788083	35
chr1	62617296	62619250	1955	*	18	2.23808	-0.468314	-12.1112	3.94032e-05	0.00165662	8910465	8910482	18
chr10	105816701	105817096	396	*	7	1.21323	-0.688811	-12.1108	3.94032e-05	0.00165662	818162	818168	7
chr6	97010892	97012604	1713	*	47	5.10938	-0.380401	-12.1108	3.94032e-05	0.00165662	15827301	15827347	47
chr11	111717185	111718307	1123	*	13	1.72334	-0.531383	-12.1108	3.94032e-05	0.00165662	2037473	2037485	13
chr2	142732711	142733440	730	*	8	0.979177	-0.564813	-12.1107	3.94032e-05	0.00165662	10993252	10993259	8
chr9	48761118	48762652	1535	*	28	3.53717	-0.435563	-12.1104	3.94032e-05	0.00165662	18863119	18863146	28
chr5	92199631	92200837	1207	*	13	1.811	-0.544066	-12.1104	3.94032e-05	0.00165662	14460543	14460555	13
chr7	27976160	27977958	1799	*	30	3.22004	-0.440441	-12.1104	3.94032e-05	0.00165662	16431466	16431495	30
chr6	65833860	65834765	906	*	11	1.808	-0.655612	-12.1099	3.94032e-05	0.00165662	15591789	15591799	11
chr8	89228292	89231449	3158	*	30	3.54179	-0.409872	-12.1098	3.94032e-05	0.00165662	18107193	18107222	30
chr12	87428733	87430384	1652	*	26	3.34797	-0.42487	-12.1097	3.94032e-05	0.00165662	2797682	2797707	26
chr8	10929419	10931562	2144	*	21	3.55164	-0.559543	-12.1096	3.94032e-05	0.00165662	17468589	17468609	21
chr9	59779638	59780007	370	*	13	1.34733	-0.46513	-12.1095	3.94032e-05	0.00165662	18962911	18962923	13
chr3	5226142	5226686	545	*	7	0.828407	-0.584579	-12.1094	3.94032e-05	0.00165662	11384714	11384720	7
chr10	119277878	119280220	2343	*	44	5.66249	-0.427277	-12.1091	3.94032e-05	0.00165662	933171	933214	44
chr12	17786344	17787133	790	*	22	2.42115	-0.491749	-12.1088	3.94032e-05	0.00165662	2279922	2279943	22
chr12	103001638	103003201	1564	*	19	2.13772	-0.428918	-12.1088	3.94032e-05	0.00165662	2906140	2906158	19
chr3	132677728	132679299	1572	*	14	2.90126	-0.565511	-12.1085	3.94032e-05	0.00165662	12291706	12291719	14
chr11	22706598	22707640	1043	*	24	3.08687	-0.427967	-12.1085	3.94032e-05	0.00165662	1192635	1192658	24
chr12	68932446	68934090	1645	*	37	5.29375	-0.533919	-12.1084	3.94032e-05	0.00165662	2607594	2607630	37
chr11	7473415	7474337	923	*	15	2.13873	-0.541997	-12.1083	3.94032e-05	0.00165662	1096749	1096763	15
chr1	36918063	36918521	459	*	7	0.753648	-0.551606	-12.1082	4.09793e-05	0.00170703	8713299	8713305	7
chr6	125151338	125152275	938	*	25	2.97322	-0.45788	-12.1082	4.09793e-05	0.00170703	16048318	16048342	25
chr9	121987108	121989089	1982	*	26	3.74204	-0.435853	-12.1081	4.09793e-05	0.00170703	19525659	19525684	26
chr9	100530516	100531038	523	*	6	0.919842	-0.622227	-12.1078	4.09793e-05	0.00170703	19299081	19299086	6
chr18	47622008	47624761	2754	*	48	6.44328	-0.442753	-12.1076	4.09793e-05	0.00170703	7581942	7581989	48
chr9	35186535	35187800	1266	*	23	2.96968	-0.46332	-12.1075	4.09793e-05	0.00170703	18738181	18738203	23
chr13	21207258	21210047	2790	*	42	4.96382	-0.456183	-12.1075	4.09793e-05	0.00170703	3192409	3192450	42
chr1	106717899	106720708	2810	*	31	3.79126	-0.404882	-12.1075	4.09793e-05	0.00170703	9239506	9239536	31
chr3	107652770	107654037	1268	*	15	1.97528	-0.527294	-12.1073	4.09793e-05	0.00170703	12102239	12102253	15
chr8	78858306	78860418	2113	*	22	3.13697	-0.471956	-12.1071	4.09793e-05	0.00170703	18007634	18007655	22
chr13	99720498	99722610	2113	*	28	3.26978	-0.452498	-12.1071	4.09793e-05	0.00170703	3855547	3855574	28
chr1	190506436	190508498	2063	*	40	5.11062	-0.460876	-12.1071	4.09793e-05	0.00170703	9909225	9909264	40
chr2	11471296	11472783	1488	*	21	2.88036	-0.55226	-12.107	4.09793e-05	0.00170703	10016723	10016743	21
chr8	104637596	104639148	1553	*	21	2.91889	-0.495265	-12.1069	4.09793e-05	0.00170703	18228922	18228942	21
chr8	118105477	118106558	1082	*	13	1.69146	-0.543344	-12.1066	4.09793e-05	0.00170703	18384227	18384239	13
chr9	123511326	123513508	2183	*	21	2.29922	-0.449728	-12.1064	4.09793e-05	0.00170703	19538351	19538371	21
chr16	41621164	41622209	1046	*	15	1.68229	-0.484123	-12.1063	4.09793e-05	0.00170703	6030709	6030723	15
chr2	139954251	139955873	1623	*	15	2.56831	-0.56586	-12.1063	4.09793e-05	0.00170703	10977322	10977336	15
chr19	5213558	5213879	322	*	7	1.17955	-0.610022	-12.106	4.09793e-05	0.00170703	7977285	7977291	7
chr10	81051941	81056486	4546	*	66	9.14641	-0.387357	-12.1057	4.09793e-05	0.00170703	611737	611802	66
chr7	32424915	32426611	1697	*	32	4.36888	-0.402172	-12.1056	4.09793e-05	0.00170703	16484724	16484755	32
chr5	74862286	74863083	798	*	11	1.48408	-0.526728	-12.1053	4.09793e-05	0.00170703	14337002	14337012	11
chr7	90722674	90723063	390	*	15	1.86465	-0.512396	-12.1053	4.09793e-05	0.00170703	16933391	16933405	15
chr16	28295386	28296773	1388	*	22	2.60285	-0.490267	-12.1052	4.09793e-05	0.00170703	5906781	5906802	22
chr12	73706259	73706926	668	*	12	1.7273	-0.545212	-12.1048	4.09793e-05	0.00170703	2660194	2660205	12
chr14	14812991	14814356	1366	*	14	2.62286	-0.6214	-12.1047	4.09793e-05	0.00170703	4079385	4079398	14
chr3	8845647	8847207	1561	*	17	2.16531	-0.476972	-12.1045	4.09793e-05	0.00170703	11405225	11405241	17
chr2	170463520	170465460	1941	*	35	4.45017	-0.442968	-12.1045	4.09793e-05	0.00170703	11276951	11276985	35
chr11	8695895	8698090	2196	*	28	3.40026	-0.536308	-12.1045	4.09793e-05	0.00170703	1105521	1105548	28
chr15	64185590	64187569	1980	*	35	4.40051	-0.480101	-12.1044	4.09793e-05	0.00170703	5293712	5293746	35
chr9	61410735	61411373	639	*	7	0.831577	-0.547321	-12.104	4.09793e-05	0.00170703	18979440	18979446	7
chr8	13745596	13747910	2315	*	41	4.84445	-0.396476	-12.1038	4.09793e-05	0.00170703	17506444	17506484	41
chr8	120345521	120350050	4530	*	73	9.58136	-0.426353	-12.1037	4.09793e-05	0.00170703	18414303	18414375	73
chr11	99210938	99213289	2352	*	42	5.29196	-0.424112	-12.1036	4.09793e-05	0.00170703	1895708	1895749	42
chr8	124825555	124826282	728	*	18	2.75365	-0.489174	-12.1033	4.09793e-05	0.00170703	18485849	18485866	18
chr4	127718362	127719200	839	*	14	2.19694	-0.562321	-12.1032	4.09793e-05	0.00170703	13441009	13441022	14
chr11	89942925	89944442	1518	*	14	2.65943	-0.649154	-12.1028	4.09793e-05	0.00170703	1795297	1795310	14
chr2	33006440	33007656	1217	*	27	3.09607	-0.410254	-12.1027	4.09793e-05	0.00170703	10205900	10205926	27
chr6	17504671	17505998	1328	*	17	2.45289	-0.515468	-12.1026	4.09793e-05	0.00170703	15242327	15242343	17
chr17	9664813	9665546	734	*	8	1.13403	-0.627958	-12.1025	4.09793e-05	0.00170703	6490395	6490402	8
chr16	90825131	90827632	2502	*	30	3.7337	-0.372062	-12.1025	4.09793e-05	0.00170703	6353266	6353295	30
chr14	47270976	47272592	1617	*	27	3.0491	-0.464126	-12.1025	4.09793e-05	0.00170703	4309212	4309238	27
chr14	104479822	104481379	1558	*	26	3.51124	-0.447525	-12.1024	4.09793e-05	0.00170703	4746765	4746790	26
chr5	52657042	52658405	1364	*	22	3.62486	-0.500783	-12.1023	4.09793e-05	0.00170703	14169405	14169426	22
chr6	7504772	7506398	1627	*	17	2.74219	-0.481547	-12.1023	4.09793e-05	0.00170703	15182795	15182811	17
chr13	104125840	104126207	368	*	12	1.20569	-0.535039	-12.1017	4.09793e-05	0.00170703	3895662	3895673	12
chr4	123944052	123946197	2146	*	32	4.27835	-0.414348	-12.1015	4.09793e-05	0.00170703	13392599	13392630	32
chr3	18359821	18360180	360	*	6	0.689525	-0.57017	-12.1015	4.09793e-05	0.00170703	11459330	11459335	6
chr14	34805028	34806121	1094	*	19	2.06762	-0.486878	-12.1014	4.09793e-05	0.00170703	4244719	4244737	19
chr4	120940145	120941615	1471	*	34	4.15203	-0.478409	-12.1012	4.09793e-05	0.00170703	13371134	13371167	34
chr4	89250984	89251604	621	*	12	2.11033	-0.604063	-12.1011	4.09793e-05	0.00170703	13111535	13111546	12
chr2	149748314	149750334	2021	*	21	3.44099	-0.480206	-12.101	4.09793e-05	0.00170703	11044826	11044846	21
chr5	117170153	117171465	1313	*	26	3.11843	-0.404418	-12.1007	4.09793e-05	0.00170703	14727385	14727410	26
chr5	70409112	70410831	1720	*	21	2.98163	-0.522696	-12.1005	4.09793e-05	0.00170703	14296522	14296542	21
chr12	26815443	26816468	1026	*	14	2.25856	-0.554133	-12.1003	4.09793e-05	0.00170703	2339151	2339164	14
chr5	53692971	53694823	1853	*	19	2.35911	-0.444042	-12.0999	4.09793e-05	0.00170703	14180843	14180861	19
chr7	51710788	51711522	735	*	11	1.93416	-0.621446	-12.0997	4.09793e-05	0.00170703	16651246	16651256	11
chr17	9144140	9144798	659	*	10	1.54457	-0.600302	-12.0991	4.09793e-05	0.00170703	6486823	6486832	10
chr13	48718339	48719710	1372	*	22	2.86657	-0.461116	-12.0989	4.09793e-05	0.00170703	3432956	3432977	22
chr17	12946091	12948649	2559	*	27	2.9997	-0.484427	-12.0986	4.09793e-05	0.00170703	6521192	6521218	27
chr4	35166408	35169319	2912	*	33	4.51172	-0.437779	-12.0985	4.09793e-05	0.00170703	12715683	12715715	33
chr1	57077557	57079988	2432	*	27	3.98975	-0.452178	-12.0984	4.09793e-05	0.00170703	8864715	8864741	27
chr5	25269775	25271243	1469	*	16	2.07224	-0.511293	-12.0983	4.09793e-05	0.00170703	13956657	13956672	16
chr14	106545130	106545359	230	*	6	0.629546	-0.538777	-12.0982	4.09793e-05	0.00170703	4762975	4762980	6
chr12	99761723	99762937	1215	*	14	2.30112	-0.581426	-12.0982	4.09793e-05	0.00170703	2874663	2874676	14
chr5	124555975	124557175	1201	*	25	2.91232	-0.462553	-12.0982	4.09793e-05	0.00170703	14833344	14833368	25
chr5	13984910	13985824	915	*	8	1.21513	-0.695859	-12.098	4.09793e-05	0.00170703	13875748	13875755	8
chr4	9376394	9378727	2334	*	28	4.01041	-0.432991	-12.098	4.09793e-05	0.00170703	12545436	12545463	28
chr8	119185006	119187103	2098	*	33	4.2472	-0.461036	-12.098	4.09793e-05	0.00170703	18395985	18396017	33
chr2	60796519	60798929	2411	*	45	6.74144	-0.47136	-12.0978	4.09793e-05	0.00170703	10395919	10395963	45
chr3	145493810	145495510	1701	*	26	3.45526	-0.447823	-12.0977	4.09793e-05	0.00170703	12391777	12391802	26
chr13	3176069	3177557	1489	*	34	3.71793	-0.409572	-12.0972	4.09793e-05	0.00170703	3074769	3074802	34
chr1	96333414	96334835	1422	*	27	3.51843	-0.44712	-12.0972	4.09793e-05	0.00170703	9184178	9184204	27
chr4	60379174	60380521	1348	*	30	3.50076	-0.423126	-12.097	4.09793e-05	0.00170703	12927839	12927868	30
chr16	89981945	89983538	1594	*	26	3.34928	-0.499051	-12.0969	4.09793e-05	0.00170703	6341331	6341356	26
chr7	34244809	34246361	1553	*	18	1.91007	-0.427277	-12.0968	4.09793e-05	0.00170703	16493427	16493444	18
chr11	101633600	101634043	444	*	11	2.01132	-0.573598	-12.0964	4.09793e-05	0.00170703	1925884	1925894	11
chr7	46947917	46948816	900	*	18	2.1092	-0.396345	-12.0963	4.09793e-05	0.00170703	16616889	16616906	18
chr12	69078898	69080881	1984	*	36	4.1747	-0.399876	-12.0962	4.09793e-05	0.00170703	2608666	2608701	36
chr10	43897638	43900114	2477	*	26	3.14184	-0.435618	-12.096	4.09793e-05	0.00170703	303281	303306	26
chr19	36813676	36815443	1768	*	26	3.60958	-0.482375	-12.096	4.09793e-05	0.00170703	8242475	8242500	26
chr8	95879626	95880602	977	*	17	1.84564	-0.481709	-12.0957	4.09793e-05	0.00170703	18176809	18176825	17
chr6	146267035	146268191	1157	*	17	2.44927	-0.513909	-12.0957	4.09793e-05	0.00170703	16235150	16235166	17
chr14	97846799	97847263	465	*	6	0.952538	-0.580733	-12.0956	4.09793e-05	0.00170703	4694023	4694028	6
chr3	79650153	79653522	3370	*	36	4.85496	-0.419342	-12.0956	4.09793e-05	0.00170703	11866139	11866174	36
chr7	107488088	107488841	754	*	13	2.12947	-0.621014	-12.0954	4.09793e-05	0.00170703	17053077	17053089	13
chr1	168966823	168967229	407	*	8	1.24898	-0.629079	-12.0954	4.09793e-05	0.00170703	9701196	9701203	8
chr15	36196602	36199795	3194	*	59	7.25976	-0.435352	-12.0953	4.09793e-05	0.00170703	5109147	5109205	59
chr6	38245045	38247811	2767	*	28	4.09047	-0.455444	-12.0953	4.09793e-05	0.00170703	15397928	15397955	28
chr18	50172460	50174243	1784	*	25	2.84336	-0.510905	-12.0951	4.09793e-05	0.00170703	7597132	7597156	25
chr2	35289431	35291571	2141	*	30	4.20394	-0.460207	-12.095	4.09793e-05	0.00170703	10230180	10230209	30
chr1	62637876	62639110	1235	*	20	3.44996	-0.623614	-12.095	4.09793e-05	0.00170703	8910665	8910684	20
chr17	49739153	49740380	1228	*	29	4.59649	-0.515615	-12.0948	4.09793e-05	0.00170703	6879761	6879789	29
chr6	144889119	144890980	1862	*	28	3.58738	-0.366314	-12.0946	4.09793e-05	0.00170703	16219292	16219319	28
chr4	147889307	147891365	2059	*	33	4.0386	-0.446425	-12.0946	4.09793e-05	0.00170703	13677327	13677359	33
chr11	109599463	109601595	2133	*	32	3.47365	-0.404348	-12.0945	4.09793e-05	0.00170703	2019767	2019798	32
chr10	119272232	119273890	1659	*	26	3.02184	-0.387835	-12.0941	4.09793e-05	0.00170703	933119	933144	26
chr14	64237577	64238568	992	*	19	2.47076	-0.476604	-12.094	4.09793e-05	0.00170703	4461855	4461873	19
chr7	94529032	94530315	1284	*	28	3.40537	-0.436725	-12.0939	4.09793e-05	0.00170703	16953605	16953632	28
chr15	64038213	64038643	431	*	8	0.8668	-0.540835	-12.0933	4.09793e-05	0.00170703	5291895	5291902	8
chr11	45444986	45446794	1809	*	18	3.19295	-0.564529	-12.0931	4.09793e-05	0.00170703	1348209	1348226	18
chr3	105195697	105198442	2746	*	38	4.51257	-0.412531	-12.093	4.09793e-05	0.00170703	12084576	12084613	38
chr5	20184713	20186098	1386	*	33	3.96661	-0.477061	-12.093	4.09793e-05	0.00170703	13907039	13907071	33
chr17	43526715	43529091	2377	*	35	4.34964	-0.483365	-12.0929	4.09793e-05	0.00170703	6803208	6803242	35
chr19	40218455	40219469	1015	*	12	1.892	-0.573032	-12.0929	4.09793e-05	0.00170703	8270595	8270606	12
chr5	67533558	67533906	349	*	13	1.54372	-0.56867	-12.0925	4.09793e-05	0.00170703	14278543	14278555	13
chr13	43735376	43737356	1981	*	22	2.83517	-0.511732	-12.0919	4.09793e-05	0.00170703	3377949	3377970	22
chr3	123817319	123818643	1325	*	27	3.56746	-0.455382	-12.0918	4.09793e-05	0.00170703	12217671	12217697	27
chr18	77369901	77373083	3183	*	60	6.93964	-0.391362	-12.0917	4.09793e-05	0.00170703	7845234	7845293	60
chr4	141042555	141044322	1768	*	33	3.70176	-0.414543	-12.0914	4.09793e-05	0.00170703	13629499	13629531	33
chr15	57338406	57339264	859	*	12	1.92982	-0.532418	-12.0914	4.09793e-05	0.00170703	5241073	5241084	12
chr18	83689702	83691300	1599	*	23	3.15163	-0.517752	-12.0909	4.09793e-05	0.00170703	7911995	7912017	23
chr18	76034497	76035988	1492	*	48	5.74301	-0.382666	-12.0906	4.09793e-05	0.00170703	7829978	7830025	48
chr5	40131355	40133595	2241	*	22	3.18102	-0.45483	-12.0905	4.09793e-05	0.00170703	14089544	14089565	22
chr19	25348493	25350371	1879	*	34	3.84574	-0.435957	-12.0904	4.09793e-05	0.00170703	8146762	8146795	34
chr5	148085564	148088073	2510	*	48	6.20316	-0.381525	-12.0901	4.09793e-05	0.00170703	15107321	15107368	48
chr10	74923555	74924766	1212	*	32	4.00327	-0.419233	-12.0898	4.09793e-05	0.00170703	534261	534292	32
chr9	103508831	103509963	1133	*	15	1.61072	-0.477768	-12.0895	4.09793e-05	0.00170703	19327662	19327676	15
chr10	115288261	115289301	1041	*	20	3.90358	-0.622682	-12.0893	4.09793e-05	0.00170703	886655	886674	20
chr15	11050530	11051155	626	*	7	0.775821	-0.495359	-12.0891	4.09793e-05	0.00170703	4947986	4947992	7
chr13	100613912	100615631	1720	*	15	1.75029	-0.511962	-12.089	4.09793e-05	0.00170703	3863829	3863843	15
chr15	87303754	87305718	1965	*	26	3.94557	-0.541262	-12.0889	4.25554e-05	0.00176205	5516123	5516148	26
chr2	28787660	28790156	2497	*	37	4.53368	-0.327608	-12.0889	4.25554e-05	0.00176205	10149363	10149399	37
chr2	138466829	138467538	710	*	12	1.67637	-0.5387	-12.0884	4.25554e-05	0.00176205	10969343	10969354	12
chr8	65491254	65492718	1465	*	16	2.11819	-0.448763	-12.0882	4.25554e-05	0.00176205	17900469	17900484	16
chr11	50608194	50610483	2290	*	25	3.50744	-0.440446	-12.0876	4.25554e-05	0.00176205	1388620	1388644	25
chr2	6263888	6264840	953	*	12	1.31557	-0.517038	-12.0876	4.25554e-05	0.00176205	9978777	9978788	12
chr8	114055754	114056705	952	*	15	2.20813	-0.55907	-12.0869	4.25554e-05	0.00176205	18335693	18335707	15
chr11	45719413	45723491	4079	*	57	8.08177	-0.396348	-12.0868	4.25554e-05	0.00176205	1349875	1349931	57
chr18	69902681	69904767	2087	*	20	2.53724	-0.508886	-12.0863	4.25554e-05	0.00176205	7774623	7774642	20
chr18	21302154	21303280	1127	*	16	2.36044	-0.483759	-12.0862	4.25554e-05	0.00176205	7380998	7381013	16
chr5	104077167	104078004	838	*	18	1.91613	-0.441352	-12.0857	4.25554e-05	0.00176205	14570966	14570983	18
chr1	92751862	92753323	1462	*	29	3.14784	-0.366422	-12.0857	4.25554e-05	0.00176205	9158378	9158406	29
chr11	107578990	107580217	1228	*	21	2.52948	-0.478251	-12.0854	4.25554e-05	0.00176205	1997233	1997253	21
chr12	80380418	80381372	955	*	20	3.25626	-0.630704	-12.0854	4.25554e-05	0.00176205	2720188	2720207	20
chr5	98934823	98936336	1514	*	24	2.68533	-0.443111	-12.0853	4.25554e-05	0.00176205	14512948	14512971	24
chr5	102344126	102345648	1523	*	15	2.45195	-0.579957	-12.0852	4.25554e-05	0.00176205	14552389	14552403	15
chr4	13246658	13249243	2586	*	38	4.71825	-0.430609	-12.0851	4.25554e-05	0.00176205	12575959	12575996	38
chr7	114136857	114138163	1307	*	16	2.72361	-0.504147	-12.0851	4.25554e-05	0.00176205	17108497	17108512	16
chr8	30817060	30818534	1475	*	19	2.91721	-0.509543	-12.0848	4.25554e-05	0.00176205	17642678	17642696	19
chr15	3965251	3966322	1072	*	15	2.2419	-0.549111	-12.0845	4.25554e-05	0.00176205	4894321	4894335	15
chr2	84616509	84617598	1090	*	21	3.13151	-0.539184	-12.0839	4.25554e-05	0.00176205	10585791	10585811	21
chr3	118714175	118715738	1564	*	20	2.52631	-0.520769	-12.0839	4.25554e-05	0.00176205	12174109	12174128	20
chr3	50883918	50884638	721	*	7	0.790194	-0.544035	-12.0837	4.25554e-05	0.00176205	11670382	11670388	7
chr16	13373066	13373956	891	*	12	1.72219	-0.561676	-12.0836	4.25554e-05	0.00176205	5788680	5788691	12
chr14	121385235	121386297	1063	*	18	2.40528	-0.491331	-12.0831	4.25554e-05	0.00176205	4865331	4865348	18
chr16	43867153	43868121	969	*	13	1.45896	-0.487111	-12.083	4.25554e-05	0.00176205	6045550	6045562	13
chr1	24757258	24758521	1264	*	18	2.25232	-0.48346	-12.083	4.25554e-05	0.00176205	8628918	8628935	18
chr1	165047530	165048474	945	*	12	1.63956	-0.539688	-12.0828	4.25554e-05	0.00176205	9661568	9661579	12
chr16	92940740	92942354	1615	*	29	3.28625	-0.406667	-12.0826	4.25554e-05	0.00176205	6383087	6383115	29
chr10	97408147	97409204	1058	*	15	2.65864	-0.580695	-12.0825	4.25554e-05	0.00176205	766594	766608	15
chr12	70035087	70035849	763	*	24	3.26696	-0.537542	-12.0824	4.25554e-05	0.00176205	2620322	2620345	24
chr17	27810353	27812083	1731	*	32	4.05051	-0.420055	-12.0821	4.25554e-05	0.00176205	6647651	6647682	32
chr15	75900047	75903081	3035	*	58	8.84486	-0.441911	-12.082	4.25554e-05	0.00176205	5372867	5372924	58
chr6	82918210	82921074	2865	*	55	7.09991	-0.395787	-12.0819	4.25554e-05	0.00176205	15696215	15696269	55
chr3	61304621	61306416	1796	*	23	3.9721	-0.573618	-12.0818	4.25554e-05	0.00176205	11755754	11755776	23
chr3	5073422	5075314	1893	*	17	2.54963	-0.465156	-12.0815	4.25554e-05	0.00176205	11383849	11383865	17
chr1	74165334	74166410	1077	*	14	2.42281	-0.551649	-12.0812	4.25554e-05	0.00176205	8997922	8997935	14
chr13	111642202	111644271	2070	*	25	2.8104	-0.471689	-12.0811	4.25554e-05	0.00176205	3955853	3955877	25
chr8	19487174	19488687	1514	*	37	5.43531	-0.494219	-12.0808	4.25554e-05	0.00176205	17552192	17552228	37
chr8	80813461	80816691	3231	*	44	6.71919	-0.511784	-12.0803	4.25554e-05	0.00176205	18024634	18024677	44
chr3	101813173	101817897	4725	*	64	8.01159	-0.414943	-12.0801	4.25554e-05	0.00176205	12052937	12053000	64
chr9	113849178	113850712	1535	*	22	2.79538	-0.496766	-12.0797	4.25554e-05	0.00176205	19431345	19431366	22
chr12	55403065	55404906	1842	*	20	2.1582	-0.478733	-12.0795	4.25554e-05	0.00176205	2528730	2528749	20
chr7	135684246	135687131	2886	*	39	5.39177	-0.535287	-12.0792	4.25554e-05	0.00176205	17313562	17313600	39
chr11	82017140	82018431	1292	*	14	1.59513	-0.541837	-12.0792	4.25554e-05	0.00176205	1711787	1711800	14
chr7	116280309	116282043	1735	*	34	4.41567	-0.444135	-12.0787	4.25554e-05	0.00176205	17124533	17124566	34
chr4	38557517	38560734	3218	*	37	5.44907	-0.426057	-12.0787	4.25554e-05	0.00176205	12732508	12732544	37
chr1	158592421	158594145	1725	*	21	2.49538	-0.472441	-12.0784	4.25554e-05	0.00176205	9611141	9611161	21
chr7	111625538	111627052	1515	*	18	2.68103	-0.603562	-12.0784	4.25554e-05	0.00176205	17085310	17085327	18
chr1	33286114	33286714	601	*	8	1.13657	-0.569888	-12.0784	4.25554e-05	0.00176205	8674395	8674402	8
chr12	82596403	82598446	2044	*	25	2.74507	-0.44271	-12.0783	4.25554e-05	0.00176205	2741255	2741279	25
chr6	139632632	139634923	2292	*	35	4.5001	-0.416987	-12.0783	4.25554e-05	0.00176205	16168430	16168464	35
chr14	55000498	55001604	1107	*	17	2.17816	-0.546507	-12.0779	4.25554e-05	0.00176205	4373424	4373440	17
chr8	10772910	10774180	1271	*	22	2.62375	-0.482524	-12.0776	4.25554e-05	0.00176205	17466909	17466930	22
chr11	19756685	19758243	1559	*	31	3.76612	-0.450902	-12.0775	4.25554e-05	0.00176205	1168869	1168899	31
chr10	75179713	75181642	1930	*	51	5.46164	-0.372675	-12.0772	4.25554e-05	0.00176205	538109	538159	51
chr2	116919786	116921709	1924	*	20	2.22963	-0.458145	-12.0767	4.25554e-05	0.00176205	10791226	10791245	20
chr10	100024985	100025539	555	*	13	1.77607	-0.540336	-12.0766	4.25554e-05	0.00176205	787306	787318	13
chr1	82802133	82803954	1822	*	28	3.50781	-0.431879	-12.0762	4.25554e-05	0.00176205	9070045	9070072	28
chr2	133121768	133124400	2633	*	25	4.38	-0.520313	-12.0762	4.25554e-05	0.00176205	10935990	10936014	25
chr12	21867989	21870158	2170	*	34	4.30947	-0.435273	-12.076	4.25554e-05	0.00176205	2311155	2311188	34
chr18	15034618	15036203	1586	*	20	2.59834	-0.471798	-12.076	4.25554e-05	0.00176205	7346093	7346112	20
chr4	102920350	102923482	3133	*	37	4.55521	-0.407192	-12.0756	4.25554e-05	0.00176205	13208700	13208736	37
chr18	63049308	63051749	2442	*	27	3.2836	-0.43945	-12.0754	4.25554e-05	0.00176205	7703742	7703768	27
chr18	65287091	65287810	720	*	25	3.00957	-0.487415	-12.0754	4.25554e-05	0.00176205	7726382	7726406	25
chr5	66339057	66339573	517	*	9	1.50389	-0.661486	-12.0754	4.25554e-05	0.00176205	14263871	14263879	9
chr16	87125187	87126254	1068	*	19	2.86103	-0.421572	-12.0754	4.25554e-05	0.00176205	6317074	6317092	19
chr4	31631659	31632802	1144	*	23	2.46796	-0.474487	-12.0754	4.25554e-05	0.00176205	12680372	12680394	23
chr16	20352198	20353868	1671	*	26	3.25619	-0.478219	-12.0752	4.25554e-05	0.00176205	5841994	5842019	26
chr4	41381820	41382172	353	*	6	0.9139	-0.615618	-12.0751	4.25554e-05	0.00176205	12755399	12755404	6
chr13	70344319	70348227	3909	*	39	5.63297	-0.442398	-12.075	4.25554e-05	0.00176205	3641893	3641931	39
chr5	92282935	92284975	2041	*	23	3.30416	-0.483052	-12.0749	4.25554e-05	0.00176205	14461681	14461703	23
chr17	80939145	80941627	2483	*	28	3.30699	-0.43685	-12.0742	4.25554e-05	0.00176205	7145171	7145198	28
chr6	38167822	38168327	506	*	20	2.0109	-0.445154	-12.0742	4.25554e-05	0.00176205	15396998	15397017	20
chr12	110722734	110723913	1180	*	16	2.28183	-0.501566	-12.0738	4.25554e-05	0.00176205	2996405	2996420	16
chr4	28990058	28992267	2210	*	23	3.71223	-0.51392	-12.0738	4.25554e-05	0.00176205	12666823	12666845	23
chr14	54739884	54741963	2080	*	33	3.90898	-0.41905	-12.0732	4.25554e-05	0.00176205	4369834	4369866	33
chr13	71891101	71891959	859	*	13	1.73816	-0.483952	-12.0728	4.25554e-05	0.00176205	3653757	3653769	13
chr13	56484282	56485894	1613	*	21	2.50521	-0.467081	-12.0727	4.25554e-05	0.00176205	3522928	3522948	21
chr1	52636365	52637148	784	*	17	1.87405	-0.470351	-12.0725	4.25554e-05	0.00176205	8832146	8832162	17
chr17	24050469	24051977	1509	*	26	2.84934	-0.412324	-12.0719	4.41315e-05	0.00178559	6592918	6592943	26
chr11	45464405	45468342	3938	*	44	7.44428	-0.451113	-12.0715	4.41315e-05	0.00178559	1348373	1348416	44
chr5	66315492	66317059	1568	*	20	3.0249	-0.473421	-12.0714	4.41315e-05	0.00178559	14263550	14263569	20
chr13	41472931	41474714	1784	*	23	3.22716	-0.44891	-12.0711	4.41315e-05	0.00178559	3354330	3354352	23
chr3	154136300	154137436	1137	*	15	1.70598	-0.475069	-12.071	4.41315e-05	0.00178559	12471010	12471024	15
chr7	46658131	46660775	2645	*	29	4.40172	-0.436912	-12.0709	4.41315e-05	0.00178559	16613426	16613454	29
chr8	104824728	104825429	702	*	22	2.72985	-0.502554	-12.0705	4.41315e-05	0.00178559	18230320	18230341	22
chr6	94029792	94030825	1034	*	13	2.01263	-0.622893	-12.0704	4.41315e-05	0.00178559	15804156	15804168	13
chr14	46937741	46938688	948	*	13	1.65179	-0.556532	-12.0702	4.41315e-05	0.00178559	4305477	4305489	13
chr2	27879900	27880854	955	*	12	1.3077	-0.479083	-12.0696	4.41315e-05	0.00178559	10138710	10138721	12
chr3	82999764	83001659	1896	*	33	3.92161	-0.394426	-12.0695	4.41315e-05	0.00178559	11886325	11886357	33
chr5	25106677	25110036	3360	*	37	4.78288	-0.417178	-12.0695	4.41315e-05	0.00178559	13954924	13954960	37
chr9	89965044	89967172	2129	*	31	3.70999	-0.406746	-12.0693	4.41315e-05	0.00178559	19216128	19216158	31
chr12	77279457	77279914	458	*	10	1.28593	-0.596058	-12.0692	4.41315e-05	0.00178559	2695531	2695540	10
chr5	121529726	121531785	2060	*	35	4.15504	-0.455402	-12.0692	4.41315e-05	0.00178559	14786690	14786724	35
chr9	48290628	48291512	885	*	15	2.21047	-0.548288	-12.0692	4.41315e-05	0.00178559	18858280	18858294	15
chr6	99009850	99012589	2740	*	41	4.97341	-0.41655	-12.069	4.41315e-05	0.00178559	15845375	15845415	41
chr4	99408359	99411342	2984	*	34	5.44161	-0.425293	-12.0689	4.41315e-05	0.00178559	13177599	13177632	34
chr19	38188334	38189961	1628	*	23	3.90532	-0.486333	-12.0689	4.41315e-05	0.00178559	8257515	8257537	23
chr17	73109110	73111637	2528	*	27	3.23868	-0.461334	-12.0686	4.41315e-05	0.00178559	7078088	7078114	27
chr1	190252632	190254606	1975	*	33	4.04655	-0.446695	-12.0685	4.41315e-05	0.00178559	9906263	9906295	33
chr8	125551759	125552988	1230	*	18	2.12062	-0.450471	-12.0685	4.41315e-05	0.00178559	18495554	18495571	18
chr2	90711699	90712219	521	*	8	0.840959	-0.503733	-12.0683	4.41315e-05	0.00178559	10616516	10616523	8
chr19	44360123	44361521	1399	*	21	2.92568	-0.547835	-12.0681	4.41315e-05	0.00178559	8319606	8319626	21
chr10	40465194	40467003	1810	*	42	4.80924	-0.439572	-12.0681	4.41315e-05	0.00178559	264433	264474	42
chr18	31819318	31820391	1074	*	13	1.55061	-0.502762	-12.0675	4.41315e-05	0.00178559	7446407	7446419	13
chr1	34132295	34133385	1091	*	29	3.58441	-0.460501	-12.0674	4.41315e-05	0.00178559	8683356	8683384	29
chr6	124283067	124284180	1114	*	20	2.59633	-0.539955	-12.0672	4.41315e-05	0.00178559	16035994	16036013	20
chr8	120469501	120470775	1275	*	26	2.83155	-0.489747	-12.067	4.41315e-05	0.00178559	18416226	18416251	26
chr1	134209612	134213257	3646	*	42	5.47612	-0.431783	-12.0666	4.41315e-05	0.00178559	9423623	9423664	42
chr1	99634960	99635358	399	*	20	2.18202	-0.499203	-12.0663	4.41315e-05	0.00178559	9202455	9202474	20
chr12	112669104	112672180	3077	*	56	8.96205	-0.46453	-12.0657	4.41315e-05	0.00178559	3024783	3024838	56
chr11	112943426	112944786	1361	*	14	2.04221	-0.571805	-12.0655	4.41315e-05	0.00178559	2048345	2048358	14
chr17	78769509	78772004	2496	*	24	3.00599	-0.436685	-12.0654	4.41315e-05	0.00178559	7121872	7121895	24
chr2	24790981	24792545	1565	*	30	4.77477	-0.550225	-12.0651	4.41315e-05	0.00178559	10102310	10102339	30
chr10	4260016	4261631	1616	*	20	3.39631	-0.51308	-12.0648	4.41315e-05	0.00178559	8570	8589	20
chr10	62316642	62319396	2755	*	45	5.34716	-0.381717	-12.0647	4.41315e-05	0.00178559	427564	427608	45
chr8	57737332	57739189	1858	*	20	3.15796	-0.453807	-12.0645	4.41315e-05	0.00178559	17851315	17851334	20
chr15	95826648	95828196	1549	*	33	4.98599	-0.460878	-12.0645	4.41315e-05	0.00178559	5603460	5603492	33
chr12	98420914	98423939	3026	*	34	4.08449	-0.395435	-12.0642	4.41315e-05	0.00178559	2859336	2859369	34
chr14	33358364	33359924	1561	*	32	5.36064	-0.472541	-12.0641	4.41315e-05	0.00178559	4230631	4230662	32
chr11	6258771	6262001	3231	*	41	5.448	-0.406365	-12.064	4.41315e-05	0.00178559	1084064	1084104	41
chr9	21270332	21273415	3084	*	56	8.51476	-0.485902	-12.0638	4.41315e-05	0.00178559	18633838	18633893	56
chr19	28849151	28851098	1948	*	20	2.40001	-0.492431	-12.0636	4.41315e-05	0.00178559	8178647	8178666	20
chr13	74300094	74300823	730	*	10	1.78114	-0.54967	-12.0633	4.41315e-05	0.00178559	3674677	3674686	10
chr17	88837495	88838567	1073	*	14	2.15813	-0.577742	-12.0632	4.41315e-05	0.00178559	7233682	7233695	14
chr14	62246079	62246726	648	*	15	1.7968	-0.473446	-12.0629	4.41315e-05	0.00178559	4442006	4442020	15
chr1	165151123	165152416	1294	*	35	4.07596	-0.400052	-12.0628	4.41315e-05	0.00178559	9662742	9662776	35
chr7	84280613	84280984	372	*	8	1.35302	-0.659555	-12.0628	4.41315e-05	0.00178559	16895730	16895737	8
chr14	25849967	25850537	571	*	6	0.715273	-0.552786	-12.0628	4.41315e-05	0.00178559	4162846	4162851	6
chr9	106291778	106295318	3541	*	54	6.85063	-0.369798	-12.0626	4.41315e-05	0.00178559	19355527	19355580	54
chr5	106841742	106843316	1575	*	23	3.52421	-0.499365	-12.0625	4.41315e-05	0.00178559	14598355	14598377	23
chr4	33424691	33426529	1839	*	20	2.45687	-0.503432	-12.0624	4.41315e-05	0.00178559	12700013	12700032	20
chr10	23770013	23770662	650	*	15	1.98811	-0.508407	-12.0622	4.41315e-05	0.00178559	160346	160360	15
chr12	71626123	71626997	875	*	13	1.65091	-0.488663	-12.062	4.41315e-05	0.00178559	2637751	2637763	13
chr16	13327759	13328340	582	*	10	1.15551	-0.49892	-12.0618	4.41315e-05	0.00178559	5788308	5788317	10
chr12	54457799	54459147	1349	*	20	2.7444	-0.488171	-12.0617	4.41315e-05	0.00178559	2520919	2520938	20
chr1	126064933	126066611	1679	*	14	1.54291	-0.477324	-12.0617	4.41315e-05	0.00178559	9350021	9350034	14
chr4	99176912	99177762	851	*	15	1.74236	-0.556972	-12.0615	4.41315e-05	0.00178559	13174858	13174872	15
chr17	73040999	73043709	2711	*	32	4.26173	-0.431104	-12.0615	4.41315e-05	0.00178559	7077356	7077387	32
chr3	102693605	102696023	2419	*	24	2.9073	-0.419888	-12.0614	4.41315e-05	0.00178559	12061742	12061765	24
chr9	121966948	121969296	2349	*	35	4.52734	-0.414036	-12.0612	4.41315e-05	0.00178559	19525351	19525385	35
chr12	74591945	74592370	426	*	18	2.53709	-0.611866	-12.0612	4.41315e-05	0.00178559	2667846	2667863	18
chr7	131567648	131569427	1780	*	35	5.06047	-0.489957	-12.0607	4.41315e-05	0.00178559	17272815	17272849	35
chr3	157475576	157475793	218	*	11	1.13372	-0.483109	-12.0606	4.41315e-05	0.00178559	12491068	12491078	11
chr9	61664109	61665268	1160	*	18	2.22234	-0.476779	-12.0603	4.41315e-05	0.00178559	18982196	18982213	18
chr14	124210678	124211413	736	*	13	1.74318	-0.524394	-12.0603	4.41315e-05	0.00178559	4887836	4887848	13
chr10	4000753	4001008	256	*	11	1.30698	-0.596345	-12.0598	4.41315e-05	0.00178559	5745	5755	11
chr10	56566073	56568444	2372	*	32	4.38522	-0.452527	-12.0593	4.41315e-05	0.00178559	373641	373672	32
chr8	57657160	57659790	2631	*	36	4.62858	-0.51087	-12.0592	4.41315e-05	0.00178559	17850565	17850600	36
chr4	137538680	137540096	1417	*	33	3.86196	-0.413324	-12.0591	4.41315e-05	0.00178559	13576255	13576287	33
chr1	93428392	93430405	2014	*	19	2.74376	-0.44122	-12.0588	4.41315e-05	0.00178559	9166562	9166580	19
chr5	138174667	138177402	2736	*	44	5.33266	-0.416257	-12.0588	4.41315e-05	0.00178559	14986104	14986147	44
chr12	17110776	17112983	2208	*	29	4.4748	-0.465489	-12.0587	4.41315e-05	0.00178559	2273565	2273593	29
chr8	45135320	45137860	2541	*	27	4.59461	-0.576138	-12.0586	4.41315e-05	0.00178559	17754581	17754607	27
chr1	74170302	74172972	2671	*	30	3.81438	-0.448986	-12.0586	4.41315e-05	0.00178559	8997961	8997990	30
chr4	142935832	142937135	1304	*	47	5.59279	-0.399421	-12.0586	4.41315e-05	0.00178559	13656863	13656909	47
chr1	105695043	105695875	833	*	9	1.4461	-0.528402	-12.0576	4.41315e-05	0.00178559	9231102	9231110	9
chr11	120920938	120922194	1257	*	29	3.20686	-0.418559	-12.0575	4.41315e-05	0.00178559	2164610	2164638	29
chr7	122368141	122368779	639	*	15	2.05155	-0.506299	-12.0573	4.41315e-05	0.00178559	17178703	17178717	15
chr9	63344489	63345429	941	*	16	1.70665	-0.476266	-12.0573	4.41315e-05	0.00178559	19000378	19000393	16
chr1	24885478	24887522	2045	*	24	3.28676	-0.438713	-12.0562	4.41315e-05	0.00178559	8629847	8629870	24
chr7	44771474	44773877	2404	*	27	3.76632	-0.397978	-12.0562	4.41315e-05	0.00178559	16582457	16582483	27
chr2	134190633	134190908	276	*	6	0.642479	-0.526207	-12.0561	4.41315e-05	0.00178559	10942666	10942671	6
chr12	28689069	28692302	3234	*	47	6.65161	-0.440341	-12.0561	4.41315e-05	0.00178559	2351667	2351713	47
chr18	24346672	24347629	958	*	19	2.12224	-0.460323	-12.0561	4.41315e-05	0.00178559	7401827	7401845	19
chr1	36152243	36155169	2927	*	41	5.65982	-0.472427	-12.0554	4.41315e-05	0.00178559	8703536	8703576	41
chr11	115692675	115694968	2294	*	31	3.36875	-0.371103	-12.0551	4.41315e-05	0.00178559	2086246	2086276	31
chr1	58943589	58944694	1106	*	13	1.60222	-0.533788	-12.0551	4.41315e-05	0.00178559	8881772	8881784	13
chr18	6506076	6507189	1114	*	11	1.29592	-0.511615	-12.0549	4.41315e-05	0.00178559	7286735	7286745	11
chr2	155821288	155822935	1648	*	24	2.72952	-0.424784	-12.0546	4.41315e-05	0.00178559	11100195	11100218	24
chr3	80384052	80385062	1011	*	10	1.12704	-0.561544	-12.0545	4.41315e-05	0.00178559	11871147	11871156	10
chr9	63543994	63547262	3269	*	35	4.05366	-0.403071	-12.0542	4.41315e-05	0.00178559	19002034	19002068	35
chr7	88125860	88126140	281	*	7	0.969484	-0.603	-12.0538	4.41315e-05	0.00178559	16915142	16915148	7
chr2	104728171	104728720	550	*	12	1.34042	-0.482095	-12.0535	4.41315e-05	0.00178559	10713734	10713745	12
chr1	133630006	133630807	802	*	11	1.77229	-0.659034	-12.0534	4.41315e-05	0.00178559	9416743	9416753	11
chr10	93049172	93050549	1378	*	34	3.74062	-0.41646	-12.0532	4.41315e-05	0.00178559	721613	721646	34
chr6	143347306	143348259	954	*	12	2.38427	-0.628684	-12.0531	4.41315e-05	0.00178559	16203024	16203035	12
chr5	24145777	24148119	2343	*	21	2.5348	-0.532334	-12.0528	4.41315e-05	0.00178559	13941614	13941634	21
chr10	76276426	76278993	2568	*	33	5.43396	-0.531364	-12.0526	4.41315e-05	0.00178559	551418	551450	33
chr15	55313801	55314677	877	*	12	1.69308	-0.558598	-12.0525	4.41315e-05	0.00178559	5228668	5228679	12
chr12	71196008	71198410	2403	*	35	5.12583	-0.401445	-12.0524	4.41315e-05	0.00178559	2633213	2633247	35
chr3	87187110	87188862	1753	*	20	2.10541	-0.419667	-12.0522	4.41315e-05	0.00178559	11925025	11925044	20
chr4	40818708	40820661	1954	*	24	2.71737	-0.417596	-12.0515	4.41315e-05	0.00178559	12749014	12749037	24
chr4	62602989	62603702	714	*	16	1.74627	-0.456091	-12.0515	4.41315e-05	0.00178559	12941793	12941808	16
chr10	73192211	73193378	1168	*	13	2.0873	-0.545849	-12.0514	4.41315e-05	0.00178559	524892	524904	13
chr10	99479089	99480851	1763	*	19	3.11534	-0.506656	-12.0513	4.41315e-05	0.00178559	782427	782445	19
chr4	116296654	116298406	1753	*	17	2.54106	-0.495649	-12.0506	4.41315e-05	0.00178559	13318121	13318137	17
chr3	101780841	101783772	2932	*	29	4.54214	-0.504438	-12.0506	4.41315e-05	0.00178559	12052526	12052554	29
chr5	53849283	53850590	1308	*	23	2.73164	-0.412397	-12.0506	4.41315e-05	0.00178559	14182091	14182113	23
chr1	151377150	151377875	726	*	8	1.19292	-0.557579	-12.0504	4.41315e-05	0.00178559	9541890	9541897	8
chr4	98134199	98134546	348	*	6	0.859554	-0.616926	-12.0503	4.41315e-05	0.00178559	13164748	13164753	6
chr1	190812583	190815001	2419	*	35	3.95483	-0.374955	-12.05	4.41315e-05	0.00178559	9912708	9912742	35
chr2	163076222	163077554	1333	*	24	2.54996	-0.442875	-12.0497	4.41315e-05	0.00178559	11172499	11172522	24
chr1	20987405	20988344	940	*	13	2.36373	-0.640676	-12.0495	4.41315e-05	0.00178559	8600811	8600823	13
chr10	42327178	42327365	188	*	12	1.2888	-0.52356	-12.0495	4.41315e-05	0.00178559	285156	285167	12
chr12	30588072	30590174	2103	*	38	4.38139	-0.381816	-12.0492	4.41315e-05	0.00178559	2366963	2367000	38
chr3	40707611	40708404	794	*	13	1.92879	-0.490879	-12.0491	4.41315e-05	0.00178559	11617620	11617632	13
chr7	114127770	114128818	1049	*	12	2.03419	-0.570377	-12.049	4.41315e-05	0.00178559	17108415	17108426	12
chr16	96211606	96214290	2685	*	28	3.30269	-0.443175	-12.0488	4.41315e-05	0.00178559	6420948	6420975	28
chr5	150001946	150005050	3105	*	40	5.3389	-0.457194	-12.0484	4.41315e-05	0.00178559	15132382	15132421	40
chr9	37522216	37524367	2152	*	33	5.6952	-0.556251	-12.0483	4.41315e-05	0.00178559	18755450	18755482	33
chr4	13595073	13597196	2124	*	20	2.71927	-0.517051	-12.0475	4.41315e-05	0.00178559	12578231	12578250	20
chr6	68797718	68799250	1533	*	40	4.40638	-0.4087	-12.0475	4.41315e-05	0.00178559	15608347	15608386	40
chr12	41419957	41422093	2137	*	22	3.10728	-0.471068	-12.0474	4.41315e-05	0.00178559	2441777	2441798	22
chr11	50389091	50391150	2060	*	28	5.35331	-0.468712	-12.0473	4.41315e-05	0.00178559	1386295	1386322	28
chr6	92434806	92435430	625	*	10	1.34198	-0.582953	-12.0468	4.41315e-05	0.00178559	15791551	15791560	10
chr6	11037941	11038450	510	*	10	1.56555	-0.560485	-12.0465	4.41315e-05	0.00178559	15204553	15204562	10
chr7	115914008	115915835	1828	*	19	2.28359	-0.400147	-12.0464	4.41315e-05	0.00178559	17120797	17120815	19
chr5	73544939	73547173	2235	*	47	5.40922	-0.425832	-12.0462	4.41315e-05	0.00178559	14323049	14323095	47
chr13	16025081	16026942	1862	*	29	3.27224	-0.482283	-12.0458	4.41315e-05	0.00178559	3158486	3158514	29
chr8	8771165	8774054	2890	*	43	4.99253	-0.380345	-12.045	4.41315e-05	0.00178559	17448350	17448392	43
chr9	99124767	99126621	1855	*	22	2.5159	-0.547012	-12.0449	4.41315e-05	0.00178559	19285241	19285262	22
chr5	137619187	137621298	2112	*	34	4.13018	-0.406122	-12.0443	4.41315e-05	0.00178559	14979743	14979776	34
chr2	126837904	126839894	1991	*	24	3.97272	-0.566917	-12.0441	4.41315e-05	0.00178559	10875355	10875378	24
chr3	99487112	99488455	1344	*	14	2.02708	-0.566662	-12.0441	4.41315e-05	0.00178559	12031744	12031757	14
chr6	19146955	19148354	1400	*	16	2.48199	-0.583225	-12.0439	4.41315e-05	0.00178559	15253713	15253728	16
chr2	18329832	18330150	319	*	8	0.897896	-0.558968	-12.0436	4.41315e-05	0.00178559	10059516	10059523	8
chr18	57477598	57478049	452	*	7	0.897607	-0.585006	-12.0436	4.41315e-05	0.00178559	7652894	7652900	7
chr7	129461217	129463103	1887	*	23	3.70004	-0.495727	-12.0436	4.41315e-05	0.00178559	17251056	17251078	23
chr6	149146660	149149262	2603	*	23	3.01864	-0.440438	-12.0428	4.41315e-05	0.00178559	16258325	16258347	23
chr18	69178210	69179291	1082	*	10	1.51901	-0.603449	-12.0428	4.41315e-05	0.00178559	7766280	7766289	10
chr8	111699768	111702480	2713	*	32	4.48957	-0.425	-12.0428	4.41315e-05	0.00178559	18313520	18313551	32
chr8	53779249	53780209	961	*	12	2.20656	-0.531575	-12.0427	4.41315e-05	0.00178559	17826632	17826643	12
chr10	66116859	66119452	2594	*	23	3.0113	-0.422115	-12.0424	4.41315e-05	0.00178559	456956	456978	23
chr2	35688468	35690010	1543	*	14	1.74217	-0.554129	-12.0424	4.41315e-05	0.00178559	10234684	10234697	14
chr6	82650426	82651092	667	*	9	1.20388	-0.570756	-12.042	4.41315e-05	0.00178559	15693333	15693341	9
chr2	92130951	92132723	1773	*	24	4.45705	-0.539557	-12.0419	4.41315e-05	0.00178559	10631659	10631682	24
chr9	69478500	69479833	1334	*	25	3.80659	-0.459758	-12.0418	4.41315e-05	0.00178559	19060692	19060716	25
chr5	119882767	119883283	517	*	19	2.11448	-0.465517	-12.0417	4.41315e-05	0.00178559	14764559	14764577	19
chr6	127755188	127756916	1729	*	27	3.33259	-0.543592	-12.0417	4.41315e-05	0.00178559	16076207	16076233	27
chr7	54381342	54383155	1814	*	33	3.78253	-0.41052	-12.0417	4.41315e-05	0.00178559	16663687	16663719	33
chr2	101726650	101727379	730	*	15	2.08566	-0.472226	-12.0416	4.41315e-05	0.00178559	10686326	10686340	15
chr7	131066327	131067231	905	*	13	2.7567	-0.655632	-12.0416	4.41315e-05	0.00178559	17267766	17267778	13
chr19	29009118	29009709	592	*	15	1.666	-0.482764	-12.0415	4.41315e-05	0.00178559	8180429	8180443	15
chr3	107089611	107092399	2789	*	36	5.59131	-0.402597	-12.0415	4.41315e-05	0.00178559	12096294	12096329	36
chr12	25402825	25403922	1098	*	12	2.09348	-0.589837	-12.0414	4.41315e-05	0.00178559	2329464	2329475	12
chr11	104645253	104647025	1773	*	23	2.86261	-0.471739	-12.0414	4.41315e-05	0.00178559	1966419	1966441	23
chr11	113740429	113741849	1421	*	27	3.28557	-0.428161	-12.0413	4.41315e-05	0.00178559	2060159	2060185	27
chr2	135888966	135890277	1312	*	12	1.85397	-0.571992	-12.041	4.41315e-05	0.00178559	10954054	10954065	12
chr10	121919994	121921335	1342	*	30	4.17102	-0.598529	-12.041	4.41315e-05	0.00178559	969176	969205	30
chr14	120280688	120282250	1563	*	20	2.21317	-0.587647	-12.0409	4.41315e-05	0.00178559	4852043	4852062	20
chr15	8965540	8966977	1438	*	14	1.51267	-0.459355	-12.0409	4.41315e-05	0.00178559	4933923	4933936	14
chr5	104070309	104071386	1078	*	12	1.44388	-0.51818	-12.0408	4.41315e-05	0.00178559	14570864	14570875	12
chr2	170451922	170453556	1635	*	18	2.66159	-0.471291	-12.0407	4.41315e-05	0.00178559	11276812	11276829	18
chr15	81534472	81535103	632	*	11	1.27448	-0.528243	-12.0406	4.41315e-05	0.00178559	5445874	5445884	11
chr14	46973527	46975894	2368	*	31	4.68572	-0.44207	-12.0405	4.41315e-05	0.00178559	4305890	4305920	31
chr19	56387185	56392455	5271	*	65	8.15332	-0.41463	-12.0403	4.41315e-05	0.00178559	8439293	8439357	65
chr9	52815328	52816858	1531	*	21	2.90877	-0.460837	-12.0401	4.41315e-05	0.00178559	18898328	18898348	21
chr1	161322432	161322725	294	*	11	1.14854	-0.466859	-12.04	4.41315e-05	0.00178559	9630632	9630642	11
chr15	37361763	37363023	1261	*	23	2.76306	-0.448317	-12.0396	4.41315e-05	0.00178559	5120655	5120677	23
chr5	113801960	113804892	2933	*	49	6.14651	-0.336112	-12.0395	4.41315e-05	0.00178559	14673171	14673219	49
chr3	69576909	69577846	938	*	12	1.39007	-0.501368	-12.0395	4.41315e-05	0.00178559	11813261	11813272	12
chr11	115770724	115772116	1393	*	19	2.31498	-0.511696	-12.0388	4.41315e-05	0.00178559	2087192	2087210	19
chr9	65033885	65034926	1042	*	20	2.58186	-0.532647	-12.0387	4.41315e-05	0.00178559	19018575	19018594	20
chr18	58568633	58570015	1383	*	13	1.64883	-0.476098	-12.0387	4.41315e-05	0.00178559	7663204	7663216	13
chr4	54551129	54553505	2377	*	28	3.69424	-0.501801	-12.0386	4.41315e-05	0.00178559	12874082	12874109	28
chr3	12886417	12887358	942	*	18	2.3874	-0.414005	-12.0381	4.41315e-05	0.00178559	11433641	11433658	18
chr11	32259639	32261586	1948	*	34	4.01397	-0.400875	-12.0381	4.41315e-05	0.00178559	1251178	1251211	34
chr9	116742024	116744149	2126	*	22	3.8574	-0.513517	-12.038	4.41315e-05	0.00178559	19462977	19462998	22
chr6	138186693	138187588	896	*	17	2.06557	-0.508957	-12.038	4.41315e-05	0.00178559	16159189	16159205	17
chr7	29772344	29774177	1834	*	27	4.56801	-0.562262	-12.0378	4.41315e-05	0.00178559	16457807	16457833	27
chr9	67095946	67096928	983	*	18	2.42482	-0.473822	-12.0374	4.41315e-05	0.00178559	19038382	19038399	18
chr16	96017601	96018457	857	*	11	1.30664	-0.48482	-12.0374	4.41315e-05	0.00178559	6418335	6418345	11
chr6	18591547	18592843	1297	*	13	2.48021	-0.632947	-12.0371	4.41315e-05	0.00178559	15250532	15250544	13
chr17	11034745	11036452	1708	*	23	2.78008	-0.467828	-12.0369	4.41315e-05	0.00178559	6502075	6502097	23
chr11	112466442	112467831	1390	*	13	1.65969	-0.54224	-12.0368	4.41315e-05	0.00178559	2043382	2043394	13
chr8	85915141	85916783	1643	*	15	1.81818	-0.521815	-12.0368	4.41315e-05	0.00178559	18073309	18073323	15
chr11	121251260	121254063	2804	*	28	3.57093	-0.447029	-12.0366	4.41315e-05	0.00178559	2168342	2168369	28
chr17	21726489	21727556	1068	*	13	1.79153	-0.475987	-12.0366	4.41315e-05	0.00178559	6575648	6575660	13
chr17	78950713	78951400	688	*	12	1.59147	-0.493211	-12.0366	4.41315e-05	0.00178559	7124063	7124074	12
chr5	132353821	132355710	1890	*	21	2.44079	-0.453408	-12.0365	4.41315e-05	0.00178559	14917534	14917554	21
chr11	65113932	65117229	3298	*	42	5.30868	-0.418424	-12.0364	4.41315e-05	0.00178559	1534585	1534626	42
chr8	123094113	123095083	971	*	18	2.38418	-0.535707	-12.0362	4.41315e-05	0.00178559	18460522	18460539	18
chr4	7368465	7369177	713	*	19	2.13496	-0.476583	-12.0359	4.41315e-05	0.00178559	12528667	12528685	19
chr7	28011368	28012990	1623	*	18	1.95813	-0.461557	-12.0359	4.41315e-05	0.00178559	16431752	16431769	18
chr3	146434782	146437310	2529	*	47	5.30447	-0.42601	-12.0358	4.41315e-05	0.00178559	12404174	12404220	47
chr1	153253586	153254982	1397	*	25	3.03127	-0.452538	-12.0357	4.41315e-05	0.00178559	9562657	9562681	25
chr2	67340410	67341844	1435	*	12	1.84351	-0.570455	-12.0354	4.41315e-05	0.00178559	10439000	10439011	12
chr10	127711785	127713265	1481	*	29	3.99907	-0.454385	-12.0345	4.41315e-05	0.00178559	1025595	1025623	29
chr12	58879197	58880769	1573	*	15	2.02353	-0.479307	-12.0345	4.41315e-05	0.00178559	2555681	2555695	15
chr3	34785791	34787031	1241	*	13	2.04648	-0.60948	-12.0344	4.41315e-05	0.00178559	11571521	11571533	13
chr3	108191821	108193984	2164	*	28	3.35141	-0.468203	-12.0343	4.41315e-05	0.00178559	12107920	12107947	28
chr2	92343837	92345394	1558	*	24	2.76477	-0.411634	-12.0343	4.41315e-05	0.00178559	10633414	10633437	24
chr2	101946135	101947256	1122	*	15	1.96769	-0.530211	-12.0342	4.41315e-05	0.00178559	10688546	10688560	15
chr17	29806180	29807881	1702	*	26	3.0121	-0.389905	-12.0342	4.41315e-05	0.00178559	6678263	6678288	26
chr2	70304428	70306279	1852	*	21	3.32382	-0.492252	-12.0342	4.41315e-05	0.00178559	10464567	10464587	21
chr2	4404296	4405907	1612	*	16	2.16858	-0.514913	-12.0342	4.41315e-05	0.00178559	9959735	9959750	16
chr7	16446594	16448374	1781	*	39	5.33692	-0.418755	-12.0342	4.41315e-05	0.00178559	16341749	16341787	39
chr16	85370937	85372407	1471	*	17	2.50421	-0.522685	-12.034	4.41315e-05	0.00178559	6306790	6306806	17
chr11	111801018	111802598	1581	*	20	3.50058	-0.516155	-12.034	4.41315e-05	0.00178559	2038120	2038139	20
chr7	131430554	131432422	1869	*	21	2.58614	-0.408526	-12.0338	4.41315e-05	0.00178559	17270937	17270957	21
chr14	27805903	27806860	958	*	14	2.00788	-0.509563	-12.0336	4.41315e-05	0.00178559	4177063	4177076	14
chr12	5093481	5094917	1437	*	24	2.80704	-0.488135	-12.0334	4.41315e-05	0.00178559	2193632	2193655	24
chr6	91403820	91404876	1057	*	13	1.94322	-0.522741	-12.0331	4.41315e-05	0.00178559	15781411	15781423	13
chr18	56669469	56671772	2304	*	33	4.75075	-0.420068	-12.033	4.41315e-05	0.00178559	7644729	7644761	33
chr16	8473126	8474594	1469	*	21	2.53246	-0.532722	-12.0326	4.41315e-05	0.00178559	5749052	5749072	21
chr14	12488761	12489705	945	*	15	1.96276	-0.453406	-12.0326	4.41315e-05	0.00178559	4064590	4064604	15
chr2	131321149	131323275	2127	*	26	3.3133	-0.487698	-12.0326	4.41315e-05	0.00178559	10919859	10919884	26
chr1	102362672	102364130	1459	*	23	2.74975	-0.462229	-12.0322	4.41315e-05	0.00178559	9214511	9214533	23
chr14	73087257	73088283	1027	*	12	1.74286	-0.522881	-12.0322	4.41315e-05	0.00178559	4540002	4540013	12
chr12	32462733	32463548	816	*	8	1.42507	-0.622169	-12.0314	4.41315e-05	0.00178559	2382645	2382652	8
chr13	91987109	91988023	915	*	13	1.7475	-0.478292	-12.0312	4.41315e-05	0.00178559	3774637	3774649	13
chr4	123386415	123387895	1481	*	21	2.24192	-0.450174	-12.0312	4.41315e-05	0.00178559	13386891	13386911	21
chr12	10397250	10398365	1116	*	11	1.50826	-0.533409	-12.0311	4.41315e-05	0.00178559	2228448	2228458	11
chr5	105814834	105815304	471	*	8	0.910746	-0.590227	-12.0308	4.41315e-05	0.00178559	14587212	14587219	8
chr8	34830360	34831728	1369	*	21	2.91444	-0.454697	-12.0303	4.41315e-05	0.00178559	17678187	17678207	21
chr6	48786273	48788711	2439	*	22	2.90884	-0.487749	-12.0302	4.41315e-05	0.00178559	15465749	15465770	22
chr13	112752574	112754735	2162	*	31	4.64492	-0.439038	-12.0301	4.41315e-05	0.00178559	3969374	3969404	31
chr6	32340391	32342390	2000	*	21	2.60648	-0.501317	-12.03	4.41315e-05	0.00178559	15349342	15349362	21
chr15	85510595	85511895	1301	*	33	3.81985	-0.441381	-12.0299	4.41315e-05	0.00178559	5494881	5494913	33
chr14	65391492	65393331	1840	*	27	3.00028	-0.455965	-12.0293	4.41315e-05	0.00178559	4473235	4473261	27
chr1	123302470	123303341	872	*	21	2.56294	-0.419895	-12.0292	4.41315e-05	0.00178559	9334487	9334507	21
chr6	14877467	14878079	613	*	8	1.33119	-0.690088	-12.0292	4.41315e-05	0.00178559	15225452	15225459	8
chr14	59303205	59306020	2816	*	41	5.34205	-0.385697	-12.0287	4.41315e-05	0.00178559	4414141	4414181	41
chr4	142161792	142162293	502	*	9	1.01314	-0.551578	-12.0281	4.41315e-05	0.00178559	13648464	13648472	9
chr8	104245012	104245973	962	*	15	2.21491	-0.56231	-12.028	4.41315e-05	0.00178559	18224180	18224194	15
chr3	69810255	69811717	1463	*	16	2.21918	-0.481238	-12.0278	4.41315e-05	0.00178559	11815524	11815539	16
chr13	44295085	44296275	1191	*	21	2.87426	-0.518651	-12.0276	4.41315e-05	0.00178559	3384417	3384437	21
chr3	49266570	49269081	2512	*	38	6.70235	-0.572908	-12.0273	4.41315e-05	0.00178559	11660990	11661027	38
chr12	99770438	99771461	1024	*	12	2.2244	-0.584591	-12.0268	4.41315e-05	0.00178559	2874752	2874763	12
chr6	19785568	19786699	1132	*	18	2.36651	-0.488323	-12.0267	4.41315e-05	0.00178559	15257004	15257021	18
chr6	84928989	84930109	1121	*	12	1.80401	-0.583992	-12.0263	4.41315e-05	0.00178559	15717415	15717426	12
chr5	41242197	41243646	1450	*	13	2.83791	-0.618446	-12.0263	4.41315e-05	0.00178559	14094692	14094704	13
chr10	99481616	99483441	1826	*	20	2.67244	-0.472831	-12.0263	4.41315e-05	0.00178559	782447	782466	20
chr18	64673117	64675561	2445	*	31	3.5069	-0.419238	-12.0258	4.41315e-05	0.00178559	7719470	7719500	31
chr15	25349077	25350706	1630	*	19	2.79706	-0.570317	-12.0251	4.41315e-05	0.00178559	5028029	5028047	19
chr11	3349074	3352501	3428	*	42	5.40586	-0.471686	-12.025	4.41315e-05	0.00178559	1050287	1050328	42
chr13	94213931	94215494	1564	*	26	3.14692	-0.469382	-12.0249	4.41315e-05	0.00178559	3794602	3794627	26
chr13	68571504	68572928	1425	*	29	3.60403	-0.456394	-12.0248	4.41315e-05	0.00178559	3625976	3626004	29
chr12	69595100	69595832	733	*	17	1.92292	-0.491357	-12.0245	4.41315e-05	0.00178559	2615419	2615435	17
chr10	8321179	8322572	1394	*	13	1.67996	-0.54857	-12.0241	4.41315e-05	0.00178559	41380	41392	13
chr5	130762707	130764052	1346	*	21	2.78655	-0.427436	-12.0241	4.41315e-05	0.00178559	14902413	14902433	21
chr8	6627154	6628943	1790	*	23	2.98019	-0.447961	-12.0239	4.41315e-05	0.00178559	17434231	17434253	23
chr5	119420087	119421501	1415	*	27	3.15309	-0.368567	-12.0238	4.41315e-05	0.00178559	14758390	14758416	27
chr13	107091383	107093153	1771	*	26	3.95394	-0.451688	-12.0238	4.41315e-05	0.00178559	3915999	3916024	26
chr3	70144505	70145707	1203	*	18	2.35542	-0.448204	-12.0237	4.41315e-05	0.00178559	11818149	11818166	18
chr5	139391990	139392992	1003	*	34	3.9381	-0.401034	-12.0236	4.41315e-05	0.00178559	14999197	14999230	34
chr1	163183374	163184826	1453	*	33	4.01259	-0.366341	-12.0235	4.41315e-05	0.00178559	9645469	9645501	33
chr7	24966406	24968510	2105	*	28	3.58111	-0.470531	-12.0234	4.41315e-05	0.00178559	16398211	16398238	28
chr13	12431426	12432855	1430	*	22	2.72486	-0.451323	-12.0234	4.41315e-05	0.00178559	3136806	3136827	22
chr1	78283693	78284860	1168	*	17	3.4529	-0.554315	-12.0233	4.41315e-05	0.00178559	9037355	9037371	17
chr10	18594503	18596444	1942	*	27	3.40394	-0.425895	-12.0228	4.41315e-05	0.00178559	115515	115541	27
chr12	54103141	54103574	434	*	9	1.41708	-0.660225	-12.0227	4.41315e-05	0.00178559	2517485	2517493	9
chr1	129436434	129437611	1178	*	42	4.58926	-0.435628	-12.0227	4.41315e-05	0.00178559	9376995	9377036	42
chr3	58827421	58828298	878	*	12	1.32586	-0.498822	-12.0225	4.41315e-05	0.00178559	11741926	11741937	12
chr1	191373614	191374774	1161	*	12	1.47348	-0.544478	-12.0223	4.41315e-05	0.00178559	9920092	9920103	12
chr2	33277651	33279097	1447	*	18	2.6781	-0.552831	-12.0223	4.41315e-05	0.00178559	10208630	10208647	18
chr4	102933169	102934180	1012	*	15	2.07282	-0.495225	-12.0218	4.41315e-05	0.00178559	13208832	13208846	15
chr12	111623821	111624988	1168	*	13	1.79675	-0.569552	-12.021	4.41315e-05	0.00178559	3008985	3008997	13
chr8	3251515	3252128	614	*	9	1.1071	-0.601606	-12.0208	4.41315e-05	0.00178559	17410514	17410522	9
chr8	110084256	110085795	1540	*	24	2.61723	-0.412703	-12.0207	4.41315e-05	0.00178559	18294052	18294075	24
chr2	81710467	81711668	1202	*	21	3.58555	-0.570571	-12.0205	4.41315e-05	0.00178559	10570802	10570822	21
chr1	36227843	36231100	3258	*	40	4.77241	-0.400757	-12.0204	4.41315e-05	0.00178559	8704354	8704393	40
chr13	28459472	28461010	1539	*	14	1.82604	-0.503489	-12.0204	4.41315e-05	0.00178559	3243427	3243440	14
chr2	33730410	33734302	3893	*	71	8.72472	-0.380191	-12.0202	4.41315e-05	0.00178559	10214535	10214605	71
chr10	68182165	68183561	1397	*	24	2.79117	-0.403668	-12.0198	4.57077e-05	0.00178559	478450	478473	24
chr16	22866882	22868427	1546	*	27	3.86509	-0.459929	-12.0198	4.57077e-05	0.00178559	5869513	5869539	27
chr15	52449618	52450674	1057	*	15	2.49313	-0.548604	-12.0196	4.57077e-05	0.00178559	5207973	5207987	15
chr3	142748705	142753609	4905	*	75	8.89697	-0.401279	-12.0194	4.57077e-05	0.00178559	12367500	12367574	75
chr5	80632012	80632871	860	*	11	1.68446	-0.615551	-12.0193	4.57077e-05	0.00178559	14385207	14385217	11
chr5	108501305	108503110	1806	*	35	4.00811	-0.401369	-12.0187	4.57077e-05	0.00178559	14613437	14613471	35
chr17	5655071	5657009	1939	*	43	6.64691	-0.557471	-12.0187	4.57077e-05	0.00178559	6457380	6457422	43
chr13	112790025	112791016	992	*	17	2.70841	-0.528155	-12.0187	4.57077e-05	0.00178559	3969822	3969838	17
chr13	94249957	94251351	1395	*	22	3.60009	-0.524498	-12.0186	4.57077e-05	0.00178559	3795024	3795045	22
chr19	3582357	3583545	1189	*	19	3.17976	-0.736315	-12.0184	4.57077e-05	0.00178559	7955806	7955824	19
chr5	21267914	21268850	937	*	18	2.2447	-0.452192	-12.0184	4.57077e-05	0.00178559	13916537	13916554	18
chr1	21019076	21019560	485	*	6	0.658283	-0.648782	-12.0175	4.57077e-05	0.00178559	8601174	8601179	6
chr14	24557362	24558698	1337	*	19	2.88534	-0.515245	-12.0175	4.57077e-05	0.00178559	4149758	4149776	19
chr17	70483813	70486894	3082	*	33	3.89876	-0.416063	-12.0174	4.57077e-05	0.00178559	7050099	7050131	33
chr2	60804294	60806832	2539	*	34	5.93674	-0.513533	-12.0173	4.57077e-05	0.00178559	10396060	10396093	34
chr5	112601316	112602613	1298	*	14	2.18473	-0.554129	-12.0171	4.57077e-05	0.00178559	14655862	14655875	14
chr10	116360054	116360550	497	*	8	0.884968	-0.639287	-12.0167	4.57077e-05	0.00178559	897867	897874	8
chr13	102117244	102118371	1128	*	15	1.87489	-0.537822	-12.0163	4.57077e-05	0.00178559	3876552	3876566	15
chr14	98869170	98871334	2165	*	25	4.21693	-0.451138	-12.0162	4.57077e-05	0.00178559	4700331	4700355	25
chr15	8094157	8096156	2000	*	25	2.91895	-0.413844	-12.0161	4.57077e-05	0.00178559	4925930	4925954	25
chr19	59303169	59304168	1000	*	11	1.92001	-0.649384	-12.0158	4.57077e-05	0.00178559	8474834	8474844	11
chr1	34802898	34805801	2904	*	43	5.46502	-0.390073	-12.0155	4.57077e-05	0.00178559	8691891	8691933	43
chr4	10971042	10971829	788	*	17	1.80563	-0.468684	-12.0152	4.57077e-05	0.00178559	12557375	12557391	17
chr13	28716838	28717454	617	*	13	1.45959	-0.498616	-12.0149	4.57077e-05	0.00178559	3245390	3245402	13
chr6	112169437	112171348	1912	*	24	2.66488	-0.492767	-12.0147	4.57077e-05	0.00178559	15924825	15924848	24
chr3	41009306	41011076	1771	*	22	2.66735	-0.446482	-12.0146	4.57077e-05	0.00178559	11620242	11620263	22
chr8	123787028	123789602	2575	*	54	7.10046	-0.319218	-12.0143	4.57077e-05	0.00178559	18470695	18470748	54
chr1	35757892	35759433	1542	*	26	3.4932	-0.441699	-12.0139	4.57077e-05	0.00178559	8699151	8699176	26
chr10	23646739	23648268	1530	*	16	2.0037	-0.546065	-12.0137	4.57077e-05	0.00178559	159336	159351	16
chr13	109897791	109898486	696	*	11	1.10926	-0.485269	-12.0135	4.57077e-05	0.00178559	3941549	3941559	11
chr15	30478203	30480223	2021	*	22	2.83705	-0.487136	-12.0132	4.57077e-05	0.00178559	5069302	5069323	22
chr9	25824417	25825850	1434	*	17	2.74083	-0.519428	-12.0132	4.57077e-05	0.00178559	18670805	18670821	17
chr10	59537230	59537549	320	*	9	1.03907	-0.556992	-12.0131	4.57077e-05	0.00178559	392219	392227	9
chr3	132830640	132832058	1419	*	24	2.49673	-0.395938	-12.0129	4.57077e-05	0.00178559	12292909	12292932	24
chr6	87060059	87061210	1152	*	17	3.00533	-0.60854	-12.0128	4.57077e-05	0.00178559	15739155	15739171	17
chr5	117807056	117809017	1962	*	24	2.94099	-0.424976	-12.0125	4.57077e-05	0.00178559	14736685	14736708	24
chr16	85353842	85354915	1074	*	13	1.40886	-0.462024	-12.012	4.57077e-05	0.00178559	6306700	6306712	13
chr2	9648336	9650181	1846	*	22	3.21609	-0.581207	-12.012	4.57077e-05	0.00178559	9999303	9999324	22
chr2	155070175	155072167	1993	*	27	3.35943	-0.45813	-12.012	4.57077e-05	0.00178559	11092244	11092270	27
chr9	48888460	48889991	1532	*	22	3.69082	-0.527205	-12.012	4.57077e-05	0.00178559	18864934	18864955	22
chr16	91020611	91022973	2363	*	39	6.36835	-0.501253	-12.0119	4.57077e-05	0.00178559	6356040	6356078	39
chr7	12919539	12920544	1006	*	11	1.74245	-0.56703	-12.0119	4.57077e-05	0.00178559	16318782	16318792	11
chr3	154182911	154183514	604	*	9	1.4168	-0.582431	-12.0117	4.57077e-05	0.00178559	12471364	12471372	9
chr13	99239498	99241527	2030	*	27	3.99842	-0.455465	-12.0117	4.57077e-05	0.00178559	3849982	3850008	27
chr12	21237237	21238591	1355	*	19	3.09412	-0.541632	-12.0115	4.57077e-05	0.00178559	2305321	2305339	19
chr17	24132212	24133274	1063	*	15	2.06339	-0.548795	-12.0112	4.57077e-05	0.00178559	6593522	6593536	15
chr1	81220840	81221591	752	*	9	1.3102	-0.677416	-12.0111	4.57077e-05	0.00178559	9058864	9058872	9
chr13	51459919	51461589	1671	*	25	3.21155	-0.455635	-12.011	4.57077e-05	0.00178559	3457387	3457411	25
chr17	39126323	39127345	1023	*	31	3.6522	-0.368068	-12.0109	4.57077e-05	0.00178559	6776099	6776129	31
chr1	46990573	46991790	1218	*	13	2.03606	-0.528304	-12.0109	4.57077e-05	0.00178559	8799428	8799440	13
chr1	25067952	25068267	316	*	6	1.03809	-0.724106	-12.0108	4.57077e-05	0.00178559	8631055	8631060	6
chr9	82937132	82937849	718	*	7	0.759173	-0.558991	-12.0106	4.57077e-05	0.00178559	19165290	19165296	7
chr7	135697428	135698291	864	*	8	1.33459	-0.649893	-12.0102	4.57077e-05	0.00178559	17313677	17313684	8
chr2	4509189	4511392	2204	*	34	4.61218	-0.477009	-12.0102	4.57077e-05	0.00178559	9960833	9960866	34
chr3	149841247	149842959	1713	*	16	2.49451	-0.488168	-12.0101	4.57077e-05	0.00178559	12433884	12433899	16
chr19	60871121	60872006	886	*	15	1.70238	-0.534663	-12.01	4.57077e-05	0.00178559	8486165	8486179	15
chr1	147998120	147998775	656	*	11	1.41602	-0.489075	-12.01	4.57077e-05	0.00178559	9520395	9520405	11
chr15	78782738	78785572	2835	*	45	7.43754	-0.555579	-12.0096	4.57077e-05	0.00178559	5410464	5410508	45
chr2	167447143	167449449	2307	*	34	3.88566	-0.388511	-12.009	4.57077e-05	0.00178559	11231489	11231522	34
chr18	19862070	19864277	2208	*	62	7.97487	-0.49674	-12.0089	4.57077e-05	0.00178559	7370470	7370531	62
chr15	37325069	37328481	3413	*	45	6.27467	-0.419039	-12.0087	4.57077e-05	0.00178559	5120221	5120265	45
chr1	44620029	44621100	1072	*	9	1.672	-0.718536	-12.0082	4.57077e-05	0.00178559	8786103	8786111	9
chr5	98803725	98804758	1034	*	21	2.94382	-0.474843	-12.0081	4.57077e-05	0.00178559	14511710	14511730	21
chr17	79662235	79663133	899	*	14	2.33836	-0.521546	-12.008	4.57077e-05	0.00178559	7130507	7130520	14
chr14	79009183	79010815	1633	*	23	2.67911	-0.46918	-12.0079	4.57077e-05	0.00178559	4595706	4595728	23
chr4	49908630	49910051	1422	*	12	1.84433	-0.527419	-12.0077	4.57077e-05	0.00178559	12843633	12843644	12
chr14	22310842	22311497	656	*	8	1.16421	-0.559032	-12.0076	4.57077e-05	0.00178559	4133156	4133163	8
chr7	71837005	71838568	1564	*	23	2.8544	-0.469396	-12.0074	4.57077e-05	0.00178559	16788150	16788172	23
chr9	115305479	115305948	470	*	8	1.31422	-0.652953	-12.0073	4.57077e-05	0.00178559	19448396	19448403	8
chr14	119894846	119897479	2634	*	43	5.33796	-0.440943	-12.0073	4.57077e-05	0.00178559	4848327	4848369	43
chr2	127394097	127395193	1097	*	11	2.30643	-0.593976	-12.007	4.57077e-05	0.00178559	10880808	10880818	11
chr2	11356384	11357432	1049	*	13	2.0125	-0.549894	-12.007	4.57077e-05	0.00178559	10015698	10015710	13
chr8	118618162	118618975	814	*	17	1.86406	-0.50241	-12.0063	4.57077e-05	0.00178559	18389597	18389613	17
chr10	52281899	52282755	857	*	13	1.75415	-0.54353	-12.0063	4.57077e-05	0.00178559	349135	349147	13
chr8	44693428	44695337	1910	*	32	3.56743	-0.42879	-12.0062	4.57077e-05	0.00178559	17749068	17749099	32
chr13	54032693	54035318	2626	*	27	3.44134	-0.383946	-12.006	4.57077e-05	0.00178559	3488706	3488732	27
chr10	123158799	123160095	1297	*	16	2.23417	-0.467443	-12.0057	4.57077e-05	0.00178559	982681	982696	16
chr7	6620957	6622628	1672	*	33	4.17969	-0.363403	-12.0055	4.57077e-05	0.00178559	16294557	16294589	33
chr2	3262952	3264386	1435	*	20	3.0788	-0.501107	-12.0054	4.57077e-05	0.00178559	9950354	9950373	20
chr7	142418370	142420281	1912	*	26	3.07452	-0.432873	-12.0054	4.57077e-05	0.00178559	17382446	17382471	26
chr17	84243538	84245197	1660	*	36	4.06689	-0.373184	-12.0049	4.57077e-05	0.00178559	7175959	7175994	36
chr9	72645844	72647459	1616	*	26	2.88473	-0.434635	-12.0049	4.57077e-05	0.00178559	19089897	19089922	26
chr15	46551046	46552798	1753	*	32	4.30442	-0.417131	-12.0047	4.57077e-05	0.00178559	5177029	5177060	32
chr13	9159156	9161772	2617	*	34	3.87294	-0.408221	-12.0042	4.57077e-05	0.00178559	3114528	3114561	34
chr9	57097748	57099283	1536	*	19	3.02949	-0.545375	-12.0042	4.57077e-05	0.00178559	18935631	18935649	19
chr6	40530762	40531376	615	*	6	1.33545	-0.707175	-12.004	4.57077e-05	0.00178559	15419871	15419876	6
chr10	26764865	26765214	350	*	6	0.889543	-0.670279	-12.0039	4.57077e-05	0.00178559	186476	186481	6
chr8	109368499	109371994	3496	*	49	7.73843	-0.466205	-12.0038	4.57077e-05	0.00178559	18284914	18284962	49
chr8	91295999	91297834	1836	*	21	2.99396	-0.542712	-12.0038	4.57077e-05	0.00178559	18125606	18125626	21
chr4	105495023	105496596	1574	*	16	1.84551	-0.443823	-12.0037	4.57077e-05	0.00178559	13231537	13231552	16
chr12	70878510	70880916	2407	*	49	7.54573	-0.514319	-12.0034	4.57077e-05	0.00178559	2629391	2629439	49
chr17	74669699	74670978	1280	*	29	3.75704	-0.428749	-12.0033	4.57077e-05	0.00178559	7091952	7091980	29
chr10	7798188	7801464	3277	*	33	5.06027	-0.538805	-12.0032	4.57077e-05	0.00178559	36651	36683	33
chr13	67715090	67716563	1474	*	24	2.6332	-0.568983	-12.0032	4.57077e-05	0.00178559	3617268	3617291	24
chr10	110659800	110661170	1371	*	22	2.61608	-0.460232	-12.0032	4.57077e-05	0.00178559	851058	851079	22
chr9	118748676	118751267	2592	*	42	5.13334	-0.398405	-12.0031	4.57077e-05	0.00178559	19483433	19483474	42
chr12	59047168	59048175	1008	*	14	1.67955	-0.464754	-12.003	4.57077e-05	0.00178559	2557147	2557160	14
chr11	7206257	7207222	966	*	22	4.15258	-0.54679	-12.0029	4.57077e-05	0.00178559	1095016	1095037	22
chr14	104420997	104423424	2428	*	36	5.12547	-0.398286	-12.0027	4.57077e-05	0.00178559	4745775	4745810	36
chr5	142316420	142317332	913	*	24	2.87913	-0.434386	-12.0027	4.57077e-05	0.00178559	15032971	15032994	24
chr4	145172877	145174139	1263	*	17	2.32828	-0.538874	-12.0027	4.57077e-05	0.00178559	13674816	13674832	17
chr18	24632465	24635051	2587	*	31	5.01462	-0.483877	-12.0027	4.57077e-05	0.00178559	7404949	7404979	31
chr2	163406740	163407778	1039	*	17	2.16177	-0.491462	-12.0025	4.57077e-05	0.00178559	11177490	11177506	17
chr7	66649935	66651045	1111	*	14	1.84854	-0.494426	-12.0023	4.57077e-05	0.00178559	16743257	16743270	14
chr9	102070060	102072455	2396	*	38	5.99353	-0.514192	-12.0022	4.57077e-05	0.00178559	19311152	19311189	38
chr10	28236906	28238144	1239	*	18	2.35095	-0.486106	-12.0022	4.57077e-05	0.00178559	195553	195570	18
chr9	50139048	50140205	1158	*	18	2.27919	-0.525559	-12.002	4.57077e-05	0.00178559	18875773	18875790	18
chr9	21725411	21728502	3092	*	54	7.96555	-0.411316	-12.0019	4.57077e-05	0.00178559	18639764	18639817	54
chr1	151132152	151134917	2766	*	30	3.73338	-0.441475	-12.0019	4.57077e-05	0.00178559	9539817	9539846	30
chr6	52115550	52118235	2686	*	38	4.99671	-0.392672	-12.0019	4.57077e-05	0.00178559	15498700	15498737	38
chr16	49817999	49818823	825	*	14	1.81273	-0.525224	-12.0018	4.57077e-05	0.00178559	6085984	6085997	14
chr10	49523473	49523960	488	*	8	1.35443	-0.702335	-12.0017	4.57077e-05	0.00178559	334950	334957	8
chr12	71259066	71259302	237	*	9	0.986603	-0.534647	-12.0009	4.57077e-05	0.00178559	2633946	2633954	9
chr12	28510860	28511758	899	*	15	1.84778	-0.484288	-12.0008	4.57077e-05	0.00178559	2349698	2349712	15
chr6	11247989	11248389	401	*	9	1.20377	-0.59557	-12.0007	4.57077e-05	0.00178559	15205559	15205567	9
chr1	87335216	87336207	992	*	11	1.29315	-0.529508	-12.0003	4.57077e-05	0.00178559	9102732	9102742	11
chr9	85349430	85351058	1629	*	23	2.72935	-0.446208	-12.0002	4.57077e-05	0.00178559	19182998	19183020	23
chr16	90988810	90989628	819	*	12	1.60077	-0.574859	-12	4.57077e-05	0.00178559	6355635	6355646	12
chr1	136100431	136101794	1364	*	23	2.71539	-0.49199	-11.9999	4.57077e-05	0.00178559	9446343	9446365	23
chr15	34932944	34933912	969	*	9	1.26521	-0.537978	-11.9997	4.57077e-05	0.00178559	5100454	5100462	9
chr8	97085213	97086165	953	*	10	1.63723	-0.568987	-11.9994	4.57077e-05	0.00178559	18184584	18184593	10
chr8	92534753	92537207	2455	*	35	5.16722	-0.43507	-11.9993	4.57077e-05	0.00178559	18140761	18140795	35
chr1	191363818	191366094	2277	*	28	3.0302	-0.378586	-11.9993	4.57077e-05	0.00178559	9920010	9920037	28
chr17	87480050	87483335	3286	*	36	3.86181	-0.427057	-11.9988	4.57077e-05	0.00178559	7217456	7217491	36
chr6	143164517	143166318	1802	*	37	5.06337	-0.439473	-11.9987	4.57077e-05	0.00178559	16200472	16200508	37
chr1	187118729	187118974	246	*	9	1.01659	-0.548004	-11.9987	4.57077e-05	0.00178559	9872997	9873005	9
chr15	39842790	39843620	831	*	17	1.92441	-0.482124	-11.9985	4.57077e-05	0.00178559	5141073	5141089	17
chr3	104400870	104401188	319	*	7	0.785019	-0.544608	-11.9982	4.57077e-05	0.00178559	12076681	12076687	7
chr1	75683166	75683859	694	*	19	1.98021	-0.438415	-11.9982	4.57077e-05	0.00178559	9017466	9017484	19
chr5	99508018	99508504	487	*	7	0.911977	-0.617627	-11.9981	4.57077e-05	0.00178559	14518787	14518793	7
chr3	94604429	94605489	1061	*	34	5.3036	-0.517303	-11.9977	4.57077e-05	0.00178559	11986147	11986180	34
chr6	86269545	86271813	2269	*	47	5.45814	-0.380893	-11.9973	4.57077e-05	0.00178559	15730477	15730523	47
chr8	24584428	24586004	1577	*	29	3.53108	-0.397723	-11.9971	4.57077e-05	0.00178559	17588816	17588844	29
chr11	49802648	49804809	2162	*	24	2.94176	-0.434523	-11.997	4.57077e-05	0.00178559	1379412	1379435	24
chr13	112503062	112504729	1668	*	33	4.94892	-0.554547	-11.9965	4.57077e-05	0.00178559	3967000	3967032	33
chr13	81518067	81518658	592	*	10	1.22027	-0.504967	-11.9965	4.57077e-05	0.00178559	3715505	3715514	10
chr8	56703183	56705366	2184	*	24	3.67474	-0.496469	-11.9965	4.57077e-05	0.00178559	17841563	17841586	24
chr16	96439143	96440266	1124	*	15	1.94163	-0.468401	-11.9963	4.57077e-05	0.00178559	6422968	6422982	15
chr12	53767622	53770130	2509	*	47	5.96355	-0.43122	-11.9961	4.57077e-05	0.00178559	2514093	2514139	47
chr14	27235042	27236205	1164	*	20	2.30872	-0.417766	-11.9959	4.57077e-05	0.00178559	4171983	4172002	20
chr4	117129853	117130027	175	*	6	0.67205	-0.595974	-11.9958	4.57077e-05	0.00178559	13325988	13325993	6
chr15	93008295	93008760	466	*	8	1.17103	-0.548017	-11.9956	4.57077e-05	0.00178559	5572586	5572593	8
chr9	88338419	88340279	1861	*	17	2.3285	-0.55498	-11.9956	4.57077e-05	0.00178559	19206386	19206402	17
chr11	95304717	95305041	325	*	10	1.66198	-0.605652	-11.9955	4.57077e-05	0.00178559	1838906	1838915	10
chr13	21948602	21950645	2044	*	19	3.05643	-0.557749	-11.9954	4.57077e-05	0.00178559	3198649	3198667	19
chr19	40607440	40609106	1667	*	34	4.6543	-0.486183	-11.9952	4.57077e-05	0.00178559	8275604	8275637	34
chr12	79030178	79031516	1339	*	17	2.58795	-0.530964	-11.9952	4.57077e-05	0.00178559	2706413	2706429	17
chr11	5040096	5041678	1583	*	35	4.83793	-0.457042	-11.9949	4.57077e-05	0.00178559	1069619	1069653	35
chr9	63732379	63734852	2474	*	40	5.35208	-0.454893	-11.9949	4.57077e-05	0.00178559	19004286	19004325	40
chr10	121697842	121699739	1898	*	34	4.92812	-0.507175	-11.9948	4.57077e-05	0.00178559	966208	966241	34
chr17	35211707	35213444	1738	*	21	3.98132	-0.574361	-11.9947	4.57077e-05	0.00178559	6745778	6745798	21
chr1	52838529	52839158	630	*	9	1.41814	-0.570617	-11.9947	4.57077e-05	0.00178559	8833677	8833685	9
chr14	69128216	69131855	3640	*	52	6.49197	-0.394518	-11.9944	4.57077e-05	0.00178559	4508806	4508857	52
chr16	90295787	90297875	2089	*	38	4.59524	-0.461709	-11.9942	4.57077e-05	0.00178559	6346017	6346054	38
chr8	57199223	57200538	1316	*	28	3.75744	-0.437963	-11.9939	4.57077e-05	0.00178559	17844866	17844893	28
chr12	77718251	77719644	1394	*	16	2.03634	-0.517535	-11.9938	4.57077e-05	0.00178559	2698150	2698165	16
chr17	15298253	15301182	2930	*	36	4.75526	-0.383655	-11.9938	4.57077e-05	0.00178559	6537019	6537054	36
chr8	40421310	40422047	738	*	17	2.44976	-0.555275	-11.9938	4.57077e-05	0.00178559	17719339	17719355	17
chr5	20569166	20569546	381	*	9	0.996431	-0.567086	-11.9937	4.57077e-05	0.00178559	13909760	13909768	9
chr16	59410502	59412077	1576	*	25	2.97171	-0.456299	-11.9936	4.57077e-05	0.00178559	6147991	6148015	25
chr8	41048693	41049740	1048	*	18	2.12533	-0.505583	-11.9936	4.57077e-05	0.00178559	17725431	17725448	18
chr1	120969928	120971343	1416	*	19	2.7687	-0.504566	-11.9935	4.57077e-05	0.00178559	9320408	9320426	19
chr9	113480311	113482081	1771	*	24	3.57344	-0.527706	-11.9934	4.57077e-05	0.00178559	19427878	19427901	24
chr8	105933629	105935481	1853	*	22	2.79286	-0.511361	-11.9933	4.57077e-05	0.00178559	18243748	18243769	22
chr11	119273727	119274482	756	*	26	3.35903	-0.468093	-11.9932	4.57077e-05	0.00178559	2143314	2143339	26
chr14	99053731	99055731	2001	*	37	6.12017	-0.586578	-11.9932	4.57077e-05	0.00178559	4702062	4702098	37
chr19	38740588	38741615	1028	*	16	2.07413	-0.439786	-11.9931	4.57077e-05	0.00178559	8263166	8263181	16
chr10	45238800	45240613	1814	*	33	4.0294	-0.461888	-11.9931	4.57077e-05	0.00178559	315290	315322	33
chr5	147590690	147591666	977	*	23	2.62522	-0.473244	-11.993	4.57077e-05	0.00178559	15100269	15100291	23
chr15	86674779	86676773	1995	*	25	3.39683	-0.427227	-11.9929	4.57077e-05	0.00178559	5510455	5510479	25
chr16	71697438	71698927	1490	*	22	2.6069	-0.396883	-11.9928	4.57077e-05	0.00178559	6217470	6217491	22
chr11	51850225	51854060	3836	*	60	6.88144	-0.424319	-11.9928	4.57077e-05	0.00178559	1401809	1401868	60
chr2	26549277	26550116	840	*	15	1.73153	-0.52049	-11.9927	4.57077e-05	0.00178559	10124085	10124099	15
chr9	9109638	9110097	460	*	9	1.05144	-0.55441	-11.9925	4.57077e-05	0.00178559	18560680	18560688	9
chr2	167852116	167854016	1901	*	36	5.17207	-0.454963	-11.9924	4.57077e-05	0.00178559	11238049	11238084	36
chr8	18937443	18939021	1579	*	20	3.17791	-0.503934	-11.9923	4.57077e-05	0.00178559	17549009	17549028	20
chr17	15888513	15889454	942	*	13	2.57532	-0.642442	-11.9921	4.57077e-05	0.00178559	6543431	6543443	13
chr16	55503796	55505136	1341	*	14	2.06211	-0.530041	-11.9919	4.57077e-05	0.00178559	6119825	6119838	14
chr2	138586139	138588135	1997	*	19	2.26257	-0.46131	-11.9917	4.57077e-05	0.00178559	10970381	10970399	19
chr2	144185676	144187202	1527	*	14	1.76491	-0.497249	-11.9911	4.57077e-05	0.00178559	11004288	11004301	14
chr11	114510524	114512273	1750	*	24	3.56302	-0.45299	-11.9908	4.57077e-05	0.00178559	2070232	2070255	24
chr15	101530118	101532458	2341	*	35	4.61571	-0.390095	-11.9905	4.57077e-05	0.00178559	5686182	5686216	35
chr8	10922569	10923978	1410	*	29	4.09023	-0.438856	-11.9904	4.57077e-05	0.00178559	17468467	17468495	29
chr1	75626319	75627468	1150	*	19	2.19564	-0.439537	-11.9903	4.57077e-05	0.00178559	9016832	9016850	19
chr14	70108486	70109381	896	*	12	2.31825	-0.613215	-11.9902	4.57077e-05	0.00178559	4516682	4516693	12
chr18	59409985	59410432	448	*	6	0.953128	-0.707991	-11.99	4.57077e-05	0.00178559	7669464	7669469	6
chr1	74023854	74025926	2073	*	28	3.35367	-0.467118	-11.99	4.57077e-05	0.00178559	8996250	8996277	28
chr7	82408190	82411619	3430	*	38	4.37073	-0.369878	-11.9899	4.57077e-05	0.00178559	16880686	16880723	38
chr12	73405626	73406614	989	*	21	2.35532	-0.448371	-11.9898	4.57077e-05	0.00178559	2656323	2656343	21
chr7	56029675	56031955	2281	*	24	4.09643	-0.561709	-11.9898	4.57077e-05	0.00178559	16672895	16672918	24
chr14	57582068	57582867	800	*	11	1.37092	-0.541145	-11.9896	4.57077e-05	0.00178559	4400492	4400502	11
chr11	63579884	63581921	2038	*	25	3.54173	-0.471548	-11.9894	4.57077e-05	0.00178559	1520883	1520907	25
chr1	174756290	174758309	2020	*	26	4.1329	-0.536229	-11.9893	4.57077e-05	0.00178559	9750178	9750203	26
chr10	52909296	52910422	1127	*	12	1.88104	-0.561666	-11.9893	4.57077e-05	0.00178559	352870	352881	12
chr8	57748249	57750067	1819	*	23	2.95549	-0.434603	-11.9892	4.57077e-05	0.00178559	17851416	17851438	23
chr6	86659909	86661528	1620	*	20	3.37346	-0.466507	-11.9892	4.57077e-05	0.00178559	15734949	15734968	20
chr11	59422781	59424281	1501	*	14	2.42851	-0.583285	-11.9892	4.57077e-05	0.00178559	1477825	1477838	14
chr3	28285584	28287415	1832	*	19	2.26758	-0.442833	-11.9891	4.57077e-05	0.00178559	11518725	11518743	19
chr2	143072142	143073740	1599	*	16	1.77098	-0.45894	-11.989	4.57077e-05	0.00178559	10995642	10995657	16
chr11	85806733	85808934	2202	*	35	3.99413	-0.413144	-11.9888	4.57077e-05	0.00178559	1748387	1748421	35
chr4	149884663	149886094	1432	*	24	2.88334	-0.444078	-11.9887	4.57077e-05	0.00178559	13708406	13708429	24
chr3	51069716	51070990	1275	*	23	3.15848	-0.544912	-11.9886	4.57077e-05	0.00178559	11672338	11672360	23
chr4	102769239	102772537	3299	*	35	4.16001	-0.422989	-11.9883	4.57077e-05	0.00178559	13207327	13207361	35
chr6	37598575	37599596	1022	*	14	1.82115	-0.531205	-11.988	4.57077e-05	0.00178559	15392216	15392229	14
chr4	127530308	127534214	3907	*	52	6.92247	-0.365278	-11.9878	4.57077e-05	0.00178559	13438980	13439031	52
chr9	41628054	41629410	1357	*	16	2.54166	-0.572141	-11.9878	4.57077e-05	0.00178559	18784175	18784190	16
chr10	86815201	86816774	1574	*	29	3.227	-0.405889	-11.9876	4.57077e-05	0.00178559	668685	668713	29
chr16	4652684	4655170	2487	*	29	3.5754	-0.408057	-11.9874	4.57077e-05	0.00178559	5720761	5720789	29
chr12	107744373	107746203	1831	*	33	4.25407	-0.437722	-11.9873	4.57077e-05	0.00178559	2959776	2959808	33
chr3	9407125	9407620	496	*	12	1.42736	-0.554748	-11.9873	4.57077e-05	0.00178559	11411677	11411688	12
chr3	124193334	124195640	2307	*	45	5.46106	-0.374134	-11.9871	4.57077e-05	0.00178559	12219656	12219700	45
chr18	39791108	39791991	884	*	10	1.72324	-0.550982	-11.9868	4.57077e-05	0.00178559	7525864	7525873	10
chr13	119403452	119404428	977	*	18	2.01474	-0.461953	-11.9866	4.57077e-05	0.00178559	4022973	4022990	18
chr14	59402277	59403864	1588	*	17	2.13451	-0.555045	-11.9865	4.57077e-05	0.00178559	4414805	4414821	17
chr6	23950772	23951102	331	*	8	1.73094	-0.713196	-11.9861	4.57077e-05	0.00178559	15284394	15284401	8
chr11	34267026	34269415	2390	*	27	3.32212	-0.43065	-11.9859	4.57077e-05	0.00178559	1270831	1270857	27
chr11	119608631	119610959	2329	*	22	2.82167	-0.455319	-11.9858	4.57077e-05	0.00178559	2147734	2147755	22
chr13	38976687	38978380	1694	*	33	4.39019	-0.432495	-11.9858	4.57077e-05	0.00178559	3331108	3331140	33
chr4	126887262	126888172	911	*	18	1.88181	-0.459691	-11.9854	4.57077e-05	0.00178559	13431386	13431403	18
chr7	136421379	136422853	1475	*	16	1.89686	-0.452661	-11.9853	4.57077e-05	0.00178559	17320514	17320529	16
chr2	128123807	128124819	1013	*	32	4.28015	-0.480366	-11.9853	4.57077e-05	0.00178559	10887557	10887588	32
chr1	148882524	148884027	1504	*	29	4.15544	-0.474797	-11.9852	4.57077e-05	0.00178559	9525049	9525077	29
chr4	117994636	117995413	778	*	15	1.70283	-0.459989	-11.985	4.57077e-05	0.00178559	13337738	13337752	15
chr18	32969788	32972099	2312	*	28	3.85745	-0.439048	-11.9848	4.57077e-05	0.00178559	7456393	7456420	28
chr14	65976738	65978027	1290	*	26	3.52841	-0.474007	-11.9846	4.57077e-05	0.00178559	4479135	4479160	26
chr7	114051284	114055018	3735	*	37	4.55767	-0.385608	-11.9843	4.57077e-05	0.00178559	17107400	17107436	37
chr6	140594635	140595837	1203	*	22	2.41432	-0.503023	-11.9842	4.57077e-05	0.00178559	16178014	16178035	22
chr1	51384669	51385127	459	*	19	1.94589	-0.573497	-11.9842	4.57077e-05	0.00178559	8821246	8821264	19
chr19	26656933	26659304	2372	*	29	3.49427	-0.40016	-11.9837	4.57077e-05	0.00178559	8158738	8158766	29
chr11	75424741	75426547	1807	*	28	3.95583	-0.504704	-11.9834	4.57077e-05	0.00178559	1640045	1640072	28
chr3	123016555	123016858	304	*	10	1.61999	-0.577255	-11.9833	4.57077e-05	0.00178559	12210163	12210172	10
chr13	46379917	46381726	1810	*	35	4.14298	-0.46527	-11.9829	4.57077e-05	0.00178559	3406655	3406689	35
chr12	99322239	99322776	538	*	19	1.97182	-0.43752	-11.9826	4.57077e-05	0.00178559	2869149	2869167	19
chr4	76250183	76250881	699	*	7	1.14341	-0.607825	-11.9825	4.57077e-05	0.00178559	13020795	13020801	7
chr6	7107115	7108293	1179	*	25	3.36819	-0.497058	-11.9823	4.57077e-05	0.00178559	15180265	15180289	25
chr5	21846257	21848253	1997	*	34	3.93084	-0.36334	-11.9823	4.57077e-05	0.00178559	13922342	13922375	34
chr15	83383523	83385789	2267	*	23	2.90908	-0.433991	-11.9822	4.57077e-05	0.00178559	5467140	5467162	23
chr13	84255681	84256945	1265	*	14	1.73259	-0.532657	-11.9821	4.57077e-05	0.00178559	3731970	3731983	14
chr13	19442330	19444908	2579	*	25	2.71655	-0.412653	-11.982	4.57077e-05	0.00178559	3179264	3179288	25
chr10	96415703	96417488	1786	*	23	3.62506	-0.484119	-11.9819	4.57077e-05	0.00178559	759376	759398	23
chr3	77285798	77286638	841	*	12	1.50207	-0.516049	-11.9816	4.57077e-05	0.00178559	11850967	11850978	12
chr6	5049529	5053433	3905	*	45	5.46409	-0.436486	-11.9814	4.57077e-05	0.00178559	15162570	15162614	45
chr16	33772971	33773691	721	*	9	1.57265	-0.68739	-11.9814	4.57077e-05	0.00178559	5964322	5964330	9
chr4	152707921	152710603	2683	*	29	3.16377	-0.416776	-11.981	4.57077e-05	0.00178559	13752517	13752545	29
chr9	88421785	88423139	1355	*	19	2.37614	-0.522367	-11.9809	4.57077e-05	0.00178559	19207145	19207163	19
chr17	31345045	31345816	772	*	11	1.84774	-0.627249	-11.9808	4.57077e-05	0.00178559	6697397	6697407	11
chr1	186463729	186466419	2691	*	33	3.86473	-0.421834	-11.9806	4.57077e-05	0.00178559	9865913	9865945	33
chr3	31048486	31051916	3431	*	56	6.95627	-0.415805	-11.9804	4.57077e-05	0.00178559	11540396	11540451	56
chr10	69810243	69811462	1220	*	23	3.08622	-0.45531	-11.9803	4.57077e-05	0.00178559	495425	495447	23
chr6	29068834	29070665	1832	*	20	2.58098	-0.473547	-11.9802	4.57077e-05	0.00178559	15316301	15316320	20
chr2	72102007	72103891	1885	*	20	3.63453	-0.539941	-11.9802	4.57077e-05	0.00178559	10484221	10484240	20
chr16	29555344	29556932	1589	*	26	3.52735	-0.42994	-11.9799	4.57077e-05	0.00178559	5917793	5917818	26
chr9	46233891	46234959	1069	*	19	2.29181	-0.462154	-11.9797	4.57077e-05	0.00178559	18837591	18837609	19
chr18	45646742	45648614	1873	*	27	3.86586	-0.562631	-11.9797	4.57077e-05	0.00178559	7564263	7564289	27
chr8	5141881	5143548	1668	*	24	3.54767	-0.497893	-11.9796	4.57077e-05	0.00178559	17426887	17426910	24
chr14	75736770	75739094	2325	*	29	3.07581	-0.392874	-11.9795	4.57077e-05	0.00178559	4561395	4561423	29
chr10	104863692	104865231	1540	*	23	3.26539	-0.549152	-11.9794	4.57077e-05	0.00178559	811343	811365	23
chr16	91620714	91622072	1359	*	36	3.87566	-0.422413	-11.9791	4.57077e-05	0.00178559	6364757	6364792	36
chr14	26880583	26882412	1830	*	25	3.64324	-0.48742	-11.9791	4.57077e-05	0.00178559	4168084	4168108	25
chr13	110194678	110195815	1138	*	17	1.81191	-0.439863	-11.9786	4.57077e-05	0.00178559	3944600	3944616	17
chr9	98017276	98018957	1682	*	31	3.97437	-0.489605	-11.9785	4.57077e-05	0.00178559	19273915	19273945	31
chr13	60703534	60705527	1994	*	26	3.04856	-0.497086	-11.9784	4.57077e-05	0.00178559	3572905	3572930	26
chr3	109347701	109348350	650	*	12	1.29956	-0.503833	-11.9781	4.57077e-05	0.00178559	12120683	12120694	12
chr9	106081478	106083251	1774	*	30	4.97965	-0.621999	-11.9778	4.57077e-05	0.00178559	19352673	19352702	30
chr6	96710624	96711971	1348	*	13	2.07137	-0.589443	-11.9777	4.57077e-05	0.00178559	15825422	15825434	13
chr8	35126386	35127626	1241	*	15	2.39762	-0.5336	-11.9777	4.57077e-05	0.00178559	17681276	17681290	15
chr2	10475138	10476690	1553	*	19	2.90971	-0.448307	-11.9776	4.57077e-05	0.00178559	10008500	10008518	19
chr16	13650897	13651516	620	*	8	1.16074	-0.574549	-11.9774	4.57077e-05	0.00178559	5791269	5791276	8
chr9	103930790	103933226	2437	*	37	4.68031	-0.380639	-11.9773	4.57077e-05	0.00178559	19332037	19332073	37
chr2	161112638	161113167	530	*	9	1.25402	-0.684869	-11.9773	4.57077e-05	0.00178559	11156921	11156929	9
chr10	94070993	94072156	1164	*	18	2.00163	-0.458945	-11.9772	4.57077e-05	0.00178559	734303	734320	18
chr1	25214923	25215261	339	*	6	0.817867	-0.567718	-11.9769	4.57077e-05	0.00178559	8632163	8632168	6
chr2	132530063	132530558	496	*	6	0.644711	-0.623531	-11.9769	4.57077e-05	0.00178559	10931129	10931134	6
chr9	106570278	106572102	1825	*	28	4.32921	-0.468325	-11.9766	4.57077e-05	0.00178559	19359750	19359777	28
chr1	39385688	39386948	1261	*	23	2.57185	-0.428118	-11.9765	4.57077e-05	0.00178559	8741128	8741150	23
chr8	78709292	78709744	453	*	9	1.02414	-0.579071	-11.9759	4.57077e-05	0.00178559	18006034	18006042	9
chr19	23938877	23940434	1558	*	30	3.50136	-0.41616	-11.9758	4.57077e-05	0.00178559	8130832	8130861	30
chr5	141722611	141724974	2364	*	34	4.42237	-0.446475	-11.9757	4.57077e-05	0.00178559	15027142	15027175	34
chr12	49076318	49077159	842	*	24	3.68188	-0.547996	-11.9755	4.57077e-05	0.00178559	2479715	2479738	24
chr10	8332125	8334102	1978	*	18	2.1883	-0.498976	-11.9754	4.57077e-05	0.00178559	41488	41505	18
chr3	20040681	20041050	370	*	6	1.01839	-0.597324	-11.9752	4.57077e-05	0.00178559	11469956	11469961	6
chr12	116157021	116159732	2712	*	30	4.48414	-0.464777	-11.9751	4.57077e-05	0.00178559	3048318	3048347	30
chr4	32442663	32443325	663	*	16	2.31062	-0.494971	-11.9751	4.57077e-05	0.00178559	12689170	12689185	16
chr19	31318414	31319197	784	*	12	1.42195	-0.483044	-11.9751	4.57077e-05	0.00178559	8201803	8201814	12
chr3	147077751	147078543	793	*	11	1.44841	-0.526084	-11.975	4.57077e-05	0.00178559	12410971	12410981	11
chr13	42132245	42133460	1216	*	17	3.11047	-0.542973	-11.975	4.57077e-05	0.00178559	3360890	3360906	17
chr6	101341417	101341817	401	*	13	1.34213	-0.485559	-11.9749	4.57077e-05	0.00178559	15871158	15871170	13
chr10	77631449	77632888	1440	*	13	1.77492	-0.526309	-11.9748	4.57077e-05	0.00178559	568137	568149	13
chr3	147452009	147454515	2507	*	23	2.92352	-0.493584	-11.9747	4.57077e-05	0.00178559	12413921	12413943	23
chr14	87479807	87480101	295	*	8	1.21824	-0.633764	-11.9747	4.57077e-05	0.00178559	4644797	4644804	8
chr14	33773563	33774283	721	*	11	1.71732	-0.554765	-11.9747	4.57077e-05	0.00178559	4234068	4234078	11
chr10	28366997	28367492	496	*	6	1.32115	-0.744008	-11.9747	4.57077e-05	0.00178559	196329	196334	6
chr2	103775281	103775730	450	*	7	1.32897	-0.667401	-11.974	4.57077e-05	0.00178559	10704611	10704617	7
chr1	167006567	167008991	2425	*	34	4.94448	-0.444438	-11.9738	4.57077e-05	0.00178559	9681988	9682021	34
chr19	28866965	28868247	1283	*	24	3.4628	-0.509513	-11.9738	4.57077e-05	0.00178559	8178808	8178831	24
chr13	12254623	12256121	1499	*	16	1.98524	-0.483161	-11.9736	4.57077e-05	0.00178559	3134807	3134822	16
chr12	47053726	47054687	962	*	12	1.88183	-0.525498	-11.9732	4.57077e-05	0.00178559	2470548	2470559	12
chr19	7501319	7502071	753	*	13	1.61842	-0.559495	-11.9732	4.57077e-05	0.00178559	8011660	8011672	13
chr10	119406015	119407918	1904	*	21	2.48669	-0.449989	-11.9731	4.57077e-05	0.00178559	934560	934580	21
chr4	129608943	129609845	903	*	19	2.90476	-0.483917	-11.9722	4.57077e-05	0.00178559	13466400	13466418	19
chr16	59249539	59251113	1575	*	34	3.98138	-0.380186	-11.9721	4.57077e-05	0.00178559	6147431	6147464	34
chr8	27080771	27083783	3013	*	38	4.55078	-0.382119	-11.9719	4.57077e-05	0.00178559	17617690	17617727	38
chr5	75721226	75722293	1068	*	9	1.2302	-0.567631	-11.9717	4.57077e-05	0.00178559	14347144	14347152	9
chr19	31145575	31148294	2720	*	30	4.8238	-0.627231	-11.9713	4.57077e-05	0.00178559	8200714	8200743	30
chr1	118586380	118587322	943	*	12	1.31276	-0.521237	-11.9712	4.57077e-05	0.00178559	9297161	9297172	12
chr5	30037602	30039414	1813	*	22	2.45689	-0.479085	-11.9712	4.57077e-05	0.00178559	13989416	13989437	22
chr8	31204825	31205585	761	*	10	1.4582	-0.575536	-11.9708	4.57077e-05	0.00178559	17646779	17646788	10
chr7	105483068	105484197	1130	*	12	1.52502	-0.530658	-11.9707	4.57077e-05	0.00178559	17042987	17042998	12
chr1	21272562	21273626	1065	*	21	2.63404	-0.490785	-11.9705	4.57077e-05	0.00178559	8603676	8603696	21
chr12	5103211	5103688	478	*	7	0.898867	-0.622989	-11.9705	4.57077e-05	0.00178559	2193737	2193743	7
chr10	91179027	91179609	583	*	14	1.72942	-0.513015	-11.9702	4.57077e-05	0.00178559	706828	706841	14
chr9	68707059	68708525	1467	*	20	2.58381	-0.452682	-11.9695	4.57077e-05	0.00178559	19052620	19052639	20
chr3	142801977	142802285	309	*	6	0.842082	-0.620186	-11.9694	4.57077e-05	0.00178559	12368064	12368069	6
chr1	52031785	52033373	1589	*	15	2.41275	-0.571782	-11.9693	4.57077e-05	0.00178559	8826958	8826972	15
chr10	121588175	121589084	910	*	14	1.61296	-0.499989	-11.9693	4.57077e-05	0.00178559	964452	964465	14
chr4	81183733	81185253	1521	*	16	2.0002	-0.510479	-11.9692	4.57077e-05	0.00178559	13044875	13044890	16
chr2	109072104	109075033	2930	*	27	3.46376	-0.437071	-11.9691	4.57077e-05	0.00178559	10742527	10742553	27
chr5	133752677	133753017	341	*	7	1.24231	-0.628809	-11.9691	4.57077e-05	0.00178559	14927857	14927863	7
chr10	27888494	27889886	1393	*	14	1.87609	-0.470492	-11.969	4.57077e-05	0.00178559	193329	193342	14
chr12	53788083	53790131	2049	*	31	3.56339	-0.521957	-11.9684	4.57077e-05	0.00178559	2514339	2514369	31
chr10	61197127	61198975	1849	*	35	4.27194	-0.384938	-11.9683	4.57077e-05	0.00178559	412381	412415	35
chr11	21838120	21839714	1595	*	20	3.52329	-0.588017	-11.9681	4.57077e-05	0.00178559	1186767	1186786	20
chr9	94991909	94993751	1843	*	29	3.07071	-0.439563	-11.9681	4.57077e-05	0.00178559	19245198	19245226	29
chr9	74922054	74923813	1760	*	18	2.67306	-0.500063	-11.9679	4.57077e-05	0.00178559	19107883	19107900	18
chr15	23776099	23776786	688	*	15	2.49194	-0.542661	-11.9678	4.57077e-05	0.00178559	5019542	5019556	15
chr8	107654350	107655863	1514	*	36	4.40263	-0.41917	-11.9677	4.57077e-05	0.00178559	18264303	18264338	36
chr17	47328653	47329590	938	*	26	3.41131	-0.52799	-11.9674	4.57077e-05	0.00178559	6851892	6851917	26
chr2	165829810	165830410	601	*	12	1.28638	-0.52437	-11.9673	4.57077e-05	0.00178559	11210815	11210826	12
chr9	60569879	60572765	2887	*	35	4.75533	-0.508451	-11.9673	4.57077e-05	0.00178559	18969896	18969930	35
chr12	85640359	85641729	1371	*	21	2.79413	-0.506166	-11.9671	4.57077e-05	0.00178559	2776777	2776797	21
chr2	59817900	59819827	1928	*	35	4.48828	-0.452761	-11.967	4.57077e-05	0.00178559	10385514	10385548	35
chr15	38316758	38318930	2173	*	27	3.61476	-0.405657	-11.9668	4.57077e-05	0.00178559	5129782	5129808	27
chr14	115346176	115347504	1329	*	13	2.14205	-0.586238	-11.9664	4.57077e-05	0.00178559	4807367	4807379	13
chr3	82237200	82238612	1413	*	22	3.04909	-0.485236	-11.9657	4.57077e-05	0.00178559	11881476	11881497	22
chr17	56198657	56199410	754	*	21	3.03686	-0.5084	-11.9656	4.57077e-05	0.00178559	6926869	6926889	21
chr4	28414168	28414878	711	*	18	1.9235	-0.450682	-11.9656	4.57077e-05	0.00178559	12663331	12663348	18
chr2	163262378	163263536	1159	*	20	2.49664	-0.488005	-11.9654	4.57077e-05	0.00178559	11175286	11175305	20
chr17	24677081	24677937	857	*	24	2.81974	-0.479046	-11.9651	4.57077e-05	0.00178559	6601565	6601588	24
chr2	78227894	78230872	2979	*	28	4.56633	-0.485334	-11.9651	4.57077e-05	0.00178559	10548535	10548562	28
chr7	25347932	25350364	2433	*	39	5.93889	-0.461455	-11.9645	4.57077e-05	0.00178559	16405154	16405192	39
chr1	15999238	16000558	1321	*	16	2.83405	-0.557911	-11.9645	4.57077e-05	0.00178559	8569657	8569672	16
chr16	30493939	30495389	1451	*	25	2.98434	-0.416696	-11.9643	4.57077e-05	0.00178559	5928475	5928499	25
chr7	44851282	44853265	1984	*	55	11.3237	-0.581171	-11.9643	4.57077e-05	0.00178559	16583580	16583634	55
chr13	47663166	47663841	676	*	9	1.49089	-0.616391	-11.9641	4.57077e-05	0.00178559	3422023	3422031	9
chr10	89539789	89540614	826	*	12	1.59429	-0.525721	-11.9641	4.57077e-05	0.00178559	692217	692228	12
chr4	151462572	151463935	1364	*	30	3.92914	-0.46413	-11.9638	4.57077e-05	0.00178559	13731469	13731498	30
chr11	35167224	35169145	1922	*	31	4.49939	-0.416064	-11.9634	4.57077e-05	0.00178559	1277459	1277489	31
chr17	82950522	82952399	1878	*	33	4.27597	-0.403376	-11.9632	4.57077e-05	0.00178559	7159074	7159106	33
chr5	148851490	148853108	1619	*	26	3.20337	-0.46319	-11.9629	4.57077e-05	0.00178559	15117389	15117414	26
chr4	9605331	9607663	2333	*	29	3.42939	-0.40145	-11.9627	4.57077e-05	0.00178559	12547357	12547385	29
chr19	42992052	42993521	1470	*	16	2.35102	-0.459969	-11.9624	4.57077e-05	0.00178559	8304225	8304240	16
chr16	32461760	32462380	621	*	13	1.74983	-0.543935	-11.9623	4.57077e-05	0.00178559	5950280	5950292	13
chr1	189028747	189029942	1196	*	18	2.03529	-0.469479	-11.9622	4.57077e-05	0.00178559	9891916	9891933	18
chr6	70746003	70748066	2064	*	28	3.63428	-0.424114	-11.9621	4.57077e-05	0.00178559	15617436	15617463	28
chr18	54892738	54893929	1192	*	20	2.40653	-0.540358	-11.962	4.57077e-05	0.00178559	7630492	7630511	20
chr12	104745188	104745959	772	*	12	1.40488	-0.508239	-11.9619	4.57077e-05	0.00178559	2922686	2922697	12
chr7	116043350	116043951	602	*	7	0.965776	-0.590481	-11.9617	4.57077e-05	0.00178559	17121838	17121844	7
chr18	84797224	84798801	1578	*	26	3.33774	-0.42573	-11.9614	4.57077e-05	0.00178559	7923921	7923946	26
chr7	76065998	76066745	748	*	19	2.31031	-0.488835	-11.9614	4.57077e-05	0.00178559	16822041	16822059	19
chr16	52454937	52456049	1113	*	12	1.54757	-0.448004	-11.9614	4.57077e-05	0.00178559	6104806	6104817	12
chr6	4657061	4659178	2118	*	30	3.51771	-0.424637	-11.9613	4.57077e-05	0.00178559	15158779	15158808	30
chr1	94020363	94022228	1866	*	28	3.31585	-0.412356	-11.9607	4.57077e-05	0.00178559	9172368	9172395	28
chr4	59597416	59598584	1169	*	12	1.39766	-0.504276	-11.9604	4.57077e-05	0.00178559	12921842	12921853	12
chr9	110137977	110139725	1749	*	16	2.83666	-0.567955	-11.9601	4.57077e-05	0.00178559	19397900	19397915	16
chr13	30149770	30151584	1815	*	29	3.60547	-0.50201	-11.96	4.57077e-05	0.00178559	3258944	3258972	29
chr7	19661214	19663095	1882	*	23	3.22364	-0.475032	-11.96	4.57077e-05	0.00178559	16374141	16374163	23
chr8	104236556	104238400	1845	*	24	2.86894	-0.44198	-11.96	4.57077e-05	0.00178559	18224063	18224086	24
chr2	11856480	11858054	1575	*	19	3.61254	-0.529878	-11.9597	4.57077e-05	0.00178559	10020669	10020687	19
chr4	106552170	106552523	354	*	7	0.860555	-0.595349	-11.9597	4.57077e-05	0.00178559	13240882	13240888	7
chr10	99146463	99148310	1848	*	25	4.0277	-0.51842	-11.9595	4.57077e-05	0.00178559	778320	778344	25
chr10	115283977	115285411	1435	*	37	5.06182	-0.389161	-11.9595	4.57077e-05	0.00178559	886579	886615	37
chr3	131606715	131607998	1284	*	22	2.32372	-0.429597	-11.9594	4.57077e-05	0.00178559	12283717	12283738	22
chr9	46168217	46171085	2869	*	34	5.93908	-0.557824	-11.9593	4.57077e-05	0.00178559	18836715	18836748	34
chr4	102761666	102762470	805	*	12	1.88185	-0.563782	-11.9592	4.57077e-05	0.00178559	13207276	13207287	12
chr15	13592666	13594297	1632	*	23	2.72483	-0.500929	-11.9591	4.57077e-05	0.00178559	4972608	4972630	23
chr4	30470558	30471216	659	*	11	1.25581	-0.505346	-11.959	4.57077e-05	0.00178559	12673958	12673968	11
chr18	38989196	38990113	918	*	9	1.02298	-0.568007	-11.959	4.57077e-05	0.00178559	7518860	7518868	9
chr10	111454368	111455996	1629	*	21	2.83049	-0.510183	-11.9589	4.57077e-05	0.00178559	859888	859908	21
chr7	133971980	133972623	644	*	13	1.63988	-0.499342	-11.9588	4.57077e-05	0.00178559	17298024	17298036	13
chr2	64370235	64371233	999	*	9	1.45636	-0.506155	-11.9588	4.57077e-05	0.00178559	10418823	10418831	9
chr5	69558498	69559800	1303	*	16	2.42088	-0.530702	-11.9587	4.57077e-05	0.00178559	14291954	14291969	16
chr6	71598707	71601177	2471	*	26	3.28634	-0.437222	-11.9586	4.57077e-05	0.00178559	15626035	15626060	26
chr5	23922383	23924044	1662	*	28	3.22109	-0.339872	-11.9586	4.57077e-05	0.00178559	13939810	13939837	28
chr19	31088701	31088978	278	*	7	1.27845	-0.72724	-11.9584	4.57077e-05	0.00178559	8200284	8200290	7
chr18	71484096	71485407	1312	*	15	2.83632	-0.540413	-11.9579	4.57077e-05	0.00178559	7785457	7785471	15
chr11	63968922	63970525	1604	*	32	3.92071	-0.42922	-11.9578	4.57077e-05	0.00178559	1524936	1524967	32
chr12	101021946	101023192	1247	*	19	2.50749	-0.425091	-11.9576	4.57077e-05	0.00178559	2888368	2888386	19
chr15	55576153	55577992	1840	*	26	3.11334	-0.464323	-11.9576	4.57077e-05	0.00178559	5230970	5230995	26
chr8	114408727	114409220	494	*	7	1.37153	-0.646629	-11.9573	4.57077e-05	0.00178559	18338925	18338931	7
chr1	190775195	190776784	1590	*	34	4.76578	-0.49527	-11.9568	4.57077e-05	0.00178559	9912223	9912256	34
chr16	24079223	24079449	227	*	6	1.25321	-0.731785	-11.9566	4.57077e-05	0.00178559	5880447	5880452	6
chr12	7778358	7781756	3399	*	39	4.88536	-0.396167	-11.9565	4.57077e-05	0.00178559	2209195	2209233	39
chr13	108627243	108629880	2638	*	28	3.18542	-0.35712	-11.9565	4.57077e-05	0.00178559	3931611	3931638	28
chr2	28927744	28929763	2020	*	27	4.23154	-0.437668	-11.9563	4.57077e-05	0.00178559	10151105	10151131	27
chr10	3878786	3879545	760	*	12	1.51427	-0.511359	-11.9561	4.57077e-05	0.00178559	4441	4452	12
chr18	80073427	80075956	2530	*	31	3.76932	-0.422434	-11.9557	4.57077e-05	0.00178559	7870256	7870286	31
chr3	53457855	53461256	3402	*	52	5.68524	-0.347596	-11.9556	4.57077e-05	0.00178559	11700745	11700796	52
chr18	46502304	46503521	1218	*	12	1.28621	-0.491479	-11.9555	4.57077e-05	0.00178559	7570487	7570498	12
chr10	69026194	69028804	2611	*	42	4.86489	-0.399241	-11.9555	4.57077e-05	0.00178559	486691	486732	42
chr6	4700160	4703061	2902	*	35	3.9402	-0.400204	-11.9553	4.57077e-05	0.00178559	15159203	15159237	35
chr15	64062378	64063592	1215	*	23	2.67154	-0.453548	-11.9553	4.57077e-05	0.00178559	5292309	5292331	23
chr3	32973436	32974682	1247	*	11	1.76166	-0.602493	-11.955	4.57077e-05	0.00178559	11556831	11556841	11
chr2	77388897	77390954	2058	*	22	2.62965	-0.443279	-11.9547	4.57077e-05	0.00178559	10540952	10540973	22
chr9	83016341	83016618	278	*	10	1.00832	-0.514632	-11.9543	4.57077e-05	0.00178559	19165998	19166007	10
chr12	83794185	83796070	1886	*	26	3.65358	-0.460681	-11.9541	4.57077e-05	0.00178559	2753641	2753666	26
chr4	152182990	152184087	1098	*	20	2.14811	-0.455953	-11.954	4.57077e-05	0.00178559	13743331	13743350	20
chr9	122203637	122204563	927	*	14	2.09823	-0.533945	-11.9538	4.57077e-05	0.00178559	19527787	19527800	14
chr11	49979152	49980291	1140	*	22	2.45199	-0.481098	-11.9537	4.57077e-05	0.00178559	1381466	1381487	22
chr17	45036346	45036874	529	*	15	1.59487	-0.501991	-11.9535	4.57077e-05	0.00178559	6817455	6817469	15
chr11	36009398	36012543	3146	*	48	6.4076	-0.418875	-11.9535	4.57077e-05	0.00178559	1287722	1287769	48
chr17	78224811	78225773	963	*	19	2.89652	-0.54082	-11.9533	4.57077e-05	0.00178559	7115096	7115114	19
chr16	78358784	78359610	827	*	14	2.15489	-0.607709	-11.9527	4.57077e-05	0.00178559	6265293	6265306	14
chr1	143683183	143683931	749	*	13	1.91602	-0.581233	-11.9523	4.57077e-05	0.00178559	9497872	9497884	13
chr16	50734093	50735343	1251	*	16	3.46922	-0.670513	-11.9522	4.57077e-05	0.00178559	6094108	6094123	16
chr12	49351519	49352753	1235	*	25	2.66873	-0.423156	-11.9522	4.57077e-05	0.00178559	2480948	2480972	25
chr12	21145029	21146841	1813	*	28	3.12759	-0.433108	-11.9519	4.57077e-05	0.00178559	2304257	2304284	28
chr18	80776173	80777280	1108	*	13	1.81393	-0.566906	-11.9519	4.57077e-05	0.00178559	7880022	7880034	13
chr5	35566889	35568807	1919	*	22	2.6627	-0.437625	-11.9518	4.57077e-05	0.00178559	14046290	14046311	22
chr19	3584381	3586514	2134	*	45	6.92555	-0.597379	-11.9516	4.57077e-05	0.00178559	7955825	7955869	45
chr6	140642780	140643713	934	*	23	2.42425	-0.525424	-11.9515	4.57077e-05	0.00178559	16178756	16178778	23
chr3	46461838	46462799	962	*	18	1.93941	-0.458655	-11.9513	4.57077e-05	0.00178559	11648205	11648222	18
chr18	76443046	76444576	1531	*	21	3.14575	-0.401225	-11.9512	4.57077e-05	0.00178559	7835035	7835055	21
chr8	25750380	25751011	632	*	11	1.21413	-0.526174	-11.9511	4.57077e-05	0.00178559	17602347	17602357	11
chr5	70072702	70073446	745	*	10	1.60424	-0.603493	-11.9509	4.57077e-05	0.00178559	14294814	14294823	10
chr10	47392753	47393801	1049	*	13	2.0791	-0.585163	-11.9506	4.57077e-05	0.00178559	326006	326018	13
chr16	13636323	13637335	1013	*	11	1.88867	-0.632783	-11.9505	4.57077e-05	0.00178559	5791148	5791158	11
chr5	90394407	90395803	1397	*	24	3.47666	-0.411987	-11.9505	4.57077e-05	0.00178559	14444476	14444499	24
chr3	138650712	138651284	573	*	6	1.01927	-0.746868	-11.9504	4.57077e-05	0.00178559	12339720	12339725	6
chr7	80674690	80678113	3424	*	44	5.94611	-0.44035	-11.9504	4.57077e-05	0.00178559	16861818	16861861	44
chr13	18848360	18849262	903	*	16	2.00858	-0.5085	-11.9504	4.57077e-05	0.00178559	3175148	3175163	16
chr4	151492555	151496574	4020	*	96	12.1076	-0.458208	-11.9503	4.57077e-05	0.00178559	13731957	13732052	96
chr2	157142345	157143352	1008	*	13	1.55578	-0.47695	-11.9501	4.57077e-05	0.00178559	11118044	11118056	13
chr4	43821514	43823357	1844	*	31	3.93889	-0.464993	-11.9499	4.57077e-05	0.00178559	12777406	12777436	31
chr17	50956520	50957088	569	*	10	1.66212	-0.704041	-11.9498	4.57077e-05	0.00178559	6891854	6891863	10
chr9	85953068	85953947	880	*	10	1.12553	-0.480548	-11.9498	4.57077e-05	0.00178559	19187691	19187700	10
chr8	48700926	48703441	2516	*	29	3.38769	-0.454111	-11.9496	4.57077e-05	0.00178559	17797542	17797570	29
chr9	79140388	79141101	714	*	10	1.51116	-0.547131	-11.9495	4.57077e-05	0.00178559	19142676	19142685	10
chr16	13943916	13946096	2181	*	21	3.67022	-0.509027	-11.9491	4.57077e-05	0.00178559	5794009	5794029	21
chr3	66144500	66146421	1922	*	31	3.57784	-0.442216	-11.949	4.57077e-05	0.00178559	11784154	11784184	31
chr3	103066181	103067728	1548	*	30	4.73145	-0.563178	-11.9488	4.57077e-05	0.00178559	12064489	12064518	30
chr13	30843789	30845166	1378	*	20	2.47136	-0.443813	-11.9486	4.57077e-05	0.00178559	3265357	3265376	20
chr13	67234443	67235172	730	*	14	1.62186	-0.463868	-11.9485	4.57077e-05	0.00178559	3613634	3613647	14
chr13	104644771	104647192	2422	*	28	3.37547	-0.486118	-11.9483	4.57077e-05	0.00178559	3899535	3899562	28
chr11	35085000	35085795	796	*	17	2.29171	-0.499984	-11.9481	4.57077e-05	0.00178559	1276485	1276501	17
chr15	38338089	38339266	1178	*	10	2.14189	-0.708369	-11.9481	4.57077e-05	0.00178559	5130026	5130035	10
chr10	86732629	86735223	2595	*	47	6.3729	-0.453665	-11.9481	4.57077e-05	0.00178559	667769	667815	47
chr3	70137122	70138497	1376	*	17	2.13193	-0.459278	-11.948	4.57077e-05	0.00178559	11818109	11818125	17
chr7	120261210	120263373	2164	*	34	5.19163	-0.449822	-11.948	4.57077e-05	0.00178559	17158353	17158386	34
chr2	11594211	11594958	748	*	14	1.58611	-0.532234	-11.9476	4.57077e-05	0.00178559	10018287	10018300	14
chr18	72873067	72874696	1630	*	14	2.24896	-0.545693	-11.9476	4.57077e-05	0.00178559	7792716	7792729	14
chr16	72817481	72817634	154	*	6	0.61621	-0.500656	-11.9475	4.57077e-05	0.00178559	6224782	6224787	6
chr16	30186236	30187141	906	*	25	2.71312	-0.478378	-11.9475	4.57077e-05	0.00178559	5925179	5925203	25
chr6	23321300	23324197	2898	*	29	3.83042	-0.394825	-11.9475	4.57077e-05	0.00178559	15279432	15279460	29
chr10	60950631	60951951	1321	*	16	1.98474	-0.553894	-11.9474	4.57077e-05	0.00178559	409671	409686	16
chr3	148676509	148678085	1577	*	15	1.86055	-0.539631	-11.9473	4.57077e-05	0.00178559	12422337	12422351	15
chr9	104191608	104193070	1463	*	18	2.54544	-0.498215	-11.9472	4.57077e-05	0.00178559	19335070	19335087	18
chr14	90139551	90141717	2167	*	29	3.62561	-0.457845	-11.9472	4.57077e-05	0.00178559	4657587	4657615	29
chr16	62389696	62390463	768	*	26	3.47353	-0.471721	-11.9471	4.57077e-05	0.00178559	6164387	6164412	26
chr6	126977555	126978920	1366	*	24	2.59263	-0.427819	-11.9468	4.57077e-05	0.00178559	16067522	16067545	24
chr16	34945261	34947339	2079	*	33	4.63865	-0.411998	-11.9468	4.57077e-05	0.00178559	5976766	5976798	33
chr10	84411223	84414729	3507	*	54	7.14842	-0.375097	-11.9467	4.57077e-05	0.00178559	645476	645529	54
chr5	88950189	88951317	1129	*	21	2.88591	-0.494929	-11.9466	4.57077e-05	0.00178559	14433184	14433204	21
chr1	160512481	160514717	2237	*	19	2.52394	-0.494892	-11.9463	4.57077e-05	0.00178559	9624140	9624158	19
chr9	87139868	87141095	1228	*	27	3.30413	-0.404701	-11.9459	4.57077e-05	0.00178559	19197277	19197303	27
chr8	90863805	90865512	1708	*	18	1.98505	-0.554274	-11.9456	4.57077e-05	0.00178559	18120968	18120985	18
chr11	98158040	98158448	409	*	14	1.43313	-0.476949	-11.9455	4.57077e-05	0.00178559	1881040	1881053	14
chr15	55444708	55446339	1632	*	22	3.27124	-0.463751	-11.9454	4.57077e-05	0.00178559	5229785	5229806	22
chr5	112442076	112442938	863	*	18	1.98926	-0.448078	-11.9453	4.57077e-05	0.00178559	14653686	14653703	18
chr13	100133166	100134062	897	*	20	2.16515	-0.440714	-11.9451	4.57077e-05	0.00178559	3859734	3859753	20
chr9	52072777	52074784	2008	*	22	2.66971	-0.464952	-11.9447	4.57077e-05	0.00178559	18892884	18892905	22
chr2	66006775	66007740	966	*	14	2.02146	-0.524401	-11.9441	4.57077e-05	0.00178559	10430525	10430538	14
chr14	22814581	22815933	1353	*	21	2.69099	-0.450938	-11.9437	4.57077e-05	0.00178559	4136522	4136542	21
chr13	27867875	27869043	1169	*	12	2.01411	-0.592598	-11.9437	4.57077e-05	0.00178559	3240249	3240260	12
chr7	72839791	72840321	531	*	7	1.14203	-0.705377	-11.9435	4.57077e-05	0.00178559	16794182	16794188	7
chr19	24121948	24122678	731	*	19	2.0192	-0.486515	-11.9434	4.57077e-05	0.00178559	8132896	8132914	19
chr1	177119049	177119506	458	*	14	1.52598	-0.481115	-11.9433	4.57077e-05	0.00178559	9767701	9767714	14
chr4	84341236	84343217	1982	*	28	3.36473	-0.41041	-11.9431	4.57077e-05	0.00178559	13072691	13072718	28
chr8	12950985	12956452	5468	*	77	9.93045	-0.398674	-11.9428	4.57077e-05	0.00178559	17495143	17495219	77
chr7	6191114	6193488	2375	*	28	4.14094	-0.446807	-11.9428	4.57077e-05	0.00178559	16290355	16290382	28
chr2	48921713	48922099	387	*	6	0.854496	-0.605201	-11.9427	4.57077e-05	0.00178559	10309510	10309515	6
chr1	64264280	64265183	904	*	12	1.25011	-0.484116	-11.9427	4.57077e-05	0.00178559	8924934	8924945	12
chr3	27688198	27688779	582	*	13	1.58163	-0.520485	-11.9426	4.57077e-05	0.00178559	11513097	11513109	13
chr4	106414217	106416247	2031	*	20	3.26097	-0.541889	-11.9422	4.57077e-05	0.00178559	13239339	13239358	20
chr12	32919829	32922934	3106	*	38	5.54318	-0.471303	-11.9421	4.57077e-05	0.00178559	2385904	2385941	38
chr10	112245672	112247041	1370	*	12	2.01077	-0.54408	-11.942	4.57077e-05	0.00178559	867778	867789	12
chr8	114398845	114399820	976	*	17	2.40562	-0.535146	-11.942	4.57077e-05	0.00178559	18338830	18338846	17
chr7	6694903	6695720	818	*	13	1.92942	-0.544597	-11.9419	4.57077e-05	0.00178559	16295207	16295219	13
chr1	70886706	70887270	565	*	11	1.13923	-0.508279	-11.9417	4.57077e-05	0.00178559	8968514	8968524	11
chr17	20752713	20754118	1406	*	42	5.12023	-0.396806	-11.9415	4.57077e-05	0.00178559	6569998	6570039	42
chr3	49100676	49102542	1867	*	16	2.47489	-0.512947	-11.9412	4.57077e-05	0.00178559	11660174	11660189	16
chr5	144821341	144822877	1537	*	32	3.49579	-0.435842	-11.9407	4.57077e-05	0.00178559	15068532	15068563	32
chr15	42418170	42418994	825	*	7	1.18317	-0.615234	-11.9404	4.57077e-05	0.00178559	5157618	5157624	7
chr17	78384142	78385319	1178	*	22	2.61769	-0.421475	-11.9403	4.57077e-05	0.00178559	7117337	7117358	22
chr2	159308808	159310198	1391	*	19	2.5801	-0.512855	-11.9402	4.57077e-05	0.00178559	11141716	11141734	19
chr4	43409422	43411343	1922	*	35	5.22712	-0.560667	-11.9402	4.57077e-05	0.00178559	12771367	12771401	35
chr13	12028649	12031737	3089	*	37	4.64414	-0.382934	-11.9401	4.57077e-05	0.00178559	3132464	3132500	37
chr1	141141923	141142799	877	*	20	2.1769	-0.442518	-11.9401	4.57077e-05	0.00178559	9486116	9486135	20
chr16	35735259	35735926	668	*	28	2.90087	-0.420182	-11.9397	4.57077e-05	0.00178559	5986166	5986193	28
chr10	66744098	66745784	1687	*	21	3.15716	-0.485316	-11.9394	4.72838e-05	0.00178559	461129	461149	21
chr8	14921759	14923075	1317	*	28	3.24849	-0.442094	-11.9393	4.72838e-05	0.00178559	17519918	17519945	28
chr2	11590662	11591337	676	*	15	2.27941	-0.525813	-11.939	4.72838e-05	0.00178559	10018253	10018267	15
chr4	40441698	40443705	2008	*	36	4.49497	-0.438637	-11.9388	4.72838e-05	0.00178559	12745103	12745138	36
chr10	41204489	41206941	2453	*	28	4.88453	-0.470085	-11.9387	4.72838e-05	0.00178559	271688	271715	28
chr2	44418406	44419205	800	*	11	1.50237	-0.547824	-11.9386	4.72838e-05	0.00178559	10284821	10284831	11
chr1	154727878	154729219	1342	*	21	3.07067	-0.512895	-11.9386	4.72838e-05	0.00178559	9576035	9576055	21
chr2	32506841	32509752	2912	*	51	6.05063	-0.394097	-11.9386	4.72838e-05	0.00178559	10197920	10197970	51
chr5	124604843	124606397	1555	*	37	5.05123	-0.407435	-11.9386	4.72838e-05	0.00178559	14834016	14834052	37
chr17	49812954	49813398	445	*	8	1.24453	-0.628048	-11.9384	4.72838e-05	0.00178559	6880575	6880582	8
chr18	11701589	11702147	559	*	8	0.867998	-0.540078	-11.938	4.72838e-05	0.00178559	7317926	7317933	8
chr8	49261426	49262087	662	*	13	1.3792	-0.454275	-11.9379	4.72838e-05	0.00178559	17802811	17802823	13
chr1	134277324	134281286	3963	*	50	6.27321	-0.397748	-11.9377	4.72838e-05	0.00178559	9424459	9424508	50
chr18	63735950	63738269	2320	*	39	4.36506	-0.49449	-11.9376	4.72838e-05	0.00178559	7709795	7709833	39
chr6	118875073	118876059	987	*	12	1.64292	-0.517445	-11.9375	4.72838e-05	0.00178559	15989662	15989673	12
chr18	67725820	67727929	2110	*	25	2.82384	-0.431631	-11.9373	4.72838e-05	0.00178559	7752538	7752562	25
chr4	116299640	116300476	837	*	14	1.6676	-0.465637	-11.9371	4.72838e-05	0.00178559	13318149	13318162	14
chr5	129545537	129546676	1140	*	24	3.03752	-0.434404	-11.937	4.72838e-05	0.00178559	14888725	14888748	24
chr5	120572015	120573496	1482	*	14	1.55688	-0.460199	-11.937	4.72838e-05	0.00178559	14774347	14774360	14
chr3	116788105	116788816	712	*	8	1.06807	-0.523038	-11.937	4.72838e-05	0.00178559	12161661	12161668	8
chr9	116503953	116506197	2245	*	25	2.93976	-0.418944	-11.9369	4.72838e-05	0.00178559	19461058	19461082	25
chr4	71073076	71074738	1663	*	28	4.23736	-0.539954	-11.9367	4.72838e-05	0.00178559	12993239	12993266	28
chr3	104381030	104382667	1638	*	21	2.38122	-0.465888	-11.9367	4.72838e-05	0.00178559	12076486	12076506	21
chr9	52793117	52794265	1149	*	13	2.01289	-0.535783	-11.9359	4.72838e-05	0.00178559	18898142	18898154	13
chr10	40267006	40269425	2420	*	37	6.43435	-0.440294	-11.9359	4.72838e-05	0.00178559	262336	262372	37
chr13	13380563	13383286	2724	*	38	4.64635	-0.439248	-11.9354	4.72838e-05	0.00178559	3141567	3141604	38
chr8	8811087	8813622	2536	*	59	8.11134	-0.437602	-11.935	4.72838e-05	0.00178559	17448859	17448917	59
chr16	21402837	21405314	2478	*	25	3.20036	-0.442389	-11.935	4.72838e-05	0.00178559	5853432	5853456	25
chr10	45113544	45114971	1428	*	18	2.20761	-0.448484	-11.9349	4.72838e-05	0.00178559	314016	314033	18
chr10	118076611	118078666	2056	*	38	4.73221	-0.497774	-11.9348	4.72838e-05	0.00178559	920126	920163	38
chr1	82398027	82403086	5060	*	63	8.025	-0.421703	-11.9347	4.72838e-05	0.00178559	9066378	9066440	63
chr2	160949666	160952063	2398	*	34	4.12449	-0.406224	-11.9345	4.72838e-05	0.00178559	11155600	11155633	34
chr7	75139650	75141260	1611	*	16	2.65136	-0.529577	-11.9344	4.72838e-05	0.00178559	16814061	16814076	16
chr2	110060369	110063024	2656	*	25	3.64941	-0.530816	-11.9343	4.72838e-05	0.00178559	10748828	10748852	25
chr2	158042959	158044472	1514	*	21	2.7049	-0.52083	-11.9341	4.72838e-05	0.00178559	11127923	11127943	21
chr7	81088624	81090487	1864	*	24	3.66423	-0.544928	-11.9341	4.72838e-05	0.00178559	16866150	16866173	24
chr2	179150816	179152683	1868	*	24	2.64594	-0.379823	-11.934	4.72838e-05	0.00178559	11343038	11343061	24
chr14	87492882	87493176	295	*	7	1.06502	-0.584038	-11.9339	4.72838e-05	0.00178559	4644896	4644902	7
chr9	57141041	57142341	1301	*	28	4.57788	-0.529556	-11.9336	4.72838e-05	0.00178559	18936076	18936103	28
chr11	65129774	65131070	1297	*	25	3.18511	-0.418982	-11.9335	4.72838e-05	0.00178559	1534742	1534766	25
chr18	55914794	55915717	924	*	13	1.54408	-0.528339	-11.9334	4.72838e-05	0.00178559	7638027	7638039	13
chr9	117427028	117428429	1402	*	13	1.6993	-0.525533	-11.9332	4.72838e-05	0.00178559	19469337	19469349	13
chr9	89187016	89189005	1990	*	45	5.06788	-0.409266	-11.9331	4.72838e-05	0.00178559	19210848	19210892	45
chr10	34121469	34122515	1047	*	11	2.25383	-0.588834	-11.9328	4.72838e-05	0.00178559	226467	226477	11
chr2	52306515	52307842	1328	*	17	2.07543	-0.467147	-11.9324	4.72838e-05	0.00178559	10335929	10335945	17
chr15	101982697	101983599	903	*	24	2.66471	-0.414635	-11.9322	4.72838e-05	0.00178559	5690648	5690671	24
chr11	70986641	70987247	607	*	13	1.58331	-0.502331	-11.9322	4.72838e-05	0.00178559	1601414	1601426	13
chr16	17584701	17585803	1103	*	19	3.34565	-0.513985	-11.9322	4.72838e-05	0.00178559	5819034	5819052	19
chr7	97618287	97619307	1021	*	15	2.11648	-0.538628	-11.9312	4.72838e-05	0.00178559	16975305	16975319	15
chr11	98707045	98709819	2775	*	76	10.8498	-0.395579	-11.9312	4.72838e-05	0.00178559	1887715	1887790	76
chr11	98761736	98764553	2818	*	69	8.67837	-0.39908	-11.9311	4.72838e-05	0.00178559	1888635	1888703	69
chr5	67838710	67840340	1631	*	19	2.47522	-0.485426	-11.931	4.72838e-05	0.00178559	14282111	14282129	19
chr17	14198817	14199394	578	*	10	1.21115	-0.553691	-11.9307	4.72838e-05	0.00178559	6527358	6527367	10
chr18	84172914	84174765	1852	*	31	3.33816	-0.466491	-11.9306	4.72838e-05	0.00178559	7917651	7917681	31
chr16	17035593	17036714	1122	*	13	2.04166	-0.525647	-11.9305	4.72838e-05	0.00178559	5813789	5813801	13
chr13	30824340	30826873	2534	*	22	3.19618	-0.567522	-11.9304	4.72838e-05	0.00178559	3265194	3265215	22
chr13	92833953	92835093	1141	*	33	3.53622	-0.441282	-11.9304	4.72838e-05	0.00178559	3781791	3781823	33
chr1	55857278	55858404	1127	*	14	2.13666	-0.546514	-11.9302	4.72838e-05	0.00178559	8856530	8856543	14
chr13	51375020	51375944	925	*	16	2.16935	-0.461393	-11.9299	4.72838e-05	0.00178559	3456401	3456416	16
chr3	63705254	63705985	732	*	8	1.16133	-0.557647	-11.9298	4.72838e-05	0.00178559	11768151	11768158	8
chr14	97723506	97724555	1050	*	13	2.47557	-0.607038	-11.9295	4.72838e-05	0.00178559	4693329	4693341	13
chr1	55986602	55987856	1255	*	25	3.06138	-0.452385	-11.9292	4.72838e-05	0.00178559	8857555	8857579	25
chr14	54704392	54707550	3159	*	48	6.46371	-0.333427	-11.9291	4.72838e-05	0.00178559	4369384	4369431	48
chr17	86109004	86109323	320	*	7	1.31751	-0.737075	-11.9286	4.72838e-05	0.00178559	7198418	7198424	7
chr7	27690404	27692737	2334	*	37	5.13296	-0.389082	-11.9285	4.72838e-05	0.00178559	16429059	16429095	37
chr8	73558326	73560418	2093	*	18	3.49958	-0.507564	-11.9284	4.72838e-05	0.00178559	17970195	17970212	18
chr12	102571384	102572248	865	*	16	1.83559	-0.523875	-11.9284	4.72838e-05	0.00178559	2901057	2901072	16
chr6	72702170	72702994	825	*	19	2.12882	-0.530839	-11.9283	4.72838e-05	0.00178559	15638533	15638551	19
chr12	87559996	87561667	1672	*	38	5.01424	-0.438124	-11.9282	4.72838e-05	0.00178559	2798781	2798818	38
chr10	24910611	24911587	977	*	17	1.83603	-0.490587	-11.9278	4.72838e-05	0.00178559	170997	171013	17
chr4	53729934	53731396	1463	*	16	2.22265	-0.508451	-11.9278	4.72838e-05	0.00178559	12867465	12867480	16
chr2	171677039	171678062	1024	*	15	1.71286	-0.496915	-11.9278	4.72838e-05	0.00178559	11290367	11290381	15
chr7	130820446	130823342	2897	*	35	4.39984	-0.409911	-11.9275	4.72838e-05	0.00178559	17265233	17265267	35
chr11	114921955	114925217	3263	*	37	4.34699	-0.3871	-11.9274	4.72838e-05	0.00178559	2075966	2076002	37
chr9	96225384	96226163	780	*	11	1.57008	-0.571067	-11.9273	4.72838e-05	0.00178559	19256312	19256322	11
chr17	86431774	86433334	1561	*	23	2.65742	-0.501804	-11.9271	4.72838e-05	0.00178559	7202850	7202872	23
chr5	107285258	107286720	1463	*	20	3.34859	-0.604863	-11.9269	4.72838e-05	0.00178559	14602821	14602840	20
chr10	13015294	13018154	2861	*	37	4.98582	-0.444956	-11.9265	4.72838e-05	0.00178559	76487	76523	37
chr14	102834968	102836128	1161	*	18	2.48017	-0.517818	-11.9264	4.72838e-05	0.00178559	4732016	4732033	18
chr10	53328311	53328954	644	*	16	1.84442	-0.496043	-11.9264	4.72838e-05	0.00178559	355043	355058	16
chr6	126614518	126617351	2834	*	34	3.93828	-0.406108	-11.9264	4.72838e-05	0.00178559	16063219	16063252	34
chr1	68380555	68383657	3103	*	26	4.49095	-0.448311	-11.9263	4.72838e-05	0.00178559	8952964	8952989	26
chr11	78146128	78148013	1886	*	24	3.08746	-0.447592	-11.9262	4.72838e-05	0.00178559	1671339	1671362	24
chr17	83770152	83771145	994	*	18	1.88202	-0.440075	-11.9262	4.72838e-05	0.00178559	7169333	7169350	18
chr14	102116808	102117557	750	*	12	2.2229	-0.551542	-11.926	4.72838e-05	0.00178559	4727814	4727825	12
chr3	36657522	36657686	165	*	7	0.84998	-0.615303	-11.926	4.72838e-05	0.00178559	11588051	11588057	7
chr4	151294850	151297470	2621	*	36	4.61333	-0.397347	-11.926	4.72838e-05	0.00178559	13729029	13729064	36
chr14	23386962	23388775	1814	*	18	1.97502	-0.457216	-11.926	4.72838e-05	0.00178559	4139823	4139840	18
chr16	64785892	64786630	739	*	13	1.53731	-0.472879	-11.9256	4.72838e-05	0.00178559	6178537	6178549	13
chr9	66267556	66268831	1276	*	19	2.32514	-0.468401	-11.9251	4.72838e-05	0.00178559	19030863	19030881	19
chr9	105805877	105808771	2895	*	29	4.76438	-0.49856	-11.9249	4.72838e-05	0.00178559	19349740	19349768	29
chr15	86491085	86491595	511	*	7	0.707233	-0.53944	-11.9249	4.72838e-05	0.00178559	5508792	5508798	7
chr6	86541875	86544648	2774	*	36	4.25017	-0.436221	-11.9246	4.72838e-05	0.00178559	15733692	15733727	36
chr18	7963936	7964563	628	*	19	2.0724	-0.495356	-11.9246	4.72838e-05	0.00178559	7296153	7296171	19
chr11	32262087	32263810	1724	*	20	2.41289	-0.437101	-11.9246	4.72838e-05	0.00178559	1251212	1251231	20
chr17	90137338	90137996	659	*	7	1.23602	-0.572508	-11.9244	4.72838e-05	0.00178559	7241214	7241220	7
chr2	45050795	45053623	2829	*	31	4.09774	-0.435468	-11.9244	4.72838e-05	0.00178559	10289195	10289225	31
chr9	31352398	31354312	1915	*	41	5.33122	-0.47633	-11.9241	4.72838e-05	0.00178559	18709274	18709314	41
chr4	48001172	48003514	2343	*	20	3.45996	-0.538278	-11.9238	4.72838e-05	0.00178559	12827807	12827826	20
chr13	70611953	70614344	2392	*	26	3.2467	-0.436002	-11.9238	4.72838e-05	0.00178559	3644020	3644045	26
chr5	150682962	150683474	513	*	7	0.788426	-0.541465	-11.9236	4.72838e-05	0.00178559	15140311	15140317	7
chr2	7171059	7171901	843	*	13	1.40348	-0.438176	-11.9235	4.72838e-05	0.00178559	9986459	9986471	13
chr6	97057029	97059561	2533	*	32	4.20665	-0.387808	-11.9233	4.72838e-05	0.00178559	15827800	15827831	32
chr18	80029568	80033419	3852	*	58	7.69444	-0.41776	-11.9232	4.72838e-05	0.00178559	7869617	7869674	58
chr13	35586666	35587445	780	*	12	1.6704	-0.495356	-11.9232	4.72838e-05	0.00178559	3299566	3299577	12
chr13	50527944	50529025	1082	*	38	4.11333	-0.44088	-11.9232	4.72838e-05	0.00178559	3449377	3449414	38
chr19	36683670	36684215	546	*	9	1.16781	-0.618239	-11.9231	4.72838e-05	0.00178559	8241442	8241450	9
chr4	153524778	153526751	1974	*	28	4.57474	-0.417903	-11.9231	4.72838e-05	0.00178559	13762803	13762830	28
chr10	56172859	56175071	2213	*	33	4.80524	-0.493415	-11.9231	4.72838e-05	0.00178559	371037	371069	33
chr11	106860336	106860644	309	*	6	1.20364	-0.712219	-11.9228	4.72838e-05	0.00178559	1988165	1988170	6
chr4	9558619	9559725	1107	*	13	1.84072	-0.541832	-11.9228	4.72838e-05	0.00178559	12546828	12546840	13
chr1	188758591	188759843	1253	*	21	2.70789	-0.469261	-11.9228	4.72838e-05	0.00178559	9888748	9888768	21
chr7	141189346	141190484	1139	*	12	1.96215	-0.54347	-11.9227	4.72838e-05	0.00178559	17369574	17369585	12
chr12	31222814	31224373	1560	*	20	2.81327	-0.436563	-11.9222	4.72838e-05	0.00178559	2371617	2371636	20
chr12	12924564	12929522	4959	*	46	5.86762	-0.464983	-11.9222	4.72838e-05	0.00178559	2245335	2245380	46
chr9	70815180	70817317	2138	*	31	3.63689	-0.394282	-11.922	4.72838e-05	0.00178559	19073907	19073937	31
chr6	9040329	9041015	687	*	9	1.38275	-0.650643	-11.9219	4.72838e-05	0.00178559	15195105	15195113	9
chr9	56287211	56287826	616	*	10	1.81623	-0.651227	-11.9218	4.72838e-05	0.00178559	18927119	18927128	10
chr6	142357798	142360168	2371	*	47	6.11395	-0.480177	-11.9217	4.72838e-05	0.00178559	16191056	16191102	47
chr4	102859240	102860082	843	*	16	1.75213	-0.503397	-11.9217	4.72838e-05	0.00178559	13208095	13208110	16
chr6	57299074	57300980	1907	*	25	3.68272	-0.445181	-11.9216	4.72838e-05	0.00178559	15546352	15546376	25
chr3	147223587	147224590	1004	*	10	1.11962	-0.523296	-11.9215	4.72838e-05	0.00178559	12412279	12412288	10
chr16	85841720	85844800	3081	*	31	4.41057	-0.43438	-11.9214	4.72838e-05	0.00178559	6310287	6310317	31
chr17	65662892	65667366	4475	*	74	11.7388	-0.519965	-11.9214	4.72838e-05	0.00178559	7000680	7000753	74
chr7	24532520	24533241	722	*	19	2.5823	-0.517111	-11.9214	4.72838e-05	0.00178559	16391922	16391940	19
chr11	34076274	34077071	798	*	12	1.34663	-0.449551	-11.9214	4.72838e-05	0.00178559	1269163	1269174	12
chr9	111053952	111055934	1983	*	39	4.5055	-0.395456	-11.921	4.72838e-05	0.00178559	19409197	19409235	39
chr11	83093630	83095395	1766	*	28	3.54111	-0.457057	-11.9207	4.72838e-05	0.00178559	1722353	1722380	28
chr10	70575402	70576220	819	*	13	1.59873	-0.526476	-11.9206	4.72838e-05	0.00178559	505451	505463	13
chr11	3970153	3970733	581	*	10	1.30994	-0.523836	-11.9202	4.72838e-05	0.00178559	1057373	1057382	10
chr14	16049611	16049916	306	*	17	1.92574	-0.464938	-11.9201	4.72838e-05	0.00178559	4085836	4085852	17
chr15	24150901	24151960	1060	*	18	3.61771	-0.543975	-11.9198	4.72838e-05	0.00178559	5021219	5021236	18
chr16	33691770	33692493	724	*	19	2.24452	-0.494325	-11.9195	4.72838e-05	0.00178559	5963230	5963248	19
chr9	116961871	116963476	1606	*	27	3.78794	-0.505844	-11.9194	4.72838e-05	0.00178559	19464930	19464956	27
chr7	44842653	44846297	3645	*	77	12.6621	-0.505885	-11.9193	4.72838e-05	0.00178559	16583331	16583407	77
chr17	64122297	64123523	1227	*	26	2.95343	-0.452789	-11.919	4.72838e-05	0.00178559	6985893	6985918	26
chr10	116516584	116516821	238	*	6	0.741475	-0.600715	-11.9188	4.72838e-05	0.00178559	900066	900071	6
chr5	48242412	48243332	921	*	11	1.89251	-0.589528	-11.9187	4.72838e-05	0.00178559	14140506	14140516	11
chr17	56059024	56060159	1136	*	22	2.5498	-0.449642	-11.9186	4.72838e-05	0.00178559	6924497	6924518	22
chr6	112731375	112731714	340	*	12	1.61303	-0.615431	-11.9183	4.72838e-05	0.00178559	15930173	15930184	12
chr8	23857165	23859997	2833	*	39	4.72595	-0.356956	-11.9183	4.72838e-05	0.00178559	17582250	17582288	39
chr7	121917734	121920106	2373	*	38	5.27434	-0.470808	-11.9182	4.72838e-05	0.00178559	17173642	17173679	38
chr14	71040986	71041993	1008	*	11	1.94913	-0.65554	-11.9182	4.72838e-05	0.00178559	4527191	4527201	11
chr12	5264077	5265416	1340	*	16	2.0361	-0.478464	-11.9179	4.72838e-05	0.00178559	2195549	2195564	16
chr12	110482945	110484581	1637	*	30	4.51107	-0.437199	-11.9175	4.72838e-05	0.00178559	2992309	2992338	30
chr6	4584315	4586151	1837	*	26	3.16658	-0.442155	-11.9175	4.72838e-05	0.00178559	15157945	15157970	26
chr10	17934500	17936366	1867	*	19	2.8572	-0.619324	-11.9169	4.72838e-05	0.00178559	108444	108462	19
chr6	7177224	7177846	623	*	17	2.15506	-0.53047	-11.9168	4.72838e-05	0.00178559	15180715	15180731	17
chr7	122361319	122362370	1052	*	15	2.3157	-0.542561	-11.9163	4.72838e-05	0.00178559	17178647	17178661	15
chr14	60397285	60398284	1000	*	12	1.49836	-0.552562	-11.9163	4.72838e-05	0.00178559	4423890	4423901	12
chr17	58729328	58731266	1939	*	35	4.2844	-0.419384	-11.9162	4.72838e-05	0.00178559	6949367	6949401	35
chr4	45242296	45245118	2823	*	49	6.47998	-0.419711	-11.9157	4.72838e-05	0.00178559	12794031	12794079	49
chr10	96666367	96668160	1794	*	20	2.85987	-0.48888	-11.9156	4.72838e-05	0.00178559	761623	761642	20
chr15	85794206	85795119	914	*	16	1.84974	-0.46034	-11.9154	4.72838e-05	0.00178559	5499248	5499263	16
chr5	92226639	92228217	1579	*	26	3.53828	-0.4658	-11.9152	4.72838e-05	0.00178559	14460834	14460859	26
chr2	38549802	38551513	1712	*	23	3.04048	-0.492941	-11.9152	4.72838e-05	0.00178559	10254873	10254895	23
chr5	20680265	20681243	979	*	17	1.8988	-0.498681	-11.915	4.72838e-05	0.00178559	13910769	13910785	17
chr11	114824255	114826522	2268	*	33	4.18825	-0.436511	-11.9145	4.72838e-05	0.00178559	2074870	2074902	33
chr6	136672892	136674070	1179	*	23	2.61347	-0.447634	-11.914	4.72838e-05	0.00178559	16141573	16141595	23
chr13	62036682	62038066	1385	*	16	2.0366	-0.482381	-11.9137	4.72838e-05	0.00178559	3581425	3581440	16
chr8	125238758	125239698	941	*	15	1.97921	-0.524349	-11.9137	4.72838e-05	0.00178559	18491825	18491839	15
chr3	138632298	138633668	1371	*	22	3.64021	-0.645463	-11.9136	4.72838e-05	0.00178559	12339491	12339512	22
chr13	30781992	30785441	3450	*	51	7.53714	-0.391003	-11.9136	4.72838e-05	0.00178559	3264804	3264854	51
chr16	29407453	29407813	361	*	15	2.28564	-0.639779	-11.9136	4.72838e-05	0.00178559	5916383	5916397	15
chr11	88412811	88413620	810	*	14	1.78457	-0.532007	-11.9136	4.72838e-05	0.00178559	1778146	1778159	14
chr10	17263596	17264883	1288	*	16	1.97148	-0.498231	-11.9135	4.72838e-05	0.00178559	103357	103372	16
chr19	8964039	8965486	1448	*	24	3.37701	-0.472162	-11.9134	4.72838e-05	0.00178559	8022611	8022634	24
chr1	131803339	131804930	1592	*	21	4.08206	-0.566434	-11.9133	4.72838e-05	0.00178559	9394788	9394808	21
chr4	86417849	86418611	763	*	12	1.57067	-0.510625	-11.9133	4.72838e-05	0.00178559	13087766	13087777	12
chr16	36659746	36663041	3296	*	40	4.6221	-0.415122	-11.913	4.72838e-05	0.00178559	5993998	5994037	40
chr1	135536799	135537323	525	*	13	2.20547	-0.590078	-11.913	4.72838e-05	0.00178559	9439331	9439343	13
chr13	69930026	69931574	1549	*	21	2.38204	-0.450199	-11.9129	4.72838e-05	0.00178559	3638519	3638539	21
chr7	136051309	136052884	1576	*	17	1.98048	-0.446654	-11.9128	4.72838e-05	0.00178559	17317180	17317196	17
chr2	44962443	44963964	1522	*	14	1.80212	-0.515464	-11.9126	4.72838e-05	0.00178559	10288339	10288352	14
chr15	4427622	4428935	1314	*	13	1.90795	-0.518253	-11.9124	4.72838e-05	0.00178559	4897564	4897576	13
chr3	42130386	42131393	1008	*	13	2.21015	-0.562992	-11.9123	4.72838e-05	0.00178559	11629639	11629651	13
chr5	87633591	87634897	1307	*	22	4.1243	-0.473317	-11.9122	4.72838e-05	0.00178559	14423758	14423779	22
chr11	78521649	78522419	771	*	13	2.09281	-0.572704	-11.9121	4.72838e-05	0.00178559	1676753	1676765	13
chr3	84025656	84026546	891	*	17	2.33979	-0.508836	-11.9119	4.72838e-05	0.00178559	11895546	11895562	17
chr10	53324029	53324544	516	*	7	0.969858	-0.562476	-11.9116	4.72838e-05	0.00178559	355024	355030	7
chr2	69707229	69709627	2399	*	39	4.65429	-0.508549	-11.9114	4.72838e-05	0.00178559	10458799	10458837	39
chr17	15482440	15483617	1178	*	11	1.3329	-0.511238	-11.9114	4.72838e-05	0.00178559	6539108	6539118	11
chr14	24461719	24462338	620	*	17	1.87866	-0.486843	-11.9113	4.72838e-05	0.00178559	4148767	4148783	17
chr12	105844950	105845991	1042	*	17	1.88558	-0.486426	-11.9113	4.72838e-05	0.00178559	2937041	2937057	17
chr7	44858567	44859143	577	*	12	2.96005	-0.642753	-11.9111	4.72838e-05	0.00178559	16583795	16583806	12
chr4	48131433	48132010	578	*	12	1.49434	-0.538126	-11.911	4.72838e-05	0.00178559	12829391	12829402	12
chr3	53450191	53451421	1231	*	29	3.26649	-0.369939	-11.9108	4.72838e-05	0.00178559	11700600	11700628	29
chr18	39593565	39594412	848	*	12	1.41242	-0.495173	-11.9108	4.72838e-05	0.00178559	7524529	7524540	12
chr15	12847551	12849188	1638	*	30	3.92859	-0.440855	-11.9107	4.72838e-05	0.00178559	4965959	4965988	30
chr15	72911000	72912418	1419	*	16	2.54928	-0.541667	-11.9103	4.72838e-05	0.00178559	5344388	5344403	16
chr7	46287421	46289290	1870	*	32	4.64504	-0.39832	-11.9101	4.72838e-05	0.00178559	16608504	16608535	32
chr9	25569705	25570640	936	*	17	2.79938	-0.512385	-11.9101	4.72838e-05	0.00178559	18669546	18669562	17
chr17	84765643	84768400	2758	*	49	7.01913	-0.568321	-11.91	4.72838e-05	0.00178559	7181785	7181833	49
chr18	10813507	10814370	864	*	9	1.48905	-0.604096	-11.9099	4.72838e-05	0.00178559	7312133	7312141	9
chr16	9477053	9478056	1004	*	18	1.91766	-0.450593	-11.9092	4.72838e-05	0.00178559	5758525	5758542	18
chr9	81014433	81015802	1370	*	15	2.00764	-0.469522	-11.9087	4.72838e-05	0.00178559	19156065	19156079	15
chr10	25555597	25557538	1942	*	24	2.98675	-0.46269	-11.9085	4.72838e-05	0.00178559	177441	177464	24
chr2	163056227	163057988	1762	*	28	3.28176	-0.435366	-11.9085	4.72838e-05	0.00178559	11172208	11172235	28
chr15	100758210	100758839	630	*	11	1.82826	-0.569038	-11.9084	4.72838e-05	0.00178559	5674181	5674191	11
chr13	91650700	91651576	877	*	13	1.64117	-0.470598	-11.9083	4.72838e-05	0.00178559	3771906	3771918	13
chr14	77834646	77835631	986	*	15	1.68441	-0.482162	-11.9081	4.72838e-05	0.00178559	4584473	4584487	15
chr8	69838608	69842344	3737	*	49	6.08442	-0.363289	-11.9079	4.72838e-05	0.00178559	17928553	17928601	49
chr8	72137492	72138648	1157	*	10	1.59173	-0.647925	-11.9077	4.72838e-05	0.00178559	17959111	17959120	10
chr6	137976905	137977856	952	*	16	2.22167	-0.495368	-11.9076	4.72838e-05	0.00178559	16157144	16157159	16
chr2	66119374	66121033	1660	*	18	2.87255	-0.509055	-11.9073	4.72838e-05	0.00178559	10431683	10431700	18
chr7	92340613	92341871	1259	*	32	4.51692	-0.5237	-11.9071	4.72838e-05	0.00178559	16941663	16941694	32
chr7	30640721	30641631	911	*	25	2.66143	-0.440266	-11.9067	4.72838e-05	0.00178559	16470937	16470961	25
chr12	24954262	24956139	1878	*	34	5.40971	-0.513077	-11.9061	4.72838e-05	0.00178559	2324948	2324981	34
chr8	24716183	24717896	1714	*	36	4.2164	-0.416197	-11.906	4.72838e-05	0.00178559	17590095	17590130	36
chr9	27043478	27044142	665	*	16	2.55582	-0.603447	-11.906	4.72838e-05	0.00178559	18677338	18677353	16
chr2	171279187	171281307	2121	*	24	2.76847	-0.439078	-11.9058	4.72838e-05	0.00178559	11286683	11286706	24
chr6	95121668	95122705	1038	*	16	2.08746	-0.477535	-11.9056	4.72838e-05	0.00178559	15814311	15814326	16
chr12	102515332	102517416	2085	*	33	4.00844	-0.433455	-11.9055	4.72838e-05	0.00178559	2900344	2900376	33
chr9	102220061	102222321	2261	*	20	2.33184	-0.472989	-11.9054	4.72838e-05	0.00178559	19312647	19312666	20
chr12	73995675	73996862	1188	*	19	2.19344	-0.417021	-11.9052	4.72838e-05	0.00178559	2663228	2663246	19
chr4	141349382	141351428	2047	*	36	5.27442	-0.413847	-11.9048	4.72838e-05	0.00178559	13634757	13634792	36
chr2	90936927	90939247	2321	*	23	2.79092	-0.389346	-11.9047	4.72838e-05	0.00178559	10619056	10619078	23
chr10	96763866	96765380	1515	*	18	3.35201	-0.558578	-11.9046	4.72838e-05	0.00178559	762527	762544	18
chr7	55807139	55807982	844	*	17	2.06175	-0.482826	-11.9046	4.72838e-05	0.00178559	16670520	16670536	17
chr2	181409736	181413084	3349	*	44	5.82838	-0.4574	-11.9045	4.72838e-05	0.00178559	11368592	11368635	44
chr15	27239009	27242255	3247	*	37	4.73863	-0.367255	-11.9045	4.72838e-05	0.00178559	5044865	5044901	37
chr1	190908810	190910804	1995	*	36	4.28372	-0.398835	-11.9045	4.72838e-05	0.00178559	9913881	9913916	36
chr11	114035622	114036926	1305	*	22	2.52965	-0.417316	-11.9044	4.72838e-05	0.00178559	2064389	2064410	22
chr2	13310504	13311289	786	*	13	1.52694	-0.489353	-11.904	4.72838e-05	0.00178559	10030229	10030241	13
chr16	40128507	40129279	773	*	8	1.38879	-0.628017	-11.9038	4.72838e-05	0.00178559	6022625	6022632	8
chr11	101661073	101662448	1376	*	19	3.12739	-0.456905	-11.9038	4.72838e-05	0.00178559	1926378	1926396	19
chr13	52459793	52460437	645	*	13	1.69309	-0.598049	-11.9037	4.72838e-05	0.00178559	3469318	3469330	13
chr10	43981980	43983147	1168	*	24	2.94432	-0.458005	-11.9036	4.72838e-05	0.00178559	304198	304221	24
chr3	101505122	101505648	527	*	22	2.36554	-0.513161	-11.9035	4.72838e-05	0.00178559	12049619	12049640	22
chr2	107957821	107960304	2484	*	29	3.52976	-0.439569	-11.9031	4.72838e-05	0.00178559	10737354	10737382	29
chr18	56263671	56265577	1907	*	20	2.50736	-0.438497	-11.9031	4.72838e-05	0.00178559	7640444	7640463	20
chr1	88654915	88655665	751	*	10	1.1731	-0.54427	-11.9028	4.72838e-05	0.00178559	9113204	9113213	10
chr3	109832202	109833208	1007	*	20	2.20039	-0.460054	-11.9028	4.72838e-05	0.00178559	12123931	12123950	20
chr8	70027439	70027900	462	*	10	1.67508	-0.65053	-11.9024	4.72838e-05	0.00178559	17931032	17931041	10
chr8	64447195	64448628	1434	*	17	2.01725	-0.525931	-11.9023	4.72838e-05	0.00178559	17891862	17891878	17
chr11	35413752	35416474	2723	*	38	5.77695	-0.421413	-11.902	4.72838e-05	0.00178559	1280305	1280342	38
chr4	118468335	118469717	1383	*	21	3.16914	-0.511883	-11.9019	4.72838e-05	0.00178559	13345312	13345332	21
chr10	40287679	40288476	798	*	16	1.84794	-0.531327	-11.9019	4.72838e-05	0.00178559	262530	262545	16
chr14	20494456	20495929	1474	*	13	1.5238	-0.447727	-11.9018	4.72838e-05	0.00178559	4115081	4115093	13
chr19	18883877	18885054	1178	*	16	2.24831	-0.549894	-11.9015	4.72838e-05	0.00178559	8094466	8094481	16
chr17	10404454	10407152	2699	*	32	3.97163	-0.449906	-11.9012	4.72838e-05	0.00178559	6497181	6497212	32
chr8	36307695	36308997	1303	*	20	2.28541	-0.42933	-11.9012	4.72838e-05	0.00178559	17694219	17694238	20
chr4	125639972	125641617	1646	*	36	4.21343	-0.458642	-11.9012	4.72838e-05	0.00178559	13415506	13415541	36
chr1	180383110	180384349	1240	*	17	2.69357	-0.548154	-11.901	4.72838e-05	0.00178559	9800625	9800641	17
chr16	62945122	62946105	984	*	13	2.0428	-0.561757	-11.901	4.72838e-05	0.00178559	6168085	6168097	13
chr15	15747499	15748839	1341	*	26	3.6498	-0.517247	-11.9009	4.72838e-05	0.00178559	4982084	4982109	26
chr10	5820912	5822690	1779	*	26	4.31146	-0.534891	-11.9005	4.72838e-05	0.00178559	22193	22218	26
chr3	82989767	82992609	2843	*	39	4.38531	-0.334353	-11.9004	4.72838e-05	0.00178559	11886174	11886212	39
chr3	38002348	38006323	3976	*	56	6.8076	-0.44428	-11.9003	4.72838e-05	0.00178559	11599429	11599484	56
chr11	109384163	109384971	809	*	17	1.93428	-0.487891	-11.8998	4.72838e-05	0.00178559	2016594	2016610	17
chr18	42594179	42596432	2254	*	23	2.8235	-0.432397	-11.8998	4.72838e-05	0.00178559	7543741	7543763	23
chr19	19073305	19076791	3487	*	32	3.54173	-0.38091	-11.8997	4.72838e-05	0.00178559	8095966	8095997	32
chr12	98429590	98431129	1540	*	19	2.72999	-0.522309	-11.899	4.72838e-05	0.00178559	2859416	2859434	19
chr10	93127118	93127594	477	*	11	1.77784	-0.668425	-11.899	4.72838e-05	0.00178559	722477	722487	11
chr4	132869655	132870419	765	*	11	1.2359	-0.502574	-11.8989	4.72838e-05	0.00178559	13505631	13505641	11
chr14	34099048	34100531	1484	*	25	2.98893	-0.40052	-11.8987	4.72838e-05	0.00178559	4237192	4237216	25
chr3	36590302	36591359	1058	*	14	2.31155	-0.494688	-11.8984	4.72838e-05	0.00178559	11587372	11587385	14
chr11	50412485	50413713	1229	*	19	2.26559	-0.481131	-11.898	4.72838e-05	0.00178559	1386585	1386603	19
chr2	84943373	84945005	1633	*	24	2.99176	-0.490959	-11.898	4.72838e-05	0.00178559	10590026	10590049	24
chr14	75838157	75838842	686	*	13	1.89965	-0.557541	-11.8977	4.72838e-05	0.00178559	4562686	4562698	13
chr4	99572001	99572324	324	*	7	1.07515	-0.684067	-11.8976	4.72838e-05	0.00178559	13179199	13179205	7
chr10	69728677	69730144	1468	*	22	3.2545	-0.486195	-11.8976	4.72838e-05	0.00178559	494561	494582	22
chr3	153253793	153255765	1973	*	41	4.92118	-0.407428	-11.8972	4.72838e-05	0.00178559	12460922	12460962	41
chr1	57141621	57142535	915	*	12	2.29992	-0.600482	-11.8972	4.72838e-05	0.00178559	8865251	8865262	12
chr10	79866423	79868762	2340	*	63	7.37037	-0.365677	-11.8971	4.72838e-05	0.00178559	589215	589277	63
chr5	114947897	114950375	2479	*	38	5.06862	-0.451653	-11.897	4.72838e-05	0.00178559	14693771	14693808	38
chr13	38567915	38571368	3454	*	35	4.27234	-0.365765	-11.8967	4.72838e-05	0.00178559	3327388	3327422	35
chr13	77674793	77675646	854	*	20	2.16857	-0.465901	-11.8967	4.72838e-05	0.00178559	3694358	3694377	20
chr6	102939440	102940373	934	*	12	1.9865	-0.596524	-11.8962	4.72838e-05	0.00178559	15879790	15879801	12
chr8	16713617	16714570	954	*	13	2.29013	-0.636266	-11.8958	4.72838e-05	0.00178559	17534286	17534298	13
chr1	24702319	24702852	534	*	7	1.24176	-0.751888	-11.8958	4.72838e-05	0.00178559	8628323	8628329	7
chr16	78035809	78040134	4326	*	46	6.29802	-0.49305	-11.8956	4.72838e-05	0.00178559	6262091	6262136	46
chr15	35824990	35826250	1261	*	17	2.41391	-0.501867	-11.8955	4.72838e-05	0.00178559	5105997	5106013	17
chr11	104290635	104292605	1971	*	27	3.25111	-0.440315	-11.8955	4.72838e-05	0.00178559	1962749	1962775	27
chr12	55802432	55803108	677	*	7	1.27763	-0.715568	-11.8948	4.72838e-05	0.00178559	2532661	2532667	7
chr1	21932014	21933531	1518	*	16	1.85874	-0.472472	-11.8947	4.72838e-05	0.00178559	8607612	8607627	16
chr2	57314497	57316876	2380	*	24	3.31467	-0.542818	-11.8946	4.72838e-05	0.00178559	10364805	10364828	24
chr9	68335083	68336590	1508	*	21	2.90491	-0.494381	-11.8945	4.72838e-05	0.00178559	19049937	19049957	21
chr1	17072716	17074213	1498	*	16	2.85814	-0.594991	-11.8944	4.72838e-05	0.00178559	8577775	8577790	16
chr5	102820494	102822259	1766	*	20	2.45848	-0.4519	-11.8943	4.72838e-05	0.00178559	14556671	14556690	20
chr8	15413354	15414855	1502	*	25	4.00712	-0.480196	-11.8942	4.72838e-05	0.00178559	17525663	17525687	25
chr2	149439180	149440647	1468	*	31	4.2409	-0.46752	-11.8939	4.72838e-05	0.00178559	11043298	11043328	31
chr16	33048858	33050554	1697	*	36	4.15545	-0.395522	-11.8937	4.72838e-05	0.00178559	5956306	5956341	36
chr1	61496229	61496973	745	*	10	1.08847	-0.51297	-11.8936	4.72838e-05	0.00178559	8902994	8903003	10
chr15	37340637	37342149	1513	*	14	1.54949	-0.496425	-11.8935	4.72838e-05	0.00178559	5120406	5120419	14
chr7	125873893	125876885	2993	*	40	5.86357	-0.543647	-11.8935	4.72838e-05	0.00178559	17207924	17207963	40
chr6	49153682	49154844	1163	*	17	1.90908	-0.489326	-11.8932	4.72838e-05	0.00178559	15469078	15469094	17
chr2	59836781	59838842	2062	*	28	3.99418	-0.546516	-11.893	4.72838e-05	0.00178559	10385821	10385848	28
chr2	178423470	178425348	1879	*	36	5.5489	-0.436478	-11.8927	4.72838e-05	0.00178559	11336088	11336123	36
chr18	10629170	10629882	713	*	7	1.04965	-0.640967	-11.8926	4.72838e-05	0.00178559	7310785	7310791	7
chr13	29925380	29928109	2730	*	28	3.16885	-0.412472	-11.8925	4.72838e-05	0.00178559	3256327	3256354	28
chr16	26326041	26327820	1780	*	27	3.90629	-0.451473	-11.8924	4.72838e-05	0.00178559	5896597	5896623	27
chr5	3398572	3399360	789	*	12	1.26118	-0.517136	-11.8923	4.72838e-05	0.00178559	13807571	13807582	12
chr10	128560644	128563773	3130	*	34	4.32383	-0.462326	-11.8919	4.72838e-05	0.00178559	1036599	1036632	34
chr9	51104587	51105072	486	*	7	0.900107	-0.566489	-11.8917	4.72838e-05	0.00178559	18885542	18885548	7
chr2	124632073	124632997	925	*	11	1.17809	-0.468737	-11.8914	4.72838e-05	0.00178559	10856115	10856125	11
chr8	27958363	27959822	1460	*	15	2.40667	-0.552279	-11.8914	4.72838e-05	0.00178559	17625726	17625740	15
chr18	32846956	32849460	2505	*	25	2.69375	-0.448524	-11.8913	4.72838e-05	0.00178559	7455353	7455377	25
chr5	38470946	38472544	1599	*	29	3.329	-0.427577	-11.8913	4.72838e-05	0.00178559	14078633	14078661	29
chr1	149938904	149940116	1213	*	14	2.04102	-0.555083	-11.8912	4.72838e-05	0.00178559	9530762	9530775	14
chr5	41395293	41396393	1101	*	32	3.81452	-0.486863	-11.8912	4.72838e-05	0.00178559	14095502	14095533	32
chr2	4214782	4217665	2884	*	25	2.86181	-0.454529	-11.8909	4.72838e-05	0.00178559	9957968	9957992	25
chr19	8962420	8963731	1312	*	20	2.75495	-0.49692	-11.8908	4.72838e-05	0.00178559	8022591	8022610	20
chr8	14948499	14951190	2692	*	44	5.1358	-0.368557	-11.8906	4.72838e-05	0.00178559	17520389	17520432	44
chr17	90332394	90334230	1837	*	17	2.50758	-0.529692	-11.8904	4.72838e-05	0.00178559	7242170	7242186	17
chr13	83645163	83646944	1782	*	18	2.16977	-0.44665	-11.8902	4.72838e-05	0.00178559	3727923	3727940	18
chr1	49349352	49350069	718	*	13	1.95781	-0.565144	-11.8901	4.72838e-05	0.00178559	8811525	8811537	13
chr5	150025030	150025829	800	*	33	4.61431	-0.50734	-11.8901	4.72838e-05	0.00178559	15132685	15132717	33
chr3	49431529	49432197	669	*	17	1.86658	-0.442152	-11.8898	4.72838e-05	0.00178559	11661934	11661950	17
chr1	63793917	63794153	237	*	6	0.96473	-0.629482	-11.8898	4.72838e-05	0.00178559	8920927	8920932	6
chr13	100806641	100808262	1622	*	19	2.13613	-0.491663	-11.8898	4.72838e-05	0.00178559	3866200	3866218	19
chr13	101804278	101805755	1478	*	15	2.13073	-0.563931	-11.8894	4.72838e-05	0.00178559	3874291	3874305	15
chr14	76089762	76091633	1872	*	20	2.84283	-0.464129	-11.8894	4.72838e-05	0.00178559	4565340	4565359	20
chr13	112910440	112912189	1750	*	20	2.58379	-0.440425	-11.8892	4.72838e-05	0.00178559	3971292	3971311	20
chr2	18622166	18625355	3190	*	43	6.38717	-0.414792	-11.8892	4.72838e-05	0.00178559	10061692	10061734	43
chr8	85855435	85856594	1160	*	17	1.9751	-0.515644	-11.889	4.72838e-05	0.00178559	18072984	18073000	17
chr1	92463629	92467446	3818	*	44	5.7181	-0.421467	-11.8889	4.72838e-05	0.00178559	9155775	9155818	44
chr8	111945527	111947664	2138	*	24	3.62491	-0.49642	-11.8889	4.72838e-05	0.00178559	18316954	18316977	24
chr17	17843285	17845216	1932	*	42	5.94977	-0.403156	-11.8885	4.72838e-05	0.00178559	6555407	6555448	42
chr6	21791075	21792358	1284	*	19	2.85346	-0.525587	-11.8885	4.72838e-05	0.00178559	15266800	15266818	19
chr2	81991347	81993138	1792	*	22	4.01813	-0.464626	-11.8882	4.72838e-05	0.00178559	10572106	10572127	22
chr4	151818761	151820696	1936	*	23	2.68815	-0.453635	-11.8879	4.72838e-05	0.00178559	13736199	13736221	23
chr1	151243390	151245363	1974	*	22	2.66302	-0.47282	-11.8875	4.72838e-05	0.00178559	9540457	9540478	22
chr2	71264878	71266686	1809	*	21	2.45176	-0.466289	-11.8875	4.72838e-05	0.00178559	10474438	10474458	21
chr9	108102794	108104376	1583	*	22	2.76256	-0.444449	-11.8875	4.72838e-05	0.00178559	19377992	19378013	22
chr1	154806536	154808783	2248	*	25	3.45831	-0.500064	-11.8874	4.72838e-05	0.00178559	9576777	9576801	25
chr11	64397194	64397864	671	*	14	1.55451	-0.467879	-11.8869	4.72838e-05	0.00178559	1528880	1528893	14
chr1	36504668	36506627	1960	*	40	4.75227	-0.406235	-11.8868	4.72838e-05	0.00178559	8707965	8708004	40
chr1	59417734	59420266	2533	*	30	3.57877	-0.450416	-11.8867	4.72838e-05	0.00178559	8886226	8886255	30
chr8	77556338	77556510	173	*	6	0.673244	-0.62183	-11.8867	4.72838e-05	0.00178559	17994871	17994876	6
chr2	163096307	163097829	1523	*	29	3.50559	-0.404851	-11.8866	4.72838e-05	0.00178559	11172832	11172860	29
chr5	89147176	89149566	2391	*	31	4.59836	-0.483229	-11.8865	4.72838e-05	0.00178559	14435066	14435096	31
chr8	48941557	48943428	1872	*	18	2.4678	-0.523267	-11.8862	4.72838e-05	0.00178559	17800164	17800181	18
chr14	8247100	8248890	1791	*	26	2.99037	-0.374577	-11.8859	4.72838e-05	0.00178559	4036361	4036386	26
chr16	50246640	50247252	613	*	11	2.39298	-0.747512	-11.8855	4.72838e-05	0.00178559	6089555	6089565	11
chr11	53654311	53658709	4399	*	51	7.3884	-0.490701	-11.8854	4.72838e-05	0.00178559	1422021	1422071	51
chr2	155719722	155721325	1604	*	18	1.99745	-0.424774	-11.8851	4.72838e-05	0.00178559	11098717	11098734	18
chr14	67420856	67421727	872	*	13	1.75163	-0.577752	-11.8851	4.72838e-05	0.00178559	4494368	4494380	13
chr2	24797444	24798471	1028	*	13	1.65762	-0.527469	-11.8848	4.72838e-05	0.00178559	10102367	10102379	13
chr9	116545753	116546381	629	*	10	1.50965	-0.576586	-11.8847	4.72838e-05	0.00178559	19461390	19461399	10
chr17	3513551	3516161	2611	*	38	4.80255	-0.438657	-11.8846	4.72838e-05	0.00178559	6438177	6438214	38
chr12	100388432	100389134	703	*	6	0.785844	-0.706066	-11.8846	4.72838e-05	0.00178559	2882295	2882300	6
chr8	32682458	32683424	967	*	11	1.93931	-0.508313	-11.8845	4.72838e-05	0.00178559	17656660	17656670	11
chr3	143050885	143052553	1669	*	14	2.06973	-0.526965	-11.8843	4.72838e-05	0.00178559	12370092	12370105	14
chr6	143847898	143850295	2398	*	31	4.21333	-0.486081	-11.884	4.72838e-05	0.00178559	16208129	16208159	31
chr4	12911549	12913876	2328	*	27	3.48045	-0.415155	-11.884	4.72838e-05	0.00178559	12573876	12573902	27
chr7	125021751	125023375	1625	*	17	2.86735	-0.547937	-11.8838	4.72838e-05	0.00178559	17200154	17200170	17
chr5	23351233	23353392	2160	*	32	4.07401	-0.496989	-11.8838	4.72838e-05	0.00178559	13933466	13933497	32
chr17	24865514	24868493	2980	*	61	7.93653	-0.423749	-11.8836	4.72838e-05	0.00178559	6604132	6604192	61
chr11	61254029	61255352	1324	*	18	2.42236	-0.526249	-11.8833	4.72838e-05	0.00178559	1498029	1498046	18
chr15	87535066	87537753	2688	*	31	3.77545	-0.443533	-11.8832	4.72838e-05	0.00178559	5518199	5518229	31
chr4	136628127	136629378	1252	*	15	2.76145	-0.575787	-11.8831	4.72838e-05	0.00178559	13562752	13562766	15
chr15	43222561	43223949	1389	*	21	2.83958	-0.441443	-11.8831	4.72838e-05	0.00178559	5161762	5161782	21
chr13	36042822	36044316	1495	*	13	1.80572	-0.492423	-11.8828	4.72838e-05	0.00178559	3303808	3303820	13
chr9	68794283	68795670	1388	*	29	3.00323	-0.443001	-11.8827	4.72838e-05	0.00178559	19053552	19053580	29
chr6	32971297	32971799	503	*	6	0.786676	-0.598908	-11.8826	4.72838e-05	0.00178559	15354353	15354358	6
chr10	62846381	62846786	406	*	6	0.676331	-0.511238	-11.8824	4.72838e-05	0.00178559	434188	434193	6
chr3	116517926	116519060	1135	*	23	2.52859	-0.473524	-11.8823	4.72838e-05	0.00178559	12158490	12158512	23
chr4	130805878	130809299	3422	*	56	6.86353	-0.487829	-11.8819	4.72838e-05	0.00178559	13480204	13480259	56
chr18	69173156	69173912	757	*	10	1.37587	-0.589128	-11.8819	4.72838e-05	0.00178559	7766241	7766250	10
chr8	88940407	88941575	1169	*	17	2.02427	-0.46671	-11.8812	4.72838e-05	0.00178559	18103624	18103640	17
chr6	75981069	75981432	364	*	7	0.823916	-0.537895	-11.881	4.72838e-05	0.00178559	15657617	15657623	7
chr11	117104698	117106394	1697	*	24	2.81665	-0.487193	-11.8809	4.72838e-05	0.00178559	2109612	2109635	24
chr13	81810373	81811425	1053	*	20	2.75967	-0.499812	-11.8807	4.72838e-05	0.00178559	3718232	3718251	20
chr9	107779525	107780499	975	*	11	1.67946	-0.556753	-11.8807	4.72838e-05	0.00178559	19373970	19373980	11
chr8	6480203	6481781	1579	*	28	3.91978	-0.540612	-11.8806	4.72838e-05	0.00178559	17433418	17433445	28
chr5	29283239	29285198	1960	*	21	2.58661	-0.432511	-11.8804	4.72838e-05	0.00178559	13983977	13983997	21
chr8	72488166	72490428	2263	*	34	3.8406	-0.421851	-11.8804	4.72838e-05	0.00178559	17962820	17962853	34
chr1	181708616	181709981	1366	*	18	2.9729	-0.51906	-11.8803	4.72838e-05	0.00178559	9816523	9816540	18
chr6	144946735	144947340	606	*	15	1.63541	-0.516129	-11.8802	4.72838e-05	0.00178559	16220022	16220036	15
chr12	54434456	54435144	689	*	12	1.76948	-0.619545	-11.8801	4.72838e-05	0.00178559	2520666	2520677	12
chr17	65651800	65653348	1549	*	33	3.70034	-0.431444	-11.8801	4.72838e-05	0.00178559	7000520	7000552	33
chr17	35713259	35715073	1815	*	25	3.86628	-0.523349	-11.88	4.72838e-05	0.00178559	6751324	6751348	25
chr17	32358859	32360054	1196	*	18	2.17735	-0.494528	-11.8798	4.72838e-05	0.00178559	6710407	6710424	18
chr6	112659154	112660097	944	*	12	1.46108	-0.531189	-11.8797	4.72838e-05	0.00178559	15929329	15929340	12
chr7	130721068	130724433	3366	*	42	5.48644	-0.476878	-11.8797	4.72838e-05	0.00178559	17263914	17263955	42
chr18	70454942	70456137	1196	*	17	2.18041	-0.475241	-11.8794	4.72838e-05	0.00178559	7778744	7778760	17
chr5	146335161	146337602	2442	*	33	5.32211	-0.447445	-11.8794	4.72838e-05	0.00178559	15082670	15082702	33
chr15	57333705	57334968	1264	*	11	2.16189	-0.597426	-11.8792	4.72838e-05	0.00178559	5241054	5241064	11
chr18	24649656	24652296	2641	*	29	3.94411	-0.361713	-11.8791	4.72838e-05	0.00178559	7405077	7405105	29
chr1	157971673	157974132	2460	*	26	3.41891	-0.457596	-11.8791	4.72838e-05	0.00178559	9606987	9607012	26
chr6	125031579	125034749	3171	*	39	4.99729	-0.412303	-11.8788	4.72838e-05	0.00178559	16046257	16046295	39
chr5	8920116	8921773	1658	*	21	2.97754	-0.518514	-11.8787	4.72838e-05	0.00178559	13847789	13847809	21
chr10	40181734	40185163	3430	*	47	5.65203	-0.386234	-11.8787	4.72838e-05	0.00178559	261391	261437	47
chr11	70767727	70768744	1018	*	17	1.94649	-0.522751	-11.8786	4.72838e-05	0.00178559	1599401	1599417	17
chr10	7188832	7192694	3863	*	56	8.12455	-0.488159	-11.8786	4.72838e-05	0.00178559	31242	31297	56
chr8	114830022	114830829	808	*	24	2.72978	-0.43904	-11.8785	4.72838e-05	0.00178559	18345106	18345129	24
chr1	126078613	126079987	1375	*	13	1.47038	-0.495185	-11.8784	4.72838e-05	0.00178559	9350091	9350103	13
chr10	59212636	59213378	743	*	7	0.92127	-0.550789	-11.8784	4.72838e-05	0.00178559	388711	388717	7
chr5	76541965	76542324	360	*	17	1.88488	-0.516186	-11.8782	4.72838e-05	0.00178559	14355423	14355439	17
chr4	45595543	45598121	2579	*	27	4.58838	-0.499898	-11.878	4.72838e-05	0.00178559	12798734	12798760	27
chr17	17638503	17639117	615	*	13	1.67946	-0.560522	-11.8776	4.72838e-05	0.00178559	6554216	6554228	13
chr1	61525910	61527124	1215	*	17	2.51633	-0.479691	-11.8775	4.72838e-05	0.00178559	8903349	8903365	17
chr9	22546285	22547916	1632	*	16	2.15361	-0.503005	-11.8772	4.72838e-05	0.00178559	18649087	18649102	16
chr13	75408134	75411314	3181	*	38	4.71876	-0.342312	-11.8769	4.72838e-05	0.00178559	3680525	3680562	38
chr6	22401284	22402786	1503	*	21	3.44931	-0.528884	-11.8769	4.72838e-05	0.00178559	15272432	15272452	21
chr2	144574342	144575255	914	*	16	2.44653	-0.546344	-11.8768	4.72838e-05	0.00178559	11008817	11008832	16
chr15	59240086	59240886	801	*	12	1.35936	-0.47994	-11.8768	4.72838e-05	0.00178559	5261130	5261141	12
chr15	93043178	93044041	864	*	13	1.76237	-0.52946	-11.8768	4.72838e-05	0.00178559	5572859	5572871	13
chr6	140419676	140422729	3054	*	44	5.62703	-0.518058	-11.8767	4.72838e-05	0.00178559	16175837	16175880	44
chr2	125086672	125087139	468	*	9	1.30082	-0.61336	-11.8766	4.72838e-05	0.00178559	10859363	10859371	9
chr8	109928172	109929727	1556	*	21	2.9474	-0.455498	-11.8765	4.72838e-05	0.00178559	18291904	18291924	21
chr1	64022688	64023315	628	*	11	1.10946	-0.514033	-11.8764	4.72838e-05	0.00178559	8922726	8922736	11
chr8	39002942	39004121	1180	*	11	1.76833	-0.657999	-11.8757	4.72838e-05	0.00178559	17710793	17710803	11
chr9	14727241	14729326	2086	*	28	3.42591	-0.416407	-11.8756	4.72838e-05	0.00178559	18591594	18591621	28
chr6	18901292	18901883	592	*	6	1.16413	-0.710833	-11.8756	4.72838e-05	0.00178559	15252408	15252413	6
chr13	53559302	53561986	2685	*	29	3.85701	-0.398269	-11.8756	4.72838e-05	0.00178559	3483662	3483690	29
chr3	21211745	21213278	1534	*	16	2.77304	-0.544156	-11.8755	4.72838e-05	0.00178559	11476858	11476873	16
chr3	116752556	116755807	3252	*	47	8.74142	-0.553308	-11.8752	4.72838e-05	0.00178559	12161098	12161144	47
chr16	87837489	87839252	1764	*	24	2.92347	-0.45522	-11.8745	4.72838e-05	0.00178559	6324959	6324982	24
chr12	57730581	57732223	1643	*	16	2.72242	-0.541365	-11.8742	4.72838e-05	0.00178559	2549150	2549165	16
chr12	65094467	65095136	670	*	11	1.31267	-0.46893	-11.8741	4.72838e-05	0.00178559	2587712	2587722	11
chr16	17019362	17020315	954	*	11	1.74216	-0.595829	-11.8735	4.72838e-05	0.00178559	5813690	5813700	11
chr12	13390991	13391584	594	*	11	1.17381	-0.523792	-11.8734	4.72838e-05	0.00178559	2249546	2249556	11
chr2	114109808	114110740	933	*	17	1.81468	-0.434277	-11.8731	4.72838e-05	0.00178559	10772624	10772640	17
chr13	37941947	37944362	2416	*	32	3.92397	-0.381701	-11.873	4.72838e-05	0.00178559	3319681	3319712	32
chr16	50265376	50266564	1189	*	14	2.17617	-0.561974	-11.8728	4.72838e-05	0.00178559	6089700	6089713	14
chr4	129018512	129020079	1568	*	23	3.35797	-0.508309	-11.8727	4.72838e-05	0.00178559	13457689	13457711	23
chr16	30741500	30742555	1056	*	15	2.43871	-0.603977	-11.8725	4.72838e-05	0.00178559	5931751	5931765	15
chr4	126686168	126687097	930	*	17	1.83805	-0.503349	-11.8725	4.72838e-05	0.00178559	13428937	13428953	17
chr9	15031805	15033061	1257	*	24	2.63259	-0.451603	-11.8724	4.72838e-05	0.00178559	18594549	18594572	24
chr18	67918557	67921019	2463	*	26	3.03221	-0.42915	-11.8724	4.72838e-05	0.00178559	7754408	7754433	26
chr11	109427078	109429424	2347	*	40	5.13779	-0.452084	-11.8724	4.72838e-05	0.00178559	2017187	2017226	40
chr9	23096814	23097288	475	*	8	0.952058	-0.605726	-11.8722	4.72838e-05	0.00178559	18653295	18653302	8
chr13	92742675	92744676	2002	*	23	2.859	-0.413502	-11.8718	4.72838e-05	0.00178559	3780843	3780865	23
chr15	8979988	8980599	612	*	6	0.666163	-0.540848	-11.8718	4.72838e-05	0.00178559	4934069	4934074	6
chr5	17270688	17271446	759	*	8	1.06991	-0.560962	-11.8713	4.72838e-05	0.00178559	13890530	13890537	8
chr10	8679848	8681972	2125	*	19	2.47426	-0.450068	-11.8711	4.72838e-05	0.00178559	44546	44564	19
chr17	69183897	69185490	1594	*	17	3.57647	-0.610466	-11.871	4.72838e-05	0.00178559	7038687	7038703	17
chr1	72822444	72823796	1353	*	24	2.67052	-0.441205	-11.8708	4.72838e-05	0.00178559	8987233	8987256	24
chr13	23930642	23931822	1181	*	29	3.67027	-0.42834	-11.8708	4.72838e-05	0.00178559	3214486	3214514	29
chr4	66635817	66637124	1308	*	15	1.97715	-0.513659	-11.8707	4.72838e-05	0.00178559	12970537	12970551	15
chr18	80084982	80085790	809	*	14	2.20816	-0.5393	-11.8707	4.72838e-05	0.00178559	7870439	7870452	14
chr13	18455169	18456764	1596	*	22	3.09123	-0.470063	-11.8706	4.72838e-05	0.00178559	3172547	3172568	22
chr9	118251928	118253809	1882	*	27	3.19055	-0.449788	-11.8706	4.72838e-05	0.00178559	19477127	19477153	27
chr6	108167584	108169027	1444	*	17	2.89591	-0.510054	-11.87	4.72838e-05	0.00178559	15903588	15903604	17
chr2	94036934	94037628	695	*	9	1.35001	-0.592455	-11.87	4.72838e-05	0.00178559	10652859	10652867	9
chr1	58945026	58945699	674	*	6	0.73189	-0.545334	-11.8695	4.72838e-05	0.00178559	8881785	8881790	6
chr9	24403799	24404880	1082	*	16	2.25544	-0.486313	-11.8694	4.72838e-05	0.00178559	18661025	18661040	16
chr5	149003692	149005512	1821	*	30	3.17909	-0.441361	-11.8692	4.72838e-05	0.00178559	15119706	15119735	30
chr7	66190145	66191214	1070	*	26	3.23003	-0.439974	-11.8687	4.72838e-05	0.00178559	16738279	16738304	26
chr3	25777061	25778330	1270	*	13	1.81783	-0.536847	-11.8686	4.72838e-05	0.00178559	11498716	11498728	13
chr15	7522924	7524812	1889	*	21	2.69302	-0.493989	-11.8683	4.72838e-05	0.00178559	4921142	4921162	21
chr6	112312782	112315166	2385	*	30	3.84283	-0.461907	-11.8683	4.72838e-05	0.00178559	15926078	15926107	30
chr5	101481692	101484076	2385	*	28	3.75232	-0.380471	-11.8682	4.72838e-05	0.00178559	14541510	14541537	28
chr12	54980037	54981321	1285	*	22	2.8536	-0.523167	-11.8681	4.72838e-05	0.00178559	2526017	2526038	22
chr5	3421602	3424819	3218	*	37	5.5187	-0.48271	-11.868	4.72838e-05	0.00178559	13807797	13807833	37
chr2	178486052	178488861	2810	*	33	3.94763	-0.401673	-11.8679	4.72838e-05	0.00178559	11336748	11336780	33
chr5	72454729	72456327	1599	*	20	2.51783	-0.497077	-11.8676	4.72838e-05	0.00178559	14309324	14309343	20
chr4	148075974	148077582	1609	*	27	2.96561	-0.43312	-11.8675	4.72838e-05	0.00178559	13680080	13680106	27
chr18	41530586	41533728	3143	*	30	4.53828	-0.399728	-11.8674	4.72838e-05	0.00178559	7534785	7534814	30
chr8	66178532	66178926	395	*	6	1.05057	-0.594766	-11.8674	4.72838e-05	0.00178559	17904053	17904058	6
chr8	118377813	118379231	1419	*	20	3.01403	-0.547824	-11.8672	4.72838e-05	0.00178559	18387133	18387152	20
chr18	43828901	43830326	1426	*	17	1.98444	-0.528652	-11.867	4.72838e-05	0.00178559	7552993	7553009	17
chr13	47382467	47383670	1204	*	14	1.53459	-0.524149	-11.8666	4.72838e-05	0.00178559	3419462	3419475	14
chr7	30661489	30662810	1322	*	16	2.12346	-0.568159	-11.8666	4.72838e-05	0.00178559	16471212	16471227	16
chr13	70171757	70174961	3205	*	35	5.03128	-0.3954	-11.8665	4.72838e-05	0.00178559	3640492	3640526	35
chr15	81869406	81870647	1242	*	25	3.1209	-0.576383	-11.8665	4.72838e-05	0.00178559	5450360	5450384	25
chr17	88770301	88771688	1388	*	23	2.5038	-0.478549	-11.8664	4.72838e-05	0.00178559	7233067	7233089	23
chr12	15884827	15886104	1278	*	14	2.17734	-0.584707	-11.8663	4.72838e-05	0.00178559	2263577	2263590	14
chr8	114297743	114298156	414	*	7	0.801679	-0.479205	-11.8663	4.72838e-05	0.00178559	18337719	18337725	7
chr3	136875415	136876186	772	*	16	1.88496	-0.553154	-11.8657	4.72838e-05	0.00178559	12323306	12323321	16
chr13	41899639	41901821	2183	*	34	4.23768	-0.429066	-11.8657	4.72838e-05	0.00178559	3358463	3358496	34
chr13	90222421	90222745	325	*	7	0.765894	-0.540282	-11.8655	4.72838e-05	0.00178559	3761985	3761991	7
chr5	150590612	150592489	1878	*	25	3.52767	-0.515872	-11.8653	4.72838e-05	0.00178559	15139190	15139214	25
chr13	111937393	111938048	656	*	10	1.13354	-0.590853	-11.8653	4.72838e-05	0.00178559	3960419	3960428	10
chr9	88566511	88567931	1421	*	13	2.22156	-0.619752	-11.8652	4.72838e-05	0.00178559	19208654	19208666	13
chr2	28110110	28111148	1039	*	19	2.57919	-0.489976	-11.8649	4.72838e-05	0.00178559	10141314	10141332	19
chr8	27489187	27492198	3012	*	40	4.67012	-0.399261	-11.8645	4.72838e-05	0.00178559	17622773	17622812	40
chr9	52439047	52440009	963	*	10	1.41089	-0.5671	-11.8644	4.72838e-05	0.00178559	18896097	18896106	10
chr5	25391573	25392229	657	*	8	0.965503	-0.538324	-11.8644	4.72838e-05	0.00178559	13957403	13957410	8
chr16	30732383	30734217	1835	*	31	3.87482	-0.453015	-11.8643	4.72838e-05	0.00178559	5931622	5931652	31
chr7	89658178	89659252	1075	*	17	2.56201	-0.527217	-11.8639	4.72838e-05	0.00178559	16924816	16924832	17
chr5	99858830	99861237	2408	*	33	4.25913	-0.33013	-11.8638	4.72838e-05	0.00178559	14522794	14522826	33
chr6	98010254	98011445	1192	*	24	3.02084	-0.45243	-11.8638	4.72838e-05	0.00178559	15836917	15836940	24
chr10	20483528	20484591	1064	*	11	1.47502	-0.503594	-11.8635	4.72838e-05	0.00178559	132821	132831	11
chr9	32392910	32395805	2896	*	33	5.83657	-0.534844	-11.8634	4.72838e-05	0.00178559	18718657	18718689	33
chr12	28835256	28837717	2462	*	26	3.3446	-0.461566	-11.8631	4.72838e-05	0.00178559	2353249	2353274	26
chr4	116987732	116989077	1346	*	23	3.1313	-0.46238	-11.8629	4.72838e-05	0.00178559	13324185	13324207	23
chr1	188165948	188167389	1442	*	25	3.01629	-0.411202	-11.8629	4.72838e-05	0.00178559	9883657	9883681	25
chr4	58782154	58783477	1324	*	12	2.04676	-0.571504	-11.8627	4.72838e-05	0.00178559	12913941	12913952	12
chr4	62687670	62689570	1901	*	25	3.69265	-0.49822	-11.8627	4.72838e-05	0.00178559	12942958	12942982	25
chr2	180496413	180498945	2533	*	34	4.00507	-0.377525	-11.8626	4.72838e-05	0.00178559	11358827	11358860	34
chr2	170407889	170408661	773	*	19	2.30614	-0.468821	-11.8624	4.72838e-05	0.00178559	11276187	11276205	19
chr5	150124280	150125061	782	*	16	2.23029	-0.49248	-11.8621	4.72838e-05	0.00178559	15133923	15133938	16
chr5	132036804	132042181	5378	*	60	7.32342	-0.480339	-11.8621	4.72838e-05	0.00178559	14914768	14914827	60
chr3	136688969	136689731	763	*	9	1.19722	-0.603897	-11.8621	4.72838e-05	0.00178559	12321699	12321707	9
chr11	89403087	89403859	773	*	20	3.55581	-0.660499	-11.862	4.72838e-05	0.00178559	1790627	1790646	20
chr17	80203941	80205073	1133	*	32	3.84592	-0.412264	-11.862	4.72838e-05	0.00178559	7136472	7136503	32
chr13	37809522	37811035	1514	*	15	2.68016	-0.589515	-11.8618	4.72838e-05	0.00178559	3317909	3317923	15
chr15	101971165	101972957	1793	*	25	3.70747	-0.422889	-11.8617	4.72838e-05	0.00178559	5690494	5690518	25
chr9	86364417	86365683	1267	*	17	3.37887	-0.639504	-11.8616	4.72838e-05	0.00178559	19190407	19190423	17
chr9	99129111	99131478	2368	*	22	2.41193	-0.478091	-11.8614	4.72838e-05	0.00178559	19285289	19285310	22
chr4	45964823	45966534	1712	*	30	4.78059	-0.428983	-11.8614	4.72838e-05	0.00178559	12803378	12803407	30
chr4	57800533	57802107	1575	*	18	2.20602	-0.444723	-11.8611	4.72838e-05	0.00178559	12904845	12904862	18
chr9	49017652	49019811	2160	*	27	3.17595	-0.436503	-11.8609	4.72838e-05	0.00178559	18866280	18866306	27
chr7	67816660	67818445	1786	*	34	4.07963	-0.419875	-11.8608	4.72838e-05	0.00178559	16755354	16755387	34
chr13	12576948	12578892	1945	*	26	3.22859	-0.438051	-11.8603	4.72838e-05	0.00178559	3138526	3138551	26
chr4	152213251	152213873	623	*	12	1.85093	-0.507027	-11.8602	4.72838e-05	0.00178559	13743686	13743697	12
chr10	13591918	13592771	854	*	17	2.53668	-0.485679	-11.8601	4.72838e-05	0.00178559	81946	81962	17
chr6	65767365	65767893	529	*	9	1.03283	-0.531986	-11.86	4.72838e-05	0.00178559	15591339	15591347	9
chr5	90607269	90608708	1440	*	26	3.10618	-0.450524	-11.8598	4.72838e-05	0.00178559	14446617	14446642	26
chr13	114214609	114216034	1426	*	21	2.75272	-0.444949	-11.8597	4.72838e-05	0.00178559	3986609	3986629	21
chr18	65274765	65274982	218	*	6	1.00668	-0.639489	-11.8594	4.72838e-05	0.00178559	7726212	7726217	6
chr17	48472960	48474698	1739	*	30	3.40637	-0.391754	-11.8594	4.72838e-05	0.00178559	6867307	6867336	30
chr18	13989545	13990661	1117	*	15	1.82406	-0.497609	-11.8594	4.72838e-05	0.00178559	7338013	7338027	15
chr6	147057203	147057693	491	*	12	1.53006	-0.469439	-11.8592	4.72838e-05	0.00178559	16243497	16243508	12
chr15	99732805	99734120	1316	*	15	2.05096	-0.546479	-11.8592	4.72838e-05	0.00178559	5661733	5661747	15
chr12	53107971	53109044	1074	*	16	2.02897	-0.452618	-11.8589	4.72838e-05	0.00178559	2508407	2508422	16
chr11	113002956	113004698	1743	*	19	2.39914	-0.491071	-11.8589	4.72838e-05	0.00178559	2049029	2049047	19
chr5	99745379	99748047	2669	*	42	5.19431	-0.329511	-11.8587	4.72838e-05	0.00178559	14521505	14521546	42
chr4	72010257	72011113	857	*	12	1.84245	-0.501973	-11.8587	4.72838e-05	0.00178559	12997681	12997692	12
chr2	146026485	146028155	1671	*	20	3.66166	-0.559165	-11.8583	4.88599e-05	0.00179362	11019503	11019522	20
chr10	108194751	108197206	2456	*	32	3.70426	-0.493061	-11.8583	4.88599e-05	0.00179362	832540	832571	32
chr5	118733961	118736278	2318	*	48	7.57077	-0.467392	-11.858	4.88599e-05	0.00179362	14749931	14749978	48
chr8	86785203	86785873	671	*	13	1.43461	-0.508259	-11.858	4.88599e-05	0.00179362	18080187	18080199	13
chr7	129829433	129830562	1130	*	14	1.60138	-0.477652	-11.8579	4.88599e-05	0.00179362	17254533	17254546	14
chr7	96961151	96961973	823	*	10	1.60271	-0.636037	-11.8579	4.88599e-05	0.00179362	16969776	16969785	10
chr3	78939519	78940808	1290	*	15	2.56586	-0.532435	-11.8576	4.88599e-05	0.00179362	11858811	11858825	15
chr3	55893510	55894763	1254	*	17	2.6686	-0.561763	-11.8576	4.88599e-05	0.00179362	11723233	11723249	17
chr9	11146164	11148108	1945	*	17	3.25642	-0.550852	-11.8571	4.88599e-05	0.00179362	18570501	18570517	17
chr9	85796766	85798029	1264	*	24	3.64487	-0.501767	-11.8568	4.88599e-05	0.00179362	19186332	19186355	24
chr13	95551705	95552822	1118	*	12	1.5459	-0.537207	-11.8565	4.88599e-05	0.00179362	3809912	3809923	12
chr2	57401758	57402456	699	*	12	1.73599	-0.551721	-11.8565	4.88599e-05	0.00179362	10365693	10365704	12
chr8	12885535	12886774	1240	*	20	2.54196	-0.457367	-11.8564	4.88599e-05	0.00179362	17494166	17494185	20
chr3	32556686	32557965	1280	*	18	3.26043	-0.623752	-11.8561	4.88599e-05	0.00179362	11552466	11552483	18
chr17	33621982	33625370	3389	*	101	16.3194	-0.525919	-11.8557	4.88599e-05	0.00179362	6721238	6721338	101
chr12	85196335	85197263	929	*	17	2.35681	-0.593792	-11.8556	4.88599e-05	0.00179362	2771062	2771078	17
chr10	19529629	19530426	798	*	12	1.69566	-0.580168	-11.8556	4.88599e-05	0.00179362	122911	122922	12
chr19	25337932	25339339	1408	*	22	2.50094	-0.451743	-11.8552	4.88599e-05	0.00179362	8146620	8146641	22
chr1	186718233	186718662	430	*	13	1.39629	-0.499438	-11.8551	4.88599e-05	0.00179362	9868587	9868599	13
chr11	97956376	97957029	654	*	14	1.65079	-0.543155	-11.8549	4.88599e-05	0.00179362	1877762	1877775	14
chr10	59150881	59151613	733	*	12	1.41816	-0.475683	-11.8549	4.88599e-05	0.00179362	388332	388343	12
chr1	176718752	176719664	913	*	21	2.3711	-0.486423	-11.8549	4.88599e-05	0.00179362	9764430	9764450	21
chr1	126521293	126522658	1366	*	14	2.13411	-0.546342	-11.8548	4.88599e-05	0.00179362	9353221	9353234	14
chr11	62118259	62119181	923	*	20	2.54624	-0.476021	-11.8548	4.88599e-05	0.00179362	1506739	1506758	20
chr16	34048406	34050793	2388	*	51	6.29041	-0.389431	-11.8547	4.88599e-05	0.00179362	5967802	5967852	51
chr10	128084817	128085676	860	*	18	2.78447	-0.523997	-11.8544	4.88599e-05	0.00179362	1029520	1029537	18
chr11	20001967	20002415	449	*	8	0.915648	-0.551291	-11.8542	4.88599e-05	0.00179362	1171606	1171613	8
chr1	143160453	143161258	806	*	30	3.63577	-0.501698	-11.8541	4.88599e-05	0.00179362	9494901	9494930	30
chr3	88903949	88905114	1166	*	15	2.59372	-0.542414	-11.8541	4.88599e-05	0.00179362	11943367	11943381	15
chr5	58110515	58111398	884	*	16	2.29628	-0.500539	-11.854	4.88599e-05	0.00179362	14205306	14205321	16
chr16	74243910	74244769	860	*	8	1.11227	-0.561837	-11.8538	4.88599e-05	0.00179362	6234967	6234974	8
chr12	117874606	117876342	1737	*	35	4.34892	-0.41318	-11.8536	4.88599e-05	0.00179362	3061446	3061480	35
chr10	105188890	105190709	1820	*	25	2.98782	-0.442875	-11.8535	4.88599e-05	0.00179362	812993	813017	25
chr1	93402175	93405690	3516	*	37	4.82652	-0.385289	-11.8533	4.88599e-05	0.00179362	9166280	9166316	37
chr15	12873918	12874571	654	*	12	1.34827	-0.516568	-11.8532	4.88599e-05	0.00179362	4966315	4966326	12
chr7	35594878	35596018	1141	*	20	2.27432	-0.45482	-11.8532	4.88599e-05	0.00179362	16509853	16509872	20
chr14	122589127	122590359	1233	*	17	2.02058	-0.523651	-11.8528	4.88599e-05	0.00179362	4879305	4879321	17
chr2	114627469	114630060	2592	*	26	3.08825	-0.461657	-11.8528	4.88599e-05	0.00179362	10775914	10775939	26
chr15	71788301	71789923	1623	*	16	2.5862	-0.515936	-11.8525	4.88599e-05	0.00179362	5336078	5336093	16
chr10	81064296	81065333	1038	*	18	3.292	-0.496481	-11.8525	4.88599e-05	0.00179362	611947	611964	18
chr17	24255619	24258013	2395	*	48	6.57438	-0.430462	-11.8524	4.88599e-05	0.00179362	6595478	6595525	48
chr16	32940511	32941630	1120	*	10	1.15338	-0.58325	-11.8524	4.88599e-05	0.00179362	5955292	5955301	10
chr5	25031103	25032255	1153	*	21	3.27137	-0.522098	-11.8523	4.88599e-05	0.00179362	13953939	13953959	21
chr10	96165304	96166596	1293	*	12	1.89892	-0.495451	-11.852	4.88599e-05	0.00179362	757237	757248	12
chr7	62551711	62553389	1679	*	33	4.4859	-0.440965	-11.852	4.88599e-05	0.00179362	16706444	16706476	33
chr14	29112669	29113436	768	*	17	2.00526	-0.445381	-11.8517	4.88599e-05	0.00179362	4186466	4186482	17
chr1	143679743	143680169	427	*	10	1.42794	-0.566724	-11.8516	4.88599e-05	0.00179362	9497849	9497858	10
chr1	54251543	54252867	1325	*	16	2.91979	-0.642055	-11.8515	4.88599e-05	0.00179362	8843599	8843614	16
chr4	119596248	119597632	1385	*	16	1.78378	-0.510589	-11.8512	4.88599e-05	0.00179362	13357329	13357344	16
chr7	111628326	111629233	908	*	9	1.50328	-0.611611	-11.8508	4.88599e-05	0.00179362	17085335	17085343	9
chr3	109679515	109682911	3397	*	30	4.1067	-0.50588	-11.8502	4.88599e-05	0.00179362	12122978	12123007	30
chr5	137542699	137543705	1007	*	22	2.74348	-0.489798	-11.8502	4.88599e-05	0.00179362	14978558	14978579	22
chr18	54896902	54898908	2007	*	44	5.12755	-0.55114	-11.85	4.88599e-05	0.00179362	7630551	7630594	44
chr5	67674561	67675908	1348	*	16	2.08136	-0.513035	-11.8496	4.88599e-05	0.00179362	14280314	14280329	16
chr2	90148414	90149986	1573	*	31	4.33979	-0.421484	-11.8495	4.88599e-05	0.00179362	10613096	10613126	31
chr11	54557713	54558541	829	*	10	1.72502	-0.590725	-11.8495	4.88599e-05	0.00179362	1430821	1430830	10
chr11	102231288	102232616	1329	*	23	2.6053	-0.431509	-11.8495	4.88599e-05	0.00179362	1934503	1934525	23
chr14	121226984	121227934	951	*	14	1.8332	-0.5963	-11.8494	4.88599e-05	0.00179362	4862965	4862978	14
chr11	98176466	98177630	1165	*	14	1.7465	-0.486117	-11.8494	4.88599e-05	0.00179362	1881178	1881191	14
chr1	152611425	152612334	910	*	17	2.02093	-0.478821	-11.8493	4.88599e-05	0.00179362	9555122	9555138	17
chr5	139760700	139761780	1081	*	22	3.20638	-0.50537	-11.8491	4.88599e-05	0.00179362	15004767	15004788	22
chr18	43088560	43091157	2598	*	25	3.04059	-0.425294	-11.849	4.88599e-05	0.00179362	7547672	7547696	25
chr12	64096160	64097380	1221	*	12	2.0522	-0.605324	-11.8489	4.88599e-05	0.00179362	2581367	2581378	12
chr13	68449510	68450890	1381	*	48	6.63616	-0.505369	-11.8488	4.88599e-05	0.00179362	3624804	3624851	48
chr9	102218479	102219568	1090	*	12	1.51836	-0.509918	-11.8488	4.88599e-05	0.00179362	19312635	19312646	12
chr6	99612224	99612998	775	*	12	1.55919	-0.526761	-11.8488	4.88599e-05	0.00179362	15852156	15852167	12
chr10	60956152	60957379	1228	*	15	1.74838	-0.465514	-11.8488	4.88599e-05	0.00179362	409735	409749	15
chr13	105076386	105078522	2137	*	24	2.6772	-0.39172	-11.8488	4.88599e-05	0.00179362	3903245	3903268	24
chr8	27033362	27035464	2103	*	28	3.12939	-0.415267	-11.8487	4.88599e-05	0.00179362	17617033	17617060	28
chr11	20046402	20047685	1284	*	23	3.92938	-0.652609	-11.8485	4.88599e-05	0.00179362	1172252	1172274	23
chr10	101347004	101347888	885	*	16	1.95015	-0.51055	-11.8485	4.88599e-05	0.00179362	794603	794618	16
chr10	85447075	85449416	2342	*	36	5.07522	-0.46392	-11.8481	4.88599e-05	0.00179362	656347	656382	36
chr9	67403068	67404814	1747	*	24	3.12745	-0.533263	-11.848	4.88599e-05	0.00179362	19041384	19041407	24
chr9	59462419	59463031	613	*	10	1.38149	-0.55113	-11.8477	4.88599e-05	0.00179362	18959692	18959701	10
chr15	26349587	26350003	417	*	15	2.76405	-0.612399	-11.8477	4.88599e-05	0.00179362	5039021	5039035	15
chr3	34217326	34218324	999	*	13	2.17107	-0.563373	-11.8468	4.88599e-05	0.00179362	11565466	11565478	13
chr7	110955697	110957881	2185	*	31	3.5929	-0.434164	-11.8467	4.88599e-05	0.00179362	17080059	17080089	31
chr12	31605824	31606676	853	*	20	2.76354	-0.463702	-11.8465	4.88599e-05	0.00179362	2375830	2375849	20
chr5	81876011	81878330	2320	*	23	2.93137	-0.478705	-11.8462	4.88599e-05	0.00179362	14393052	14393074	23
chr14	58723045	58723842	798	*	19	2.35567	-0.465852	-11.8462	4.88599e-05	0.00179362	4410414	4410432	19
chr9	35196842	35199016	2175	*	26	3.04904	-0.434975	-11.8458	4.88599e-05	0.00179362	18738311	18738336	26
chr13	69506031	69507774	1744	*	25	3.2459	-0.537207	-11.8458	4.88599e-05	0.00179362	3633574	3633598	25
chr19	27840533	27842837	2305	*	24	2.82878	-0.472968	-11.8458	4.88599e-05	0.00179362	8168972	8168995	24
chr15	59802297	59802964	668	*	11	1.64303	-0.555034	-11.8455	4.88599e-05	0.00179362	5267076	5267086	11
chr13	55098045	55098570	526	*	7	0.944256	-0.526316	-11.8454	4.88599e-05	0.00179362	3502736	3502742	7
chr2	166848676	166849854	1179	*	15	1.66174	-0.442317	-11.8453	4.88599e-05	0.00179362	11223492	11223506	15
chr18	15987627	15989632	2006	*	36	4.43746	-0.464104	-11.8453	4.88599e-05	0.00179362	7352590	7352625	36
chr7	74188540	74190445	1906	*	17	2.095	-0.45862	-11.845	4.88599e-05	0.00179362	16807517	16807533	17
chr17	65672706	65674117	1412	*	15	2.15784	-0.594315	-11.845	4.88599e-05	0.00179362	7000817	7000831	15
chr4	83588779	83590378	1600	*	18	2.86841	-0.441449	-11.8447	4.88599e-05	0.00179362	13065714	13065731	18
chr2	105149058	105151769	2712	*	29	3.69729	-0.394911	-11.8446	4.88599e-05	0.00179362	10717717	10717745	29
chr17	29533843	29534454	612	*	16	2.46676	-0.566978	-11.8443	4.88599e-05	0.00179362	6674384	6674399	16
chr15	41567627	41569126	1500	*	15	1.8536	-0.483658	-11.8438	4.88599e-05	0.00179362	5152575	5152589	15
chr7	43746063	43749376	3314	*	31	4.0581	-0.411621	-11.8438	4.88599e-05	0.00179362	16569870	16569900	31
chr6	22830800	22831908	1109	*	11	1.21976	-0.507942	-11.8437	4.88599e-05	0.00179362	15275253	15275263	11
chr5	69531790	69532805	1016	*	45	5.83686	-0.44157	-11.8433	4.88599e-05	0.00179362	14291693	14291737	45
chr15	42908827	42910417	1591	*	20	3.09573	-0.6089	-11.8432	4.88599e-05	0.00179362	5160103	5160122	20
chr11	73205821	73207337	1517	*	26	4.18432	-0.494341	-11.8432	4.88599e-05	0.00179362	1622094	1622119	26
chr4	120151738	120153094	1357	*	17	1.92858	-0.44211	-11.8431	4.88599e-05	0.00179362	13362992	13363008	17
chr5	147754038	147755596	1559	*	18	2.94215	-0.530719	-11.843	4.88599e-05	0.00179362	15102710	15102727	18
chr1	106682225	106683583	1359	*	12	1.669	-0.551357	-11.8427	4.88599e-05	0.00179362	9239027	9239038	12
chr3	152687223	152688263	1041	*	9	1.96264	-0.636503	-11.8426	4.88599e-05	0.00179362	12454541	12454549	9
chr3	53539431	53540912	1482	*	17	1.81712	-0.441648	-11.8426	4.88599e-05	0.00179362	11701962	11701978	17
chr1	88742284	88743712	1429	*	30	3.81027	-0.434278	-11.8425	4.88599e-05	0.00179362	9114123	9114152	30
chr10	122282219	122282865	647	*	13	1.41186	-0.517818	-11.8424	4.88599e-05	0.00179362	972964	972976	13
chr10	60949849	60950026	178	*	7	1.00196	-0.61621	-11.8419	4.88599e-05	0.00179362	409664	409670	7
chr11	101877921	101878707	787	*	13	1.63017	-0.533201	-11.8415	4.88599e-05	0.00179362	1928921	1928933	13
chr2	94765887	94766737	851	*	10	1.18473	-0.522017	-11.8415	4.88599e-05	0.00179362	10658851	10658860	10
chr13	46374358	46375212	855	*	12	2.16928	-0.667252	-11.8414	4.88599e-05	0.00179362	3406579	3406590	12
chr2	80521847	80524085	2239	*	34	3.92612	-0.457223	-11.8411	4.88599e-05	0.00179362	10564110	10564143	34
chr2	152011759	152014582	2824	*	30	3.46285	-0.410964	-11.841	4.88599e-05	0.00179362	11059469	11059498	30
chr15	27251700	27252553	854	*	15	1.91946	-0.454823	-11.8406	4.88599e-05	0.00179362	5044961	5044975	15
chr2	14968114	14968748	635	*	10	1.32941	-0.608526	-11.8404	4.88599e-05	0.00179362	10040059	10040068	10
chr16	30674542	30675525	984	*	10	1.12705	-0.479308	-11.8402	4.88599e-05	0.00179362	5931046	5931055	10
chr13	48905743	48906546	804	*	14	2.31789	-0.55052	-11.84	4.88599e-05	0.00179362	3435395	3435408	14
chr11	30068785	30071177	2393	*	26	3.60834	-0.453955	-11.8395	4.88599e-05	0.00179362	1235084	1235109	26
chr5	121539989	121542526	2538	*	31	4.54653	-0.484454	-11.8394	4.88599e-05	0.00179362	14786804	14786834	31
chr3	67487494	67489273	1780	*	23	2.46735	-0.425484	-11.8392	4.88599e-05	0.00179362	11794487	11794509	23
chr7	109796042	109797914	1873	*	17	3.20958	-0.594151	-11.8389	4.88599e-05	0.00179362	17069324	17069340	17
chr4	40749057	40750165	1109	*	20	2.41234	-0.497756	-11.8387	4.88599e-05	0.00179362	12748256	12748275	20
chr4	141466499	141468424	1926	*	45	7.19364	-0.46193	-11.8385	4.88599e-05	0.00179362	13636861	13636905	45
chr13	77837233	77837797	565	*	7	1.31392	-0.680819	-11.8385	4.88599e-05	0.00179362	3695276	3695282	7
chr18	83025741	83027096	1356	*	38	4.19117	-0.393509	-11.8384	4.88599e-05	0.00179362	7904662	7904699	38
chr4	26186131	26188645	2515	*	32	3.57398	-0.382667	-11.8383	4.88599e-05	0.00179362	12653598	12653629	32
chr11	88448183	88451125	2943	*	29	3.29383	-0.488214	-11.8383	4.88599e-05	0.00179362	1778632	1778660	29
chr4	63296348	63297930	1583	*	27	3.20709	-0.395596	-11.8382	4.88599e-05	0.00179362	12949692	12949718	27
chr1	43170974	43175172	4199	*	47	5.92709	-0.367716	-11.838	4.88599e-05	0.00179362	8775535	8775581	47
chr11	87755482	87756683	1202	*	29	3.35348	-0.40219	-11.838	4.88599e-05	0.00179362	1769421	1769449	29
chr6	137324863	137326070	1208	*	17	2.18524	-0.499183	-11.8376	4.88599e-05	0.00179362	16149544	16149560	17
chr9	21423529	21424215	687	*	18	2.3361	-0.472535	-11.8375	4.88599e-05	0.00179362	18636019	18636036	18
chr10	40276069	40280125	4057	*	37	5.59511	-0.414761	-11.8373	4.88599e-05	0.00179362	262429	262465	37
chr16	97362441	97366893	4453	*	43	6.42376	-0.436728	-11.8372	4.88599e-05	0.00179362	6429314	6429356	43
chr15	12283489	12284368	880	*	17	2.28762	-0.573373	-11.8371	4.88599e-05	0.00179362	4958897	4958913	17
chr13	36709917	36712835	2919	*	26	3.06616	-0.411288	-11.837	4.88599e-05	0.00179362	3308592	3308617	26
chr19	23010270	23012106	1837	*	24	2.91091	-0.44554	-11.8369	4.88599e-05	0.00179362	8121719	8121742	24
chr3	132826802	132828109	1308	*	15	1.74595	-0.554655	-11.8368	4.88599e-05	0.00179362	12292837	12292851	15
chr3	103631051	103633273	2223	*	35	3.76666	-0.367301	-11.8367	4.88599e-05	0.00179362	12070134	12070168	35
chr12	12277583	12279674	2092	*	26	2.89693	-0.371257	-11.8366	4.88599e-05	0.00179362	2239500	2239525	26
chr17	50552176	50553687	1512	*	16	2.49534	-0.513644	-11.8366	4.88599e-05	0.00179362	6888797	6888812	16
chr9	15736302	15737299	998	*	14	2.26173	-0.545974	-11.8365	4.88599e-05	0.00179362	18600688	18600701	14
chr1	38250263	38252204	1942	*	33	3.81058	-0.404267	-11.8362	4.88599e-05	0.00179362	8728091	8728123	33
chr14	115370120	115370818	699	*	19	2.1026	-0.553223	-11.8361	4.88599e-05	0.00179362	4807515	4807533	19
chr8	102886792	102888122	1331	*	14	2.11441	-0.475401	-11.836	4.88599e-05	0.00179362	18213914	18213927	14
chr11	115200416	115202014	1599	*	28	3.41301	-0.436555	-11.8358	4.88599e-05	0.00179362	2078887	2078914	28
chr18	54005867	54007091	1225	*	16	2.07175	-0.554188	-11.8357	4.88599e-05	0.00179362	7623725	7623740	16
chr10	76505920	76506909	990	*	18	2.09799	-0.503243	-11.8356	4.88599e-05	0.00179362	554940	554957	18
chr3	148302150	148303448	1299	*	15	2.02256	-0.521694	-11.8354	4.88599e-05	0.00179362	12419392	12419406	15
chr11	54878070	54880016	1947	*	21	3.0965	-0.481115	-11.8351	4.88599e-05	0.00179362	1433464	1433484	21
chr9	59216766	59219291	2526	*	23	3.02244	-0.445521	-11.8349	4.88599e-05	0.00179362	18957606	18957628	23
chr9	82724222	82725382	1161	*	15	2.25653	-0.513452	-11.8349	4.88599e-05	0.00179362	19163835	19163849	15
chr12	100478179	100479250	1072	*	19	2.40322	-0.484693	-11.8348	4.88599e-05	0.00179362	2883195	2883213	19
chr16	31014923	31016555	1633	*	27	3.42205	-0.451066	-11.8348	4.88599e-05	0.00179362	5934749	5934775	27
chr5	76933604	76934345	742	*	17	1.91873	-0.557958	-11.8346	4.88599e-05	0.00179362	14360669	14360685	17
chr2	13224222	13225373	1152	*	15	2.27483	-0.507488	-11.8343	4.88599e-05	0.00179362	10029344	10029358	15
chr10	105475635	105476847	1213	*	14	1.62311	-0.470181	-11.8343	4.88599e-05	0.00179362	815167	815180	14
chr14	106033201	106034095	895	*	14	2.28444	-0.59362	-11.834	4.88599e-05	0.00179362	4760372	4760385	14
chr12	25607685	25608334	650	*	9	0.980671	-0.541425	-11.834	4.88599e-05	0.00179362	2330752	2330760	9
chr9	88317472	88318183	712	*	10	1.12022	-0.477809	-11.8339	4.88599e-05	0.00179362	19206097	19206106	10
chr4	95798333	95800246	1914	*	20	2.80515	-0.458017	-11.8338	4.88599e-05	0.00179362	13150484	13150503	20
chr13	94165500	94169442	3943	*	41	5.87368	-0.54251	-11.8336	4.88599e-05	0.00179362	3793950	3793990	41
chr2	59322875	59324445	1571	*	18	1.97298	-0.421227	-11.8335	4.88599e-05	0.00179362	10379502	10379519	18
chr19	6938834	6940036	1203	*	28	3.22089	-0.39531	-11.8333	4.88599e-05	0.00179362	8003427	8003454	28
chr12	55764133	55764264	132	*	7	0.72376	-0.478365	-11.8333	4.88599e-05	0.00179362	2532465	2532471	7
chr1	79849675	79850824	1150	*	24	2.67457	-0.416472	-11.8327	4.88599e-05	0.00179362	9049894	9049917	24
chr5	129554396	129554746	351	*	12	1.57835	-0.552329	-11.8326	4.88599e-05	0.00179362	14888839	14888850	12
chr13	114987429	114988670	1242	*	25	3.56065	-0.449883	-11.8326	4.88599e-05	0.00179362	3993481	3993505	25
chr19	16371253	16372290	1038	*	18	2.2079	-0.489469	-11.8325	4.88599e-05	0.00179362	8074749	8074766	18
chr7	84094344	84096775	2432	*	30	3.60157	-0.413677	-11.8324	4.88599e-05	0.00179362	16894156	16894185	30
chr12	6675585	6675869	285	*	9	1.5387	-0.594788	-11.8322	4.88599e-05	0.00179362	2203650	2203658	9
chr2	144586307	144587364	1058	*	16	1.93233	-0.512554	-11.8321	4.88599e-05	0.00179362	11008953	11008968	16
chr12	52400223	52401041	819	*	11	1.12931	-0.445766	-11.832	4.88599e-05	0.00179362	2502873	2502883	11
chr7	28931417	28932658	1242	*	17	2.71941	-0.662374	-11.8319	4.88599e-05	0.00179362	16445774	16445790	17
chr16	12913017	12913979	963	*	10	1.45854	-0.620152	-11.8318	4.88599e-05	0.00179362	5785059	5785068	10
chr17	69373240	69374705	1466	*	22	3.21783	-0.471663	-11.8318	4.88599e-05	0.00179362	7041165	7041186	22
chr10	95244241	95245241	1001	*	14	1.702	-0.521513	-11.8316	4.88599e-05	0.00179362	747489	747502	14
chr7	49901108	49902914	1807	*	20	2.8535	-0.420547	-11.8313	4.88599e-05	0.00179362	16639947	16639966	20
chr18	53565591	53566534	944	*	15	1.83443	-0.593055	-11.8311	4.88599e-05	0.00179362	7619240	7619254	15
chr8	26133560	26134155	596	*	9	1.34903	-0.525143	-11.8311	4.88599e-05	0.00179362	17607112	17607120	9
chr9	105458606	105460112	1507	*	29	3.34139	-0.474522	-11.8311	4.88599e-05	0.00179362	19345648	19345676	29
chr6	87266543	87267898	1356	*	14	1.44305	-0.478387	-11.8308	4.88599e-05	0.00179362	15741408	15741421	14
chr19	37955917	37958547	2631	*	30	4.63251	-0.518684	-11.8306	4.88599e-05	0.00179362	8254993	8255022	30
chr11	89536441	89538065	1625	*	18	2.82364	-0.522494	-11.8304	4.88599e-05	0.00179362	1792018	1792035	18
chr2	33001580	33004362	2783	*	44	5.93417	-0.418006	-11.8301	4.88599e-05	0.00179362	10205843	10205886	44
chr6	51074687	51077075	2389	*	35	3.89374	-0.376789	-11.8299	4.88599e-05	0.00179362	15486985	15487019	35
chr1	110963539	110964460	922	*	9	1.76821	-0.602154	-11.8299	4.88599e-05	0.00179362	9259949	9259957	9
chr4	95844750	95845595	846	*	10	1.21022	-0.540503	-11.8297	4.88599e-05	0.00179362	13150712	13150721	10
chr15	61401983	61402953	971	*	10	1.20962	-0.539603	-11.8295	4.88599e-05	0.00179362	5276038	5276047	10
chr11	87095759	87097757	1999	*	25	2.73392	-0.404584	-11.8295	4.88599e-05	0.00179362	1762168	1762192	25
chr4	71943081	71944253	1173	*	11	2.02994	-0.563188	-11.8295	4.88599e-05	0.00179362	12997302	12997312	11
chr2	179413976	179415722	1747	*	38	4.95411	-0.402098	-11.8294	4.88599e-05	0.00179362	11345710	11345747	38
chr16	8533957	8535496	1540	*	25	3.80378	-0.529236	-11.8293	4.88599e-05	0.00179362	5749869	5749893	25
chr11	90349317	90349989	673	*	8	0.834334	-0.501808	-11.8293	4.88599e-05	0.00179362	1799544	1799551	8
chr2	173404062	173405576	1515	*	19	3.33302	-0.596696	-11.829	4.88599e-05	0.00179362	11313691	11313709	19
chr3	69079828	69081173	1346	*	16	2.66967	-0.563	-11.8287	4.88599e-05	0.00179362	11807980	11807995	16
chr7	112255920	112258744	2825	*	31	4.09814	-0.443678	-11.8284	4.88599e-05	0.00179362	17090509	17090539	31
chr10	111528559	111530059	1501	*	27	3.02143	-0.431327	-11.8281	4.88599e-05	0.00179362	860972	860998	27
chr10	79092271	79092913	643	*	9	1.257	-0.498973	-11.8281	4.88599e-05	0.00179362	581217	581225	9
chr3	138238324	138240527	2204	*	31	3.53458	-0.39907	-11.828	4.88599e-05	0.00179362	12335154	12335184	31
chr6	40230086	40232172	2087	*	30	3.84993	-0.467745	-11.828	4.88599e-05	0.00179362	15417665	15417694	30
chr13	13651603	13652432	830	*	8	1.08497	-0.586993	-11.8272	4.88599e-05	0.00179362	3144005	3144012	8
chr4	31741621	31746800	5180	*	62	8.26602	-0.378307	-11.8271	4.88599e-05	0.00179362	12681291	12681352	62
chr4	18016631	18017576	946	*	11	1.59536	-0.603547	-11.8271	4.88599e-05	0.00179362	12604502	12604512	11
chr12	82383646	82384543	898	*	9	1.17066	-0.46345	-11.827	4.88599e-05	0.00179362	2739079	2739087	9
chr11	89400306	89402779	2474	*	24	4.65252	-0.518148	-11.827	4.88599e-05	0.00179362	1790603	1790626	24
chr7	65287849	65289646	1798	*	17	2.24306	-0.491644	-11.8269	4.88599e-05	0.00179362	16727982	16727998	17
chr10	94636623	94638734	2112	*	42	4.99427	-0.383743	-11.8264	4.88599e-05	0.00179362	741047	741088	42
chr16	15735157	15737280	2124	*	24	3.17038	-0.460803	-11.8264	4.88599e-05	0.00179362	5805179	5805202	24
chr5	117849281	117851312	2032	*	38	6.42165	-0.428778	-11.8264	4.88599e-05	0.00179362	14737290	14737327	38
chr10	36988511	36990323	1813	*	19	2.82777	-0.51647	-11.8262	4.88599e-05	0.00179362	240552	240570	19
chr15	99602923	99603887	965	*	18	1.88755	-0.432684	-11.8259	4.88599e-05	0.00179362	5659490	5659507	18
chr3	89044901	89045901	1001	*	10	1.98876	-0.737238	-11.8258	4.88599e-05	0.00179362	11944763	11944772	10
chr1	14250617	14251771	1155	*	12	1.51457	-0.52192	-11.8257	4.88599e-05	0.00179362	8558961	8558972	12
chr3	154086239	154088914	2676	*	27	3.45232	-0.435742	-11.8257	4.88599e-05	0.00179362	12470548	12470574	27
chr10	96319438	96320555	1118	*	13	2.04105	-0.521429	-11.8255	4.88599e-05	0.00179362	758482	758494	13
chr4	40949819	40950890	1072	*	18	2.51084	-0.501467	-11.8253	4.88599e-05	0.00179362	12750596	12750613	18
chr7	99112999	99115295	2297	*	33	4.88458	-0.488151	-11.8252	4.88599e-05	0.00179362	16990747	16990779	33
chr12	55457595	55460408	2814	*	37	4.56666	-0.403766	-11.8248	4.88599e-05	0.00179362	2529374	2529410	37
chr3	79740417	79743491	3075	*	31	4.60264	-0.473197	-11.8247	4.88599e-05	0.00179362	11866947	11866977	31
chr15	59436798	59437693	896	*	15	2.37947	-0.529672	-11.8242	4.88599e-05	0.00179362	5263220	5263234	15
chr18	32688753	32690367	1615	*	18	3.18592	-0.549752	-11.8241	4.88599e-05	0.00179362	7454574	7454591	18
chr15	31747379	31748434	1056	*	10	1.74058	-0.566253	-11.824	4.88599e-05	0.00179362	5081329	5081338	10
chr6	94068679	94070405	1727	*	22	2.52216	-0.454663	-11.8237	4.88599e-05	0.00179362	15804525	15804546	22
chr9	59440286	59440768	483	*	8	1.1821	-0.648893	-11.8236	4.88599e-05	0.00179362	18959584	18959591	8
chr18	78153053	78155226	2174	*	21	3.38483	-0.538835	-11.8235	4.88599e-05	0.00179362	7854702	7854722	21
chr11	106849110	106850639	1530	*	16	2.14858	-0.521387	-11.8235	4.88599e-05	0.00179362	1988102	1988117	16
chr7	132338894	132340367	1474	*	21	2.58577	-0.429159	-11.8234	4.88599e-05	0.00179362	17280487	17280507	21
chr3	99082779	99084704	1926	*	27	3.16334	-0.431962	-11.8232	4.88599e-05	0.00179362	12028656	12028682	27
chr3	32545481	32546870	1390	*	14	1.63057	-0.457234	-11.8231	4.88599e-05	0.00179362	11552390	11552403	14
chr19	59261812	59263560	1749	*	32	3.61456	-0.332863	-11.823	4.88599e-05	0.00179362	8474456	8474487	32
chr14	54855861	54857150	1290	*	17	2.70758	-0.560584	-11.8229	4.88599e-05	0.00179362	4371027	4371043	17
chr1	73940166	73940887	722	*	10	1.11085	-0.552394	-11.8229	4.88599e-05	0.00179362	8995340	8995349	10
chr4	24649214	24650766	1553	*	31	3.95342	-0.530793	-11.8228	4.88599e-05	0.00179362	12644016	12644046	31
chr18	39564885	39567957	3073	*	30	3.35125	-0.40147	-11.8227	4.88599e-05	0.00179362	7524321	7524350	30
chr12	86853700	86854700	1001	*	15	1.98999	-0.508146	-11.8227	4.88599e-05	0.00179362	2790881	2790895	15
chr1	33920001	33921927	1927	*	29	3.2754	-0.441949	-11.8224	4.88599e-05	0.00179362	8680726	8680754	29
chr18	61742789	61744558	1770	*	33	5.02634	-0.463868	-11.8223	4.88599e-05	0.00179362	7691375	7691407	33
chr15	43168470	43169340	871	*	15	1.77675	-0.450322	-11.8222	4.88599e-05	0.00179362	5161371	5161385	15
chr10	47805457	47805831	375	*	22	2.374	-0.46818	-11.8218	4.88599e-05	0.00179362	327923	327944	22
chr18	12525476	12526071	596	*	16	1.84496	-0.480453	-11.8217	4.88599e-05	0.00179362	7325990	7326005	16
chr5	76198373	76199586	1214	*	18	2.1158	-0.446538	-11.8215	4.88599e-05	0.00179362	14352140	14352157	18
chr2	153792136	153793297	1162	*	19	2.53355	-0.485367	-11.8215	4.88599e-05	0.00179362	11080473	11080491	19
chr1	152602030	152602583	554	*	12	1.34519	-0.53452	-11.8214	4.88599e-05	0.00179362	9554978	9554989	12
chr13	48908094	48909374	1281	*	11	1.74213	-0.603714	-11.8211	4.88599e-05	0.00179362	3435413	3435423	11
chr2	62532901	62533978	1078	*	18	2.42335	-0.484715	-11.8211	4.88599e-05	0.00179362	10408718	10408735	18
chr2	127634506	127635879	1374	*	25	3.81721	-0.486323	-11.8211	4.88599e-05	0.00179362	10883561	10883585	25
chr10	76800699	76801123	425	*	13	1.76896	-0.534942	-11.821	4.88599e-05	0.00179362	558304	558316	13
chr8	78701594	78702115	522	*	7	0.816371	-0.545639	-11.8207	4.88599e-05	0.00179362	18005943	18005949	7
chr2	63345963	63346688	726	*	7	1.05014	-0.514325	-11.8204	4.88599e-05	0.00179362	10413275	10413281	7
chr4	130802639	130804114	1476	*	27	3.25125	-0.519216	-11.8204	4.88599e-05	0.00179362	13480161	13480187	27
chr10	52277701	52280862	3162	*	43	5.19219	-0.462964	-11.82	4.88599e-05	0.00179362	349091	349133	43
chr10	115022219	115023533	1315	*	20	2.97497	-0.488139	-11.8198	4.88599e-05	0.00179362	883636	883655	20
chr1	63081143	63082393	1251	*	13	1.89655	-0.514101	-11.8197	4.88599e-05	0.00179362	8915102	8915114	13
chr15	87471985	87473505	1521	*	16	2.16309	-0.513679	-11.8196	4.88599e-05	0.00179362	5517535	5517550	16
chr11	103261883	103265074	3192	*	70	10.5196	-0.373376	-11.8195	4.88599e-05	0.00179362	1949650	1949719	70
chr1	115100491	115102042	1552	*	25	3.38987	-0.444896	-11.8195	4.88599e-05	0.00179362	9278975	9278999	25
chr16	8105987	8107369	1383	*	14	2.2031	-0.596444	-11.8194	4.88599e-05	0.00179362	5746478	5746491	14
chr7	55815494	55816704	1211	*	13	1.87283	-0.545606	-11.8192	4.88599e-05	0.00179362	16670601	16670613	13
chr13	114103774	114104994	1221	*	11	1.61839	-0.55311	-11.8192	4.88599e-05	0.00179362	3985215	3985225	11
chr15	12492310	12492479	170	*	7	0.711836	-0.535122	-11.8188	4.88599e-05	0.00179362	4961516	4961522	7
chr1	65979091	65980142	1052	*	53	7.08405	-0.511813	-11.8187	4.88599e-05	0.00179362	8938160	8938212	53
chr4	131711738	131715256	3519	*	47	6.79846	-0.432902	-11.8186	4.88599e-05	0.00179362	13490528	13490574	47
chr12	65148469	65149195	727	*	9	1.30591	-0.651694	-11.8186	4.88599e-05	0.00179362	2588147	2588155	9
chr16	96504777	96506712	1936	*	21	3.72722	-0.548971	-11.8186	4.88599e-05	0.00179362	6423553	6423573	21
chr17	72615339	72618163	2825	*	91	11.4519	-0.430071	-11.8186	4.88599e-05	0.00179362	7073215	7073305	91
chr12	80357085	80358326	1242	*	17	1.99233	-0.489599	-11.8184	4.88599e-05	0.00179362	2719997	2720013	17
chr10	76009369	76010456	1088	*	19	2.66292	-0.461431	-11.8184	4.88599e-05	0.00179362	548323	548341	19
chr1	168494428	168494838	411	*	9	1.07693	-0.482829	-11.8183	4.88599e-05	0.00179362	9698127	9698135	9
chr17	28233928	28235526	1599	*	29	3.58821	-0.439255	-11.8183	4.88599e-05	0.00179362	6654907	6654935	29
chr13	70061366	70063645	2280	*	32	4.25667	-0.435962	-11.8181	4.88599e-05	0.00179362	3639616	3639647	32
chr11	5226818	5227413	596	*	9	0.944188	-0.52559	-11.8178	4.88599e-05	0.00179362	1072318	1072326	9
chr15	72425058	72426072	1015	*	17	3.11215	-0.548685	-11.8175	4.88599e-05	0.00179362	5340211	5340227	17
chr8	117347105	117347572	468	*	17	1.88271	-0.490192	-11.8175	4.88599e-05	0.00179362	18374038	18374054	17
chr6	34170538	34173230	2693	*	44	6.20308	-0.475398	-11.8175	4.88599e-05	0.00179362	15363654	15363697	44
chr8	109008479	109010778	2300	*	46	5.82681	-0.388363	-11.8174	4.88599e-05	0.00179362	18280993	18281038	46
chr14	14823739	14825307	1569	*	17	2.61547	-0.486392	-11.8174	4.88599e-05	0.00179362	4079449	4079465	17
chr3	84737028	84739424	2397	*	27	3.14351	-0.421435	-11.8174	4.88599e-05	0.00179362	11903623	11903649	27
chr1	37105963	37106607	645	*	10	1.05919	-0.524493	-11.8172	4.88599e-05	0.00179362	8715373	8715382	10
chr2	120197848	120200666	2819	*	34	4.76101	-0.396557	-11.8171	4.88599e-05	0.00179362	10823502	10823535	34
chr11	93542516	93543847	1332	*	15	2.32067	-0.550318	-11.8168	4.88599e-05	0.00179362	1817877	1817891	15
chr16	49556363	49557908	1546	*	19	3.0251	-0.549029	-11.8167	4.88599e-05	0.00179362	6083983	6084001	19
chr1	135633032	135633639	608	*	11	1.74244	-0.628985	-11.8167	4.88599e-05	0.00179362	9440551	9440561	11
chr10	55502427	55503859	1433	*	18	2.75587	-0.507115	-11.8166	4.88599e-05	0.00179362	367599	367616	18
chr16	26047544	26049946	2403	*	21	2.91876	-0.47369	-11.8164	4.88599e-05	0.00179362	5894893	5894913	21
chr8	85859491	85860194	704	*	12	1.74717	-0.594181	-11.8163	4.88599e-05	0.00179362	18073021	18073032	12
chr2	179386296	179391636	5341	*	72	10.0143	-0.477888	-11.8163	4.88599e-05	0.00179362	11345426	11345497	72
chr2	93758072	93760227	2156	*	32	4.67975	-0.49524	-11.8162	4.88599e-05	0.00179362	10649814	10649845	32
chr16	57195769	57196529	761	*	12	1.61526	-0.514224	-11.8161	4.88599e-05	0.00179362	6132653	6132664	12
chr6	51067000	51069299	2300	*	39	5.62457	-0.441794	-11.8159	4.88599e-05	0.00179362	15486890	15486928	39
chr2	163400226	163400435	210	*	7	1.19667	-0.612825	-11.8158	4.88599e-05	0.00179362	11177410	11177416	7
chr1	127280432	127281805	1374	*	13	2.09454	-0.62167	-11.8154	4.88599e-05	0.00179362	9359195	9359207	13
chr8	84028940	84030850	1911	*	33	4.53231	-0.400205	-11.8154	4.88599e-05	0.00179362	18050425	18050457	33
chr1	67624245	67625893	1649	*	30	4.63111	-0.495644	-11.8152	4.88599e-05	0.00179362	8949037	8949066	30
chr8	77566151	77568608	2458	*	26	2.90428	-0.439699	-11.8148	4.88599e-05	0.00179362	17994982	17995007	26
chr3	99921018	99922174	1157	*	11	2.12463	-0.565478	-11.8148	4.88599e-05	0.00179362	12034128	12034138	11
chr2	24804740	24805804	1065	*	20	2.42254	-0.478884	-11.8148	4.88599e-05	0.00179362	10102423	10102442	20
chr6	81561542	81562129	588	*	9	1.39847	-0.653344	-11.8147	4.88599e-05	0.00179362	15684944	15684952	9
chr12	31516032	31517089	1058	*	14	1.91233	-0.516989	-11.8147	4.88599e-05	0.00179362	2374944	2374957	14
chr18	48758486	48759039	554	*	13	1.43933	-0.506783	-11.8147	4.88599e-05	0.00179362	7587791	7587803	13
chr9	41017236	41019054	1819	*	18	1.98727	-0.456443	-11.8146	4.88599e-05	0.00179362	18778284	18778301	18
chr5	97617901	97620835	2935	*	31	5.4657	-0.492956	-11.814	4.88599e-05	0.00179362	14501912	14501942	31
chr15	11042960	11045317	2358	*	29	3.3516	-0.417638	-11.814	4.88599e-05	0.00179362	4947926	4947954	29
chr10	40520561	40522550	1990	*	45	5.50187	-0.457685	-11.8137	4.88599e-05	0.00179362	265006	265050	45
chr2	48505497	48506836	1340	*	13	2.2111	-0.548467	-11.8134	4.88599e-05	0.00179362	10306721	10306733	13
chr2	163991942	163993552	1611	*	19	2.79584	-0.517873	-11.8134	4.88599e-05	0.00179362	11184321	11184339	19
chr6	120331432	120332003	572	*	9	1.26053	-0.573641	-11.8131	4.88599e-05	0.00179362	16004328	16004336	9
chr12	52892669	52895104	2436	*	40	4.56698	-0.460203	-11.813	4.88599e-05	0.00179362	2507148	2507187	40
chr17	83425797	83427577	1781	*	16	2.3558	-0.467775	-11.8128	4.88599e-05	0.00179362	7164902	7164917	16
chr12	12823814	12825288	1475	*	22	2.35937	-0.459992	-11.8127	4.88599e-05	0.00179362	2244395	2244416	22
chr17	50207673	50210639	2967	*	32	4.01062	-0.376163	-11.8126	4.88599e-05	0.00179362	6885377	6885408	32
chr10	115001212	115003009	1798	*	16	2.36016	-0.546172	-11.8126	4.88599e-05	0.00179362	883416	883431	16
chr1	126527731	126528728	998	*	17	2.2903	-0.503782	-11.8126	4.88599e-05	0.00179362	9353258	9353274	17
chr4	86536414	86537783	1370	*	14	1.66939	-0.470431	-11.8126	4.88599e-05	0.00179362	13088747	13088760	14
chr9	108127276	108128094	819	*	18	2.12589	-0.369386	-11.8125	4.88599e-05	0.00179362	19378574	19378591	18
chr13	92286936	92288387	1452	*	14	2.48573	-0.556901	-11.8122	4.88599e-05	0.00179362	3776674	3776687	14
chr1	93259930	93262551	2622	*	30	4.11506	-0.388432	-11.8122	4.88599e-05	0.00179362	9164804	9164833	30
chr7	35369778	35370847	1070	*	20	2.23272	-0.470142	-11.8121	4.88599e-05	0.00179362	16507025	16507044	20
chr9	31006837	31007797	961	*	10	1.58712	-0.586345	-11.8121	4.88599e-05	0.00179362	18705261	18705270	10
chr11	116931782	116933342	1561	*	22	2.91163	-0.510215	-11.8121	4.88599e-05	0.00179362	2107041	2107062	22
chr11	55394117	55396247	2131	*	32	3.60283	-0.427656	-11.8119	4.88599e-05	0.00179362	1439113	1439144	32
chr1	178110703	178111734	1032	*	13	2.07674	-0.601607	-11.8112	4.88599e-05	0.00179362	9776174	9776186	13
chr4	63524128	63527146	3019	*	51	6.15204	-0.391573	-11.8109	4.88599e-05	0.00179362	12952612	12952662	51
chr10	89935400	89937660	2261	*	33	4.37415	-0.403824	-11.8109	4.88599e-05	0.00179362	696037	696069	33
chr14	47725679	47727349	1671	*	20	2.56332	-0.503315	-11.8108	4.88599e-05	0.00179362	4314249	4314268	20
chr12	98784243	98785997	1755	*	21	2.90996	-0.444898	-11.8108	4.88599e-05	0.00179362	2863265	2863285	21
chr6	107252450	107255424	2975	*	30	3.85968	-0.442476	-11.8108	4.88599e-05	0.00179362	15898638	15898667	30
chr5	13749822	13751274	1453	*	22	3.28936	-0.498955	-11.8108	4.88599e-05	0.00179362	13874308	13874329	22
chr15	85499195	85500993	1799	*	32	4.06407	-0.452037	-11.8108	4.88599e-05	0.00179362	5494718	5494749	32
chr13	104023275	104024210	936	*	20	4.06173	-0.488793	-11.8107	4.88599e-05	0.00179362	3894463	3894482	20
chr15	41053176	41054508	1333	*	15	2.12519	-0.615358	-11.8106	4.88599e-05	0.00179362	5149300	5149314	15
chr4	53093414	53095648	2235	*	19	2.22547	-0.435651	-11.8104	4.88599e-05	0.00179362	12860953	12860971	19
chr1	76651664	76652783	1120	*	14	2.23018	-0.525932	-11.8104	4.88599e-05	0.00179362	9024387	9024400	14
chr16	30729965	30731904	1940	*	30	3.69	-0.3625	-11.8103	4.88599e-05	0.00179362	5931592	5931621	30
chr16	3935641	3938781	3141	*	40	6.03441	-0.527324	-11.8101	4.88599e-05	0.00179362	5714286	5714325	40
chr12	102880458	102881496	1039	*	17	2.64291	-0.534199	-11.81	4.88599e-05	0.00179362	2905029	2905045	17
chr16	37938732	37941654	2923	*	49	7.82797	-0.49519	-11.8099	4.88599e-05	0.00179362	6004331	6004379	49
chr3	123631964	123635938	3975	*	49	9.22467	-0.613796	-11.8099	4.88599e-05	0.00179362	12216503	12216551	49
chr8	112681674	112682918	1245	*	20	3.99338	-0.560575	-11.8094	4.88599e-05	0.00179362	18324472	18324491	20
chr9	24923350	24924345	996	*	12	2.01305	-0.586054	-11.8093	4.88599e-05	0.00179362	18664770	18664781	12
chr9	41013479	41015321	1843	*	28	3.7713	-0.436867	-11.8083	4.88599e-05	0.00179362	18778235	18778262	28
chr7	67664644	67665478	835	*	20	2.20162	-0.435265	-11.8079	4.88599e-05	0.00179362	16753162	16753181	20
chr13	24744577	24746534	1958	*	28	3.74141	-0.492854	-11.8076	4.88599e-05	0.00179362	3222335	3222362	28
chr13	85424640	85425843	1204	*	16	2.7578	-0.625256	-11.8072	4.88599e-05	0.00179362	3738306	3738321	16
chr4	5580953	5583200	2248	*	24	3.02832	-0.471579	-11.807	4.88599e-05	0.00179362	12516784	12516807	24
chr6	3564660	3565647	988	*	10	1.55474	-0.610666	-11.8068	4.88599e-05	0.00179362	15150615	15150624	10
chr2	157782432	157783858	1427	*	36	3.98075	-0.399333	-11.8068	4.88599e-05	0.00179362	11124891	11124926	36
chr3	33330306	33331163	858	*	8	1.12138	-0.519737	-11.8066	4.88599e-05	0.00179362	11559519	11559526	8
chr4	67236146	67238908	2763	*	25	3.8658	-0.461848	-11.8065	4.88599e-05	0.00179362	12973697	12973721	25
chr18	13485342	13486304	963	*	10	1.38631	-0.630522	-11.8065	4.88599e-05	0.00179362	7333558	7333567	10
chr5	25012398	25015360	2963	*	44	5.96312	-0.387147	-11.8064	4.88599e-05	0.00179362	13953687	13953730	44
chr6	37887414	37888754	1341	*	14	2.16138	-0.593994	-11.8063	4.88599e-05	0.00179362	15394355	15394368	14
chr12	51991673	51993470	1798	*	17	2.26399	-0.503688	-11.8063	4.88599e-05	0.00179362	2499925	2499941	17
chr6	47277419	47278560	1142	*	15	2.34001	-0.501758	-11.8052	4.88599e-05	0.00179362	15453950	15453964	15
chr8	33741673	33743155	1483	*	19	3.02606	-0.47669	-11.8051	4.88599e-05	0.00179362	17665918	17665936	19
chr11	114902838	114903423	586	*	11	2.5249	-0.697959	-11.8048	4.88599e-05	0.00179362	2075808	2075818	11
chr1	51439497	51440019	523	*	9	1.28017	-0.549073	-11.8047	4.88599e-05	0.00179362	8821732	8821740	9
chr17	12222334	12225167	2834	*	48	6.48885	-0.372545	-11.8045	4.88599e-05	0.00179362	6512742	6512789	48
chr5	64330908	64332102	1195	*	17	2.36866	-0.564447	-11.8045	4.88599e-05	0.00179362	14241041	14241057	17
chr6	22740406	22741041	636	*	10	1.18561	-0.52499	-11.8044	4.88599e-05	0.00179362	15274779	15274788	10
chr9	41617939	41619668	1730	*	15	2.05988	-0.568185	-11.804	4.88599e-05	0.00179362	18784105	18784119	15
chr1	127537903	127539335	1433	*	18	3.4184	-0.539105	-11.8034	4.88599e-05	0.00179362	9361918	9361935	18
chr10	122454804	122456349	1546	*	24	3.54818	-0.464731	-11.8034	4.88599e-05	0.00179362	974246	974269	24
chr12	52882305	52883023	719	*	15	1.56245	-0.456822	-11.8031	4.88599e-05	0.00179362	2507008	2507022	15
chr14	72112726	72114013	1288	*	16	2.57126	-0.501069	-11.8031	4.88599e-05	0.00179362	4532892	4532907	16
chr5	91203837	91205159	1323	*	16	2.05661	-0.484622	-11.803	4.88599e-05	0.00179362	14451826	14451841	16
chr15	62905168	62906691	1524	*	14	1.53371	-0.443998	-11.8028	4.88599e-05	0.00179362	5285677	5285690	14
chr19	6212080	6216550	4471	*	55	8.09798	-0.392382	-11.8028	4.88599e-05	0.00179362	7993863	7993917	55
chr11	78624504	78627671	3168	*	30	3.47649	-0.420864	-11.8027	4.88599e-05	0.00179362	1677760	1677789	30
chr12	75364845	75365891	1047	*	17	2.60279	-0.651954	-11.8026	4.88599e-05	0.00179362	2672527	2672543	17
chr9	93228208	93229950	1743	*	15	3.00265	-0.640218	-11.8024	4.88599e-05	0.00179362	19235736	19235750	15
chr10	61090623	61093175	2553	*	27	3.54324	-0.43678	-11.8021	4.88599e-05	0.00179362	411342	411368	27
chr1	86194198	86195045	848	*	15	2.31888	-0.514151	-11.802	4.88599e-05	0.00179362	9090742	9090756	15
chr6	85412001	85413547	1547	*	35	3.70984	-0.38	-11.8019	4.88599e-05	0.00179362	15722101	15722135	35
chr1	33795125	33797555	2431	*	22	2.63131	-0.543455	-11.8019	4.88599e-05	0.00179362	8679204	8679225	22
chr13	84276992	84277798	807	*	9	1.16766	-0.544481	-11.8019	4.88599e-05	0.00179362	3732093	3732101	9
chr8	75221414	75224874	3461	*	48	6.86172	-0.461951	-11.8018	4.88599e-05	0.00179362	17979373	17979420	48
chr2	35292778	35295076	2299	*	38	5.18172	-0.401395	-11.8017	4.88599e-05	0.00179362	10230225	10230262	38
chr3	121779570	121780271	702	*	12	1.34458	-0.497236	-11.8017	4.88599e-05	0.00179362	12197205	12197216	12
chr9	100493138	100494810	1673	*	15	1.74236	-0.472474	-11.8017	4.88599e-05	0.00179362	19298880	19298894	15
chr5	90783902	90785399	1498	*	21	2.43897	-0.437937	-11.8014	4.88599e-05	0.00179362	14448303	14448323	21
chr5	132342110	132343879	1770	*	20	2.32183	-0.451794	-11.8014	4.88599e-05	0.00179362	14917457	14917476	20
chr5	41102705	41103704	1000	*	22	3.04503	-0.49861	-11.8012	4.88599e-05	0.00179362	14094025	14094046	22
chr11	69168609	69169856	1248	*	28	3.61751	-0.402351	-11.8012	4.88599e-05	0.00179362	1574331	1574358	28
chr5	21243381	21244048	668	*	16	2.62367	-0.56003	-11.8011	4.88599e-05	0.00179362	13916326	13916341	16
chr14	61491938	61494115	2178	*	20	2.44479	-0.429304	-11.8011	4.88599e-05	0.00179362	4435657	4435676	20
chr3	22919487	22920661	1175	*	12	1.90992	-0.563986	-11.801	4.88599e-05	0.00179362	11485855	11485866	12
chr1	38888031	38889185	1155	*	15	2.16879	-0.528081	-11.801	4.88599e-05	0.00179362	8735538	8735552	15
chr9	27050521	27053558	3038	*	44	6.39456	-0.495774	-11.8008	4.88599e-05	0.00179362	18677388	18677431	44
chr16	94856120	94857381	1262	*	31	5.00825	-0.504318	-11.8004	4.88599e-05	0.00179362	6406194	6406224	31
chr14	74923092	74924108	1017	*	14	1.77736	-0.512845	-11.8003	4.88599e-05	0.00179362	4553110	4553123	14
chr11	101122449	101124185	1737	*	36	4.29598	-0.422131	-11.8002	4.88599e-05	0.00179362	1918665	1918700	36
chr15	55517454	55520978	3525	*	41	5.32763	-0.438687	-11.8001	4.88599e-05	0.00179362	5230346	5230386	41
chr5	64046321	64046628	308	*	10	1.13449	-0.518352	-11.8	4.88599e-05	0.00179362	14237715	14237724	10
chr15	100654563	100656442	1880	*	31	4.33998	-0.416437	-11.8	4.88599e-05	0.00179362	5672603	5672633	31
chr13	40283086	40287374	4289	*	73	8.30872	-0.391895	-11.7999	4.88599e-05	0.00179362	3341200	3341272	73
chr12	13237163	13239136	1974	*	18	3.28592	-0.534699	-11.7996	4.88599e-05	0.00179362	2248307	2248324	18
chr15	86745125	86747247	2123	*	18	4.67121	-0.637465	-11.7995	4.88599e-05	0.00179362	5511204	5511221	18
chr1	22653125	22653589	465	*	6	0.947176	-0.587206	-11.7994	4.88599e-05	0.00179362	8612397	8612402	6
chr3	154501177	154503474	2298	*	47	6.04165	-0.454637	-11.7991	4.88599e-05	0.00179362	12474588	12474634	47
chr1	58892546	58893941	1396	*	16	2.38066	-0.566793	-11.7991	4.88599e-05	0.00179362	8881162	8881177	16
chr16	87328032	87330183	2152	*	25	3.30785	-0.459286	-11.799	4.88599e-05	0.00179362	6318546	6318570	25
chr8	126456090	126457248	1159	*	16	2.26396	-0.488325	-11.7989	4.88599e-05	0.00179362	18506542	18506557	16
chr13	45686963	45688038	1076	*	21	2.53809	-0.497436	-11.7988	4.88599e-05	0.00179362	3399600	3399620	21
chr14	48520420	48521930	1511	*	20	2.55199	-0.419874	-11.7987	4.88599e-05	0.00179362	4322776	4322795	20
chr1	164143166	164145730	2565	*	43	5.96092	-0.437968	-11.7985	4.88599e-05	0.00179362	9653131	9653173	43
chr6	38978968	38982042	3075	*	36	4.66938	-0.404195	-11.7984	4.88599e-05	0.00179362	15405487	15405522	36
chr1	168288983	168290702	1720	*	24	2.96601	-0.456563	-11.7984	4.88599e-05	0.00179362	9695887	9695910	24
chr1	181735664	181736518	855	*	16	3.39891	-0.591009	-11.7981	4.88599e-05	0.00179362	9816778	9816793	16
chr3	127133808	127134885	1078	*	16	2.33008	-0.487987	-11.7978	4.88599e-05	0.00179362	12237034	12237049	16
chr9	33857225	33859645	2421	*	24	3.03315	-0.463738	-11.7977	4.88599e-05	0.00179362	18728612	18728635	24
chr7	106371782	106373701	1920	*	54	5.79501	-0.412633	-11.7975	4.88599e-05	0.00179362	17046907	17046960	54
chr3	65984902	65986958	2057	*	25	3.69596	-0.486863	-11.7974	4.88599e-05	0.00179362	11782864	11782888	25
chr7	67066326	67068052	1727	*	21	2.30012	-0.42582	-11.7972	4.88599e-05	0.00179362	16747446	16747466	21
chr6	134737951	134738586	636	*	8	1.37101	-0.683353	-11.7972	4.88599e-05	0.00179362	16121390	16121397	8
chr3	92428121	92429388	1268	*	43	5.06488	-0.425461	-11.7971	4.88599e-05	0.00179362	11973681	11973723	43
chr10	59522570	59523134	565	*	9	0.938793	-0.532607	-11.7971	4.88599e-05	0.00179362	392062	392070	9
chr3	86081991	86083319	1329	*	23	2.72435	-0.48527	-11.797	4.88599e-05	0.00179362	11915256	11915278	23
chr13	115035853	115037053	1201	*	16	2.42258	-0.524585	-11.7968	4.88599e-05	0.00179362	3993995	3994010	16
chr4	59293737	59295675	1939	*	20	3.34915	-0.552452	-11.7966	4.88599e-05	0.00179362	12918668	12918687	20
chr6	97896512	97897436	925	*	10	1.12506	-0.503958	-11.7964	4.88599e-05	0.00179362	15835825	15835834	10
chr4	106446091	106446835	745	*	16	1.98578	-0.558623	-11.7963	4.88599e-05	0.00179362	13239636	13239651	16
chr11	28913650	28915095	1446	*	16	2.80548	-0.493776	-11.7961	4.88599e-05	0.00179362	1228378	1228393	16
chr5	127863200	127866015	2816	*	36	4.6897	-0.345484	-11.796	4.88599e-05	0.00179362	14868900	14868935	36
chr12	59803402	59804655	1254	*	19	2.16739	-0.456722	-11.7959	5.0436e-05	0.00182839	2562695	2562713	19
chr3	138163967	138166057	2091	*	33	4.31685	-0.500476	-11.7956	5.0436e-05	0.00182839	12334368	12334400	33
chr7	89953852	89956316	2465	*	31	3.34386	-0.433196	-11.7955	5.0436e-05	0.00182839	16927253	16927283	31
chr17	86798006	86799681	1676	*	40	4.64677	-0.388665	-11.7954	5.0436e-05	0.00182839	7207661	7207700	40
chr2	28393514	28394559	1046	*	40	4.45851	-0.482633	-11.7951	5.0436e-05	0.00182839	10144090	10144129	40
chr9	114517044	114518117	1074	*	21	2.44036	-0.441359	-11.795	5.0436e-05	0.00182839	19437490	19437510	21
chr6	102087230	102087749	520	*	7	1.35043	-0.668716	-11.7949	5.0436e-05	0.00182839	15875528	15875534	7
chr10	24184652	24186542	1891	*	25	3.97311	-0.527259	-11.7949	5.0436e-05	0.00182839	164070	164094	25
chr18	66221764	66222595	832	*	11	1.34086	-0.508187	-11.7949	5.0436e-05	0.00182839	7736896	7736906	11
chr10	53344528	53344876	349	*	7	1.10967	-0.714667	-11.7947	5.0436e-05	0.00182839	355151	355157	7
chr16	29106169	29108257	2089	*	21	3.2443	-0.475197	-11.7944	5.0436e-05	0.00182839	5914152	5914172	21
chr2	67986450	67987173	724	*	7	0.741888	-0.543798	-11.7941	5.0436e-05	0.00182839	10442902	10442908	7
chr1	38076842	38079179	2338	*	21	2.48901	-0.479194	-11.7941	5.0436e-05	0.00182839	8726051	8726071	21
chr11	105921364	105925242	3879	*	57	7.3114	-0.417666	-11.7939	5.0436e-05	0.00182839	1977181	1977237	57
chr2	50152685	50153881	1197	*	17	2.61313	-0.569425	-11.7936	5.0436e-05	0.00182839	10319598	10319614	17
chr10	42340789	42342973	2185	*	35	4.4065	-0.436653	-11.7935	5.0436e-05	0.00182839	285331	285365	35
chr1	178534971	178536717	1747	*	21	2.58157	-0.450628	-11.7935	5.0436e-05	0.00182839	9780388	9780408	21
chr4	147872508	147872830	323	*	7	1.41981	-0.707458	-11.7931	5.0436e-05	0.00182839	13677150	13677156	7
chr15	18746274	18747973	1700	*	18	3.04284	-0.553711	-11.7931	5.0436e-05	0.00182839	4995922	4995939	18
chr5	53855937	53856496	560	*	10	1.57317	-0.551529	-11.7928	5.0436e-05	0.00182839	14182147	14182156	10
chr15	91519456	91520912	1457	*	28	2.99016	-0.389413	-11.7927	5.0436e-05	0.00182839	5559682	5559709	28
chr12	54105932	54106743	812	*	8	1.22167	-0.618158	-11.7925	5.0436e-05	0.00182839	2517515	2517522	8
chr7	3204642	3205969	1328	*	18	3.00814	-0.481871	-11.7924	5.0436e-05	0.00182839	16262757	16262774	18
chr6	82537350	82539953	2604	*	34	4.18076	-0.39049	-11.7923	5.0436e-05	0.00182839	15692445	15692478	34
chr19	24674769	24675842	1074	*	15	2.01027	-0.502186	-11.7922	5.0436e-05	0.00182839	8139451	8139465	15
chr2	11763521	11765529	2009	*	32	4.32499	-0.595954	-11.7921	5.0436e-05	0.00182839	10019839	10019870	32
chr11	26044007	26044562	556	*	6	1.49517	-0.830845	-11.7917	5.0436e-05	0.00182839	1214320	1214325	6
chr7	16213258	16213929	672	*	13	1.54321	-0.520166	-11.7917	5.0436e-05	0.00182839	16338370	16338382	13
chr13	66733123	66735834	2712	*	35	4.439	-0.321681	-11.7917	5.0436e-05	0.00182839	3610061	3610095	35
chr6	39565698	39566697	1000	*	10	1.47501	-0.531175	-11.7916	5.0436e-05	0.00182839	15411958	15411967	10
chr4	63018238	63018909	672	*	14	1.80074	-0.45432	-11.7916	5.0436e-05	0.00182839	12946556	12946569	14
chr16	9715271	9716753	1483	*	18	2.4607	-0.458444	-11.7912	5.0436e-05	0.00182839	5759982	5759999	18
chr2	179856789	179860537	3749	*	46	6.52908	-0.428125	-11.791	5.0436e-05	0.00182839	11351096	11351141	46
chr7	12923731	12927299	3569	*	45	5.66758	-0.411699	-11.791	5.0436e-05	0.00182839	16318883	16318927	45
chr13	99237165	99237668	504	*	9	1.22363	-0.488954	-11.791	5.0436e-05	0.00182839	3849956	3849964	9
chr11	82678892	82680783	1892	*	28	3.33332	-0.399226	-11.7908	5.0436e-05	0.00182839	1717596	1717623	28
chr2	101813182	101815305	2124	*	23	3.24645	-0.461404	-11.7907	5.0436e-05	0.00182839	10687284	10687306	23
chr7	87167108	87167663	556	*	24	2.81104	-0.439096	-11.7907	5.0436e-05	0.00182839	16910934	16910957	24
chr6	7930816	7934080	3265	*	28	3.79365	-0.447692	-11.7905	5.0436e-05	0.00182839	15186357	15186384	28
chr8	86749756	86751209	1454	*	15	2.07234	-0.495786	-11.7904	5.0436e-05	0.00182839	18079836	18079850	15
chr15	12420295	12421054	760	*	19	2.14094	-0.435108	-11.7904	5.0436e-05	0.00182839	4960608	4960626	19
chr2	20528688	20530899	2212	*	33	3.71645	-0.399687	-11.7903	5.0436e-05	0.00182839	10076772	10076804	33
chr14	123069076	123072347	3272	*	28	4.3404	-0.453224	-11.7902	5.0436e-05	0.00182839	4882390	4882417	28
chr2	51100357	51102350	1994	*	28	3.10824	-0.414367	-11.7899	5.0436e-05	0.00182839	10326494	10326521	28
chr2	148729669	148730084	416	*	9	1.5159	-0.632102	-11.7897	5.0436e-05	0.00182839	11039959	11039967	9
chr12	44960733	44962262	1530	*	20	3.2091	-0.567479	-11.7896	5.0436e-05	0.00182839	2460036	2460055	20
chr3	108969605	108970442	838	*	9	1.2951	-0.56493	-11.7896	5.0436e-05	0.00182839	12117431	12117439	9
chr16	95151357	95152307	951	*	11	1.50141	-0.550582	-11.7895	5.0436e-05	0.00182839	6409088	6409098	11
chr3	132059308	132060437	1130	*	22	2.57925	-0.502216	-11.7895	5.0436e-05	0.00182839	12287369	12287390	22
chr14	60812720	60814007	1288	*	17	2.37924	-0.49856	-11.7893	5.0436e-05	0.00182839	4428874	4428890	17
chr17	68133769	68134630	862	*	18	1.89953	-0.416966	-11.789	5.0436e-05	0.00182839	7029741	7029758	18
chr15	59601939	59604415	2477	*	30	3.19218	-0.415437	-11.7889	5.0436e-05	0.00182839	5264726	5264755	30
chr2	33396216	33398841	2626	*	33	3.82744	-0.410292	-11.7887	5.0436e-05	0.00182839	10209728	10209760	33
chr16	64222650	64223436	787	*	10	1.49176	-0.644538	-11.7887	5.0436e-05	0.00182839	6175192	6175201	10
chr18	13821290	13822260	971	*	15	1.84113	-0.528183	-11.7886	5.0436e-05	0.00182839	7336172	7336186	15
chr12	101838001	101839021	1021	*	12	2.0396	-0.589984	-11.7884	5.0436e-05	0.00182839	2893326	2893337	12
chr13	108168472	108170029	1558	*	13	1.62553	-0.524549	-11.7879	5.0436e-05	0.00182839	3927355	3927367	13
chr1	79961113	79964458	3346	*	33	4.03197	-0.433683	-11.7879	5.0436e-05	0.00182839	9050927	9050959	33
chr16	22376093	22379590	3498	*	34	4.99844	-0.443088	-11.7877	5.0436e-05	0.00182839	5864061	5864094	34
chr17	78403364	78403902	539	*	8	0.951971	-0.548574	-11.7876	5.0436e-05	0.00182839	7117567	7117574	8
chr10	66736268	66740475	4208	*	74	9.01266	-0.383733	-11.7874	5.0436e-05	0.00182839	461025	461098	74
chr4	58503199	58504785	1587	*	18	2.09084	-0.476791	-11.7871	5.0436e-05	0.00182839	12911487	12911504	18
chr11	104150730	104154659	3930	*	43	5.92321	-0.41801	-11.787	5.0436e-05	0.00182839	1960943	1960985	43
chr9	40208487	40211145	2659	*	27	3.23821	-0.431619	-11.7869	5.0436e-05	0.00182839	18768726	18768752	27
chr8	105150572	105151318	747	*	13	1.4639	-0.483355	-11.7867	5.0436e-05	0.00182839	18232659	18232671	13
chr17	72070467	72071353	887	*	12	1.61676	-0.387548	-11.7862	5.0436e-05	0.00182839	7068321	7068332	12
chr6	147096641	147100058	3418	*	47	5.27633	-0.355029	-11.7862	5.0436e-05	0.00182839	16244043	16244089	47
chr17	81407770	81408564	795	*	16	1.69543	-0.434207	-11.7861	5.0436e-05	0.00182839	7149454	7149469	16
chr12	110181486	110182923	1438	*	28	3.238	-0.419799	-11.786	5.0436e-05	0.00182839	2987925	2987952	28
chr3	133892685	133894292	1608	*	17	3.15344	-0.579528	-11.7859	5.0436e-05	0.00182839	12301797	12301813	17
chr2	6452384	6453024	641	*	7	0.750019	-0.513916	-11.7858	5.0436e-05	0.00182839	9981056	9981062	7
chr7	49069124	49070174	1051	*	23	2.69409	-0.444254	-11.7858	5.0436e-05	0.00182839	16630312	16630334	23
chr8	34459932	34461928	1997	*	21	2.72051	-0.471039	-11.7857	5.0436e-05	0.00182839	17674042	17674062	21
chr9	46157279	46159491	2213	*	23	2.87107	-0.440997	-11.7857	5.0436e-05	0.00182839	18836613	18836635	23
chr6	72302270	72305180	2911	*	51	7.61777	-0.429566	-11.7855	5.0436e-05	0.00182839	15633457	15633507	51
chr8	48798868	48801668	2801	*	29	3.7441	-0.438993	-11.7855	5.0436e-05	0.00182839	17798713	17798741	29
chr6	145586265	145587014	750	*	9	0.976398	-0.512079	-11.7852	5.0436e-05	0.00182839	16228234	16228242	9
chr13	46948733	46950794	2062	*	29	4.00581	-0.433915	-11.7852	5.0436e-05	0.00182839	3413757	3413785	29
chr9	96269113	96270807	1695	*	16	2.00893	-0.479317	-11.7851	5.0436e-05	0.00182839	19256605	19256620	16
chr9	15017417	15020474	3058	*	54	6.13882	-0.374918	-11.7851	5.0436e-05	0.00182839	18594369	18594422	54
chr12	85880629	85881169	541	*	11	1.24123	-0.523022	-11.785	5.0436e-05	0.00182839	2779424	2779434	11
chr5	44020837	44021116	280	*	9	1.0783	-0.554457	-11.7848	5.0436e-05	0.00182839	14114220	14114228	9
chr5	61662562	61668083	5522	*	80	11.6733	-0.423453	-11.7847	5.0436e-05	0.00182839	14223108	14223187	80
chr1	10303796	10304904	1109	*	19	2.21597	-0.424156	-11.7845	5.0436e-05	0.00182839	8531645	8531663	19
chr10	60784190	60785011	822	*	10	1.5349	-0.530206	-11.7844	5.0436e-05	0.00182839	407344	407353	10
chr5	136562388	136564342	1955	*	19	2.54565	-0.472725	-11.7844	5.0436e-05	0.00182839	14964868	14964886	19
chr7	118244745	118245524	780	*	12	1.52408	-0.58551	-11.7842	5.0436e-05	0.00182839	17140143	17140154	12
chr12	82376431	82377964	1534	*	20	2.49405	-0.508307	-11.7841	5.0436e-05	0.00182839	2739014	2739033	20
chr3	80515186	80515797	612	*	8	0.96118	-0.562517	-11.7841	5.0436e-05	0.00182839	11871768	11871775	8
chr18	80138202	80140109	1908	*	24	3.86102	-0.487997	-11.784	5.0436e-05	0.00182839	7871215	7871238	24
chr19	57652399	57656675	4277	*	81	12.5472	-0.538504	-11.784	5.0436e-05	0.00182839	8456954	8457034	81
chr6	58278389	58279722	1334	*	23	3.91445	-0.483139	-11.7839	5.0436e-05	0.00182839	15551473	15551495	23
chr12	58886416	58886832	417	*	12	1.3397	-0.449882	-11.7838	5.0436e-05	0.00182839	2555719	2555730	12
chr1	57887827	57889523	1697	*	19	1.99841	-0.477244	-11.7834	5.0436e-05	0.00182839	8871476	8871494	19
chr12	108694641	108697434	2794	*	36	4.54616	-0.371566	-11.7833	5.0436e-05	0.00182839	2973607	2973642	36
chr2	57411876	57413587	1712	*	17	2.9956	-0.529837	-11.7832	5.0436e-05	0.00182839	10365762	10365778	17
chr5	4949300	4951124	1825	*	24	2.86748	-0.406785	-11.7829	5.0436e-05	0.00182839	13820961	13820984	24
chr2	49052081	49052717	637	*	9	0.932599	-0.504975	-11.7828	5.0436e-05	0.00182839	10310197	10310205	9
chr17	51841572	51843381	1810	*	25	3.70926	-0.4689	-11.7827	5.0436e-05	0.00182839	6898617	6898641	25
chr18	55592382	55593739	1358	*	12	1.33265	-0.575617	-11.7826	5.0436e-05	0.00182839	7635864	7635875	12
chr16	31464990	31465387	398	*	7	0.952599	-0.608866	-11.7822	5.0436e-05	0.00182839	5940036	5940042	7
chr17	69178136	69178977	842	*	11	1.87365	-0.619354	-11.7822	5.0436e-05	0.00182839	7038607	7038617	11
chr1	57172105	57173072	968	*	10	1.61321	-0.532653	-11.782	5.0436e-05	0.00182839	8865484	8865493	10
chr6	105124154	105126179	2026	*	18	2.611	-0.525377	-11.782	5.0436e-05	0.00182839	15889763	15889780	18
chr2	135965247	135966645	1399	*	28	4.05855	-0.502965	-11.7819	5.0436e-05	0.00182839	10954841	10954868	28
chr2	106952482	106954394	1913	*	30	3.73131	-0.466627	-11.7817	5.0436e-05	0.00182839	10732364	10732393	30
chr2	164266939	164268167	1229	*	21	2.62586	-0.438694	-11.7816	5.0436e-05	0.00182839	11187938	11187958	21
chr13	31900875	31901980	1106	*	10	1.14623	-0.54858	-11.7815	5.0436e-05	0.00182839	3274973	3274982	10
chr17	25143979	25144763	785	*	18	2.53645	-0.450541	-11.7814	5.0436e-05	0.00182839	6607991	6608008	18
chr18	80374559	80375197	639	*	16	1.70356	-0.452273	-11.7812	5.0436e-05	0.00182839	7874970	7874985	16
chr1	25407244	25407841	598	*	7	0.721969	-0.549209	-11.781	5.0436e-05	0.00182839	8633326	8633332	7
chr1	134008369	134010080	1712	*	17	2.30603	-0.438823	-11.781	5.0436e-05	0.00182839	9421014	9421030	17
chr11	73074731	73075179	449	*	6	0.669983	-0.56089	-11.7807	5.0436e-05	0.00182839	1620403	1620408	6
chr12	56895890	56898592	2703	*	33	4.37538	-0.408083	-11.7806	5.0436e-05	0.00182839	2542278	2542310	33
chr14	60695766	60696682	917	*	20	2.75239	-0.468316	-11.7806	5.0436e-05	0.00182839	4427290	4427309	20
chr14	93727667	93729073	1407	*	18	2.79518	-0.555745	-11.7804	5.0436e-05	0.00182839	4674356	4674373	18
chr2	132283956	132287327	3372	*	48	5.78188	-0.375109	-11.7804	5.0436e-05	0.00182839	10928782	10928829	48
chr8	23097012	23098088	1077	*	26	3.45112	-0.421873	-11.7803	5.0436e-05	0.00182839	17573557	17573582	26
chr17	31132651	31135433	2783	*	45	7.46297	-0.449832	-11.7802	5.0436e-05	0.00182839	6694602	6694646	45
chr3	79356749	79357498	750	*	12	1.31178	-0.490974	-11.7799	5.0436e-05	0.00182839	11862829	11862840	12
chr9	55707842	55710016	2175	*	21	2.61859	-0.473281	-11.7796	5.0436e-05	0.00182839	18923334	18923354	21
chr14	100142911	100143900	990	*	16	1.92231	-0.502715	-11.7794	5.0436e-05	0.00182839	4712543	4712558	16
chr1	34282816	34283225	410	*	7	0.987696	-0.571352	-11.7794	5.0436e-05	0.00182839	8685966	8685972	7
chr9	32439520	32442341	2822	*	28	3.14481	-0.421061	-11.7791	5.0436e-05	0.00182839	18719185	18719212	28
chr15	64300718	64301158	441	*	8	0.851262	-0.606512	-11.7791	5.0436e-05	0.00182839	5294814	5294821	8
chr11	102462618	102463652	1035	*	19	2.279	-0.471111	-11.7788	5.0436e-05	0.00182839	1938723	1938741	19
chr5	103263525	103264077	553	*	9	1.01848	-0.51197	-11.7788	5.0436e-05	0.00182839	14560849	14560857	9
chr18	45633862	45634260	399	*	6	0.921299	-0.743851	-11.7787	5.0436e-05	0.00182839	7564163	7564168	6
chr5	118002757	118003931	1175	*	21	3.11183	-0.489107	-11.7786	5.0436e-05	0.00182839	14739612	14739632	21
chr5	147511080	147512053	974	*	16	1.86292	-0.473135	-11.7785	5.0436e-05	0.00182839	15099288	15099303	16
chr7	110379374	110381267	1894	*	23	2.67326	-0.399091	-11.7783	5.0436e-05	0.00182839	17074996	17075018	23
chr2	49553071	49555390	2320	*	26	3.05526	-0.475903	-11.7783	5.0436e-05	0.00182839	10313671	10313696	26
chr15	96416511	96417879	1369	*	25	3.0751	-0.444819	-11.7783	5.0436e-05	0.00182839	5610908	5610932	25
chr6	116633733	116634646	914	*	18	2.73818	-0.496027	-11.7781	5.0436e-05	0.00182839	15967713	15967730	18
chr10	12640702	12642731	2030	*	29	4.354	-0.539021	-11.7777	5.0436e-05	0.00182839	72501	72529	29
chr5	111074601	111076996	2396	*	37	4.00867	-0.347814	-11.7774	5.0436e-05	0.00182839	14635625	14635661	37
chr12	59052967	59053590	624	*	13	1.51306	-0.546714	-11.7774	5.0436e-05	0.00182839	2557200	2557212	13
chr4	45608424	45610713	2290	*	35	4.78282	-0.362268	-11.7771	5.0436e-05	0.00182839	12798866	12798900	35
chr19	17437655	17439617	1963	*	26	4.20216	-0.474321	-11.777	5.0436e-05	0.00182839	8084174	8084199	26
chr6	86322133	86323080	948	*	15	1.98576	-0.538872	-11.7769	5.0436e-05	0.00182839	15731007	15731021	15
chr10	20693313	20695762	2450	*	26	3.25411	-0.419105	-11.7767	5.0436e-05	0.00182839	134775	134800	26
chr17	73242859	73244023	1165	*	21	2.35044	-0.415336	-11.7764	5.0436e-05	0.00182839	7079140	7079160	21
chr3	83548585	83550773	2189	*	34	4.89544	-0.43924	-11.7759	5.0436e-05	0.00182839	11890978	11891011	34
chr4	148367616	148369881	2266	*	25	3.4343	-0.406841	-11.7757	5.0436e-05	0.00182839	13684601	13684625	25
chr12	11279100	11280345	1246	*	13	2.15363	-0.564751	-11.7757	5.0436e-05	0.00182839	2234034	2234046	13
chr15	99808972	99809508	537	*	7	0.799082	-0.554654	-11.7756	5.0436e-05	0.00182839	5662767	5662773	7
chr8	47454882	47455384	503	*	12	1.6134	-0.56958	-11.7755	5.0436e-05	0.00182839	17779964	17779975	12
chr4	138222729	138224197	1469	*	22	4.09777	-0.525583	-11.7754	5.0436e-05	0.00182839	13586640	13586661	22
chr6	126583840	126584588	749	*	14	2.25785	-0.502454	-11.7753	5.0436e-05	0.00182839	16062874	16062887	14
chr16	36052908	36056793	3886	*	65	9.54631	-0.46012	-11.7751	5.0436e-05	0.00182839	5989548	5989612	65
chr2	165823312	165823732	421	*	12	1.28763	-0.556575	-11.7751	5.0436e-05	0.00182839	11210683	11210694	12
chr11	87044534	87045960	1427	*	22	2.54616	-0.417262	-11.7742	5.0436e-05	0.00182839	1761569	1761590	22
chr3	84770222	84773112	2891	*	37	5.16369	-0.424369	-11.7741	5.0436e-05	0.00182839	11903927	11903963	37
chr13	26853419	26854050	632	*	7	1.27065	-0.666587	-11.7739	5.0436e-05	0.00182839	3235848	3235854	7
chr11	119543942	119545732	1791	*	36	6.29152	-0.390772	-11.7734	5.0436e-05	0.00182839	2146671	2146706	36
chr14	95257954	95259506	1553	*	31	3.57918	-0.505143	-11.7733	5.0436e-05	0.00182839	4681846	4681876	31
chr6	39893012	39894303	1292	*	19	2.44465	-0.449396	-11.7733	5.0436e-05	0.00182839	15414992	15415010	19
chr11	67443220	67444485	1266	*	16	2.46335	-0.542998	-11.7733	5.0436e-05	0.00182839	1553533	1553548	16
chr4	59411569	59412879	1311	*	22	3.29323	-0.526078	-11.7732	5.0436e-05	0.00182839	12920032	12920053	22
chr2	154515211	154517317	2107	*	22	2.85451	-0.449326	-11.773	5.0436e-05	0.00182839	11086521	11086542	22
chr1	139113564	139114091	528	*	9	1.31356	-0.557664	-11.773	5.0436e-05	0.00182839	9474214	9474222	9
chr13	99346452	99348601	2150	*	30	3.49218	-0.464615	-11.7729	5.0436e-05	0.00182839	3851269	3851298	30
chr18	69175421	69177787	2367	*	24	3.06959	-0.492363	-11.7727	5.0436e-05	0.00182839	7766256	7766279	24
chr11	8968832	8970846	2015	*	24	4.27413	-0.486457	-11.7726	5.0436e-05	0.00182839	1107367	1107390	24
chr12	86851924	86853396	1473	*	19	2.55037	-0.467894	-11.7725	5.0436e-05	0.00182839	2790862	2790880	19
chr13	103283858	103286964	3107	*	41	6.0799	-0.473366	-11.7725	5.0436e-05	0.00182839	3887054	3887094	41
chr11	112051986	112052813	828	*	13	1.76336	-0.557329	-11.7725	5.0436e-05	0.00182839	2040029	2040041	13
chr14	25374552	25375355	804	*	14	1.88779	-0.513711	-11.7723	5.0436e-05	0.00182839	4156744	4156757	14
chr2	122358131	122359924	1794	*	24	2.98656	-0.453268	-11.7722	5.0436e-05	0.00182839	10842681	10842704	24
chr16	38959767	38961065	1299	*	19	2.89971	-0.500973	-11.7722	5.0436e-05	0.00182839	6015901	6015919	19
chr17	8344317	8345230	914	*	19	2.39004	-0.468201	-11.7721	5.0436e-05	0.00182839	6478116	6478134	19
chr19	41137496	41140976	3481	*	42	5.79322	-0.420958	-11.7721	5.0436e-05	0.00182839	8281757	8281798	42
chr13	94215889	94217159	1271	*	22	2.59612	-0.482425	-11.772	5.0436e-05	0.00182839	3794628	3794649	22
chr5	23750438	23751179	742	*	17	2.24191	-0.47369	-11.772	5.0436e-05	0.00182839	13937909	13937925	17
chr5	77989724	77990531	808	*	10	1.55489	-0.589884	-11.7717	5.0436e-05	0.00182839	14372516	14372525	10
chr14	30844963	30846083	1121	*	22	2.51927	-0.496141	-11.7714	5.0436e-05	0.00182839	4203242	4203263	22
chr5	45924784	45927079	2296	*	29	3.94356	-0.401966	-11.7711	5.0436e-05	0.00182839	14128317	14128345	29
chr3	34996941	34998111	1171	*	20	2.40342	-0.456228	-11.7711	5.0436e-05	0.00182839	11573782	11573801	20
chr3	41605377	41607855	2479	*	40	5.5843	-0.47137	-11.7708	5.0436e-05	0.00182839	11626575	11626614	40
chr5	106438450	106440927	2478	*	36	4.76981	-0.388846	-11.7704	5.0436e-05	0.00182839	14593513	14593548	36
chr12	40422635	40423287	653	*	7	0.982871	-0.644797	-11.7703	5.0436e-05	0.00182839	2434503	2434509	7
chr18	55384084	55385754	1671	*	16	2.46628	-0.523241	-11.7701	5.0436e-05	0.00182839	7634556	7634571	16
chr15	38323213	38325238	2026	*	39	4.40997	-0.409028	-11.7698	5.0436e-05	0.00182839	5129867	5129905	39
chr14	23532705	23533862	1158	*	13	1.49303	-0.525526	-11.7695	5.0436e-05	0.00182839	4140936	4140948	13
chr7	137590025	137591968	1944	*	30	4.1528	-0.433167	-11.7693	5.0436e-05	0.00182839	17334024	17334053	30
chr9	42984272	42985653	1382	*	17	2.05123	-0.460652	-11.7692	5.0436e-05	0.00182839	18799504	18799520	17
chr5	54331398	54333632	2235	*	20	3.22886	-0.536127	-11.7691	5.0436e-05	0.00182839	14186163	14186182	20
chr1	82859637	82861403	1767	*	19	2.43442	-0.476202	-11.769	5.0436e-05	0.00182839	9070725	9070743	19
chr16	57537500	57539024	1525	*	19	2.52277	-0.500874	-11.769	5.0436e-05	0.00182839	6136200	6136218	19
chr18	32963050	32964013	964	*	13	2.22768	-0.555742	-11.769	5.0436e-05	0.00182839	7456330	7456342	13
chr4	57402928	57404342	1415	*	16	3.12963	-0.631796	-11.7689	5.0436e-05	0.00182839	12900761	12900776	16
chr7	55844531	55846113	1583	*	21	2.3391	-0.462578	-11.7688	5.0436e-05	0.00182839	16670928	16670948	21
chr14	95663885	95667504	3620	*	35	5.2511	-0.442114	-11.7682	5.20122e-05	0.00184193	4683737	4683771	35
chr12	73304109	73304852	744	*	12	1.88713	-0.539091	-11.7681	5.20122e-05	0.00184193	2655173	2655184	12
chr1	121613699	121617381	3683	*	36	4.20922	-0.371742	-11.7679	5.20122e-05	0.00184193	9326466	9326501	36
chr11	44356346	44359141	2796	*	30	3.58037	-0.380416	-11.7679	5.20122e-05	0.00184193	1338472	1338501	30
chr17	86109673	86111740	2068	*	18	2.70354	-0.556126	-11.7678	5.20122e-05	0.00184193	7198425	7198442	18
chr12	11253972	11256173	2202	*	20	3.08934	-0.48057	-11.7676	5.20122e-05	0.00184193	2233718	2233737	20
chr16	22620833	22621636	804	*	9	1.53861	-0.618742	-11.7676	5.20122e-05	0.00184193	5867029	5867037	9
chr1	64436100	64436935	836	*	13	1.60563	-0.551035	-11.7675	5.20122e-05	0.00184193	8926338	8926350	13
chr13	42948345	42950229	1885	*	26	3.1297	-0.458871	-11.7675	5.20122e-05	0.00184193	3368291	3368316	26
chr18	54967465	54968188	724	*	12	1.41791	-0.545535	-11.7673	5.20122e-05	0.00184193	7631332	7631343	12
chr6	35121921	35122471	551	*	7	1.12442	-0.665372	-11.7669	5.20122e-05	0.00184193	15373438	15373444	7
chr16	44489377	44491284	1908	*	24	2.83962	-0.464437	-11.7665	5.20122e-05	0.00184193	6051927	6051950	24
chr9	64154428	64155019	592	*	10	1.50376	-0.64872	-11.7665	5.20122e-05	0.00184193	19009844	19009853	10
chr17	90678637	90679634	998	*	11	1.31464	-0.532692	-11.7664	5.20122e-05	0.00184193	7244186	7244196	11
chr3	79635603	79636348	746	*	10	1.1569	-0.546421	-11.7664	5.20122e-05	0.00184193	11866027	11866036	10
chr11	106634730	106635400	671	*	9	0.966225	-0.543938	-11.7663	5.20122e-05	0.00184193	1985421	1985429	9
chr4	85093751	85095753	2003	*	21	2.5941	-0.472935	-11.766	5.20122e-05	0.00184193	13078551	13078571	21
chr2	126983884	126985655	1772	*	29	3.59553	-0.419475	-11.7659	5.20122e-05	0.00184193	10876520	10876548	29
chr12	105775423	105776404	982	*	17	1.98245	-0.474186	-11.7658	5.20122e-05	0.00184193	2936266	2936282	17
chr5	53104399	53108415	4017	*	61	9.651	-0.462277	-11.7657	5.20122e-05	0.00184193	14174099	14174159	61
chr7	46548490	46549815	1326	*	14	1.58744	-0.457678	-11.7657	5.20122e-05	0.00184193	16611976	16611989	14
chr2	63898973	63899821	849	*	9	1.35197	-0.560735	-11.7656	5.20122e-05	0.00184193	10415726	10415734	9
chr8	53607983	53609712	1730	*	16	2.02514	-0.484507	-11.7656	5.20122e-05	0.00184193	17825636	17825651	16
chr13	93880048	93884905	4858	*	58	8.43543	-0.433159	-11.7656	5.20122e-05	0.00184193	3791107	3791164	58
chr7	71938673	71940566	1894	*	24	2.57316	-0.516694	-11.7655	5.20122e-05	0.00184193	16788801	16788824	24
chr11	75179877	75181707	1831	*	18	2.42797	-0.465637	-11.765	5.20122e-05	0.00184193	1636630	1636647	18
chr7	92444641	92446665	2025	*	20	2.76207	-0.454831	-11.765	5.20122e-05	0.00184193	16942387	16942406	20
chr8	27058975	27061651	2677	*	37	4.63195	-0.407837	-11.7648	5.20122e-05	0.00184193	17617450	17617486	37
chr12	33586547	33587595	1049	*	19	2.32781	-0.428627	-11.7648	5.20122e-05	0.00184193	2392532	2392550	19
chr8	64770620	64771675	1056	*	21	3.5419	-0.564325	-11.7646	5.20122e-05	0.00184193	17894568	17894588	21
chr4	132719033	132722288	3256	*	51	6.6223	-0.496896	-11.7646	5.20122e-05	0.00184193	13503591	13503641	51
chr17	64833437	64835291	1855	*	27	3.04802	-0.404974	-11.7645	5.20122e-05	0.00184193	6992883	6992909	27
chr13	31502531	31504243	1713	*	33	4.26801	-0.466444	-11.7644	5.20122e-05	0.00184193	3270465	3270497	33
chr12	66613086	66614914	1829	*	22	2.60696	-0.471111	-11.7643	5.20122e-05	0.00184193	2595923	2595944	22
chr6	29433509	29434343	835	*	48	6.17018	-0.359592	-11.764	5.20122e-05	0.00184193	15320488	15320535	48
chr18	9888880	9890405	1526	*	28	3.25937	-0.382368	-11.764	5.20122e-05	0.00184193	7305728	7305755	28
chr11	76276937	76277634	698	*	9	1.03039	-0.549878	-11.7639	5.20122e-05	0.00184193	1650674	1650682	9
chr19	3888464	3892695	4232	*	46	6.40358	-0.438754	-11.7636	5.20122e-05	0.00184193	7959491	7959536	46
chr14	87105077	87106422	1346	*	13	2.02641	-0.523516	-11.7636	5.20122e-05	0.00184193	4641695	4641707	13
chr4	53734478	53735326	849	*	11	1.96459	-0.54359	-11.7633	5.20122e-05	0.00184193	12867497	12867507	11
chr8	123325185	123326176	992	*	26	3.87622	-0.449699	-11.7632	5.20122e-05	0.00184193	18464675	18464700	26
chr7	140929880	140931880	2001	*	29	3.91945	-0.445168	-11.763	5.20122e-05	0.00184193	17366014	17366042	29
chr9	50113850	50115082	1233	*	17	2.21865	-0.49788	-11.763	5.20122e-05	0.00184193	18875574	18875590	17
chr16	55438941	55440329	1389	*	13	2.14784	-0.573354	-11.7628	5.20122e-05	0.00184193	6119288	6119300	13
chr11	89398933	89399753	821	*	17	2.11902	-0.494662	-11.7626	5.20122e-05	0.00184193	1790585	1790601	17
chr2	102738726	102740304	1579	*	24	2.74844	-0.46308	-11.7626	5.20122e-05	0.00184193	10696005	10696028	24
chr10	98828976	98829977	1002	*	16	1.92198	-0.478373	-11.7625	5.20122e-05	0.00184193	774370	774385	16
chr13	100634312	100635784	1473	*	20	2.3132	-0.468069	-11.7623	5.20122e-05	0.00184193	3864055	3864074	20
chr13	47977198	47977872	675	*	15	1.95931	-0.592659	-11.7623	5.20122e-05	0.00184193	3424694	3424708	15
chr1	168153620	168155879	2260	*	27	2.9595	-0.430613	-11.7619	5.20122e-05	0.00184193	9694445	9694471	27
chr13	12036003	12039193	3191	*	39	4.8187	-0.361973	-11.7618	5.20122e-05	0.00184193	3132532	3132570	39
chr2	33186391	33188437	2047	*	21	2.43906	-0.433641	-11.7616	5.20122e-05	0.00184193	10207657	10207677	21
chr3	151343627	151344322	696	*	9	1.51086	-0.630085	-11.7615	5.20122e-05	0.00184193	12441953	12441961	9
chr3	58842266	58843498	1233	*	12	1.68963	-0.518692	-11.7614	5.20122e-05	0.00184193	11742024	11742035	12
chr5	147836483	147838024	1542	*	27	3.24295	-0.415472	-11.7614	5.20122e-05	0.00184193	15103908	15103934	27
chr12	116341771	116342710	940	*	10	1.72821	-0.616668	-11.7613	5.20122e-05	0.00184193	3049725	3049734	10
chr7	130531147	130531729	583	*	21	2.45564	-0.495718	-11.7612	5.20122e-05	0.00184193	17261645	17261665	21
chr2	103087682	103088764	1083	*	12	1.54305	-0.624417	-11.7611	5.20122e-05	0.00184193	10698662	10698673	12
chr17	26911805	26913433	1629	*	44	5.11982	-0.403494	-11.7609	5.20122e-05	0.00184193	6632279	6632322	44
chr11	100831358	100832350	993	*	24	2.74869	-0.399011	-11.7607	5.20122e-05	0.00184193	1914358	1914381	24
chr12	87448908	87450403	1496	*	25	2.85414	-0.407786	-11.7604	5.20122e-05	0.00184193	2797921	2797945	25
chr19	41327726	41329302	1577	*	40	4.66633	-0.389848	-11.7604	5.20122e-05	0.00184193	8284024	8284063	40
chr15	92368995	92370484	1490	*	23	3.16723	-0.411814	-11.7602	5.20122e-05	0.00184193	5567143	5567165	23
chr12	71183176	71183619	444	*	9	1.22869	-0.659473	-11.7601	5.20122e-05	0.00184193	2633087	2633095	9
chr12	4106954	4108526	1573	*	21	2.16079	-0.424678	-11.7599	5.20122e-05	0.00184193	2184958	2184978	21
chr19	40720299	40721695	1397	*	25	2.96301	-0.427145	-11.7599	5.20122e-05	0.00184193	8276860	8276884	25
chr7	120940740	120942105	1366	*	22	2.49137	-0.430359	-11.7599	5.20122e-05	0.00184193	17164277	17164298	22
chr8	123817522	123819119	1598	*	26	3.10737	-0.474467	-11.7598	5.20122e-05	0.00184193	18471191	18471216	26
chr1	191867273	191869954	2682	*	37	4.30366	-0.391032	-11.7597	5.20122e-05	0.00184193	9925616	9925652	37
chr9	70735160	70735573	414	*	8	0.992208	-0.60272	-11.7596	5.20122e-05	0.00184193	19073386	19073393	8
chr6	112705354	112706763	1410	*	31	3.57399	-0.487213	-11.7595	5.20122e-05	0.00184193	15929790	15929820	31
chr7	126548291	126549382	1092	*	18	2.19282	-0.4355	-11.7595	5.20122e-05	0.00184193	17216056	17216073	18
chr15	89198644	89201180	2537	*	32	3.9616	-0.424128	-11.7594	5.20122e-05	0.00184193	5537567	5537598	32
chr3	139809921	139811089	1169	*	14	1.81298	-0.507777	-11.7592	5.20122e-05	0.00184193	12349232	12349245	14
chr11	50259507	50262109	2603	*	39	4.29005	-0.366962	-11.7591	5.20122e-05	0.00184193	1384816	1384854	39
chr14	98770969	98772702	1734	*	28	3.55327	-0.480909	-11.759	5.20122e-05	0.00184193	4699469	4699496	28
chr10	86112588	86113322	735	*	10	1.81929	-0.60794	-11.7589	5.20122e-05	0.00184193	662376	662385	10
chr15	82132452	82134146	1695	*	32	3.76413	-0.428488	-11.7589	5.20122e-05	0.00184193	5454017	5454048	32
chr3	21015140	21017805	2666	*	79	11.7707	-0.475367	-11.7589	5.20122e-05	0.00184193	11475787	11475865	79
chr4	116705286	116706964	1679	*	17	2.62849	-0.521431	-11.7587	5.20122e-05	0.00184193	13321424	13321440	17
chr10	9990555	9991935	1381	*	19	2.26377	-0.51595	-11.7587	5.20122e-05	0.00184193	56318	56336	19
chr1	15954735	15956231	1497	*	27	3.82654	-0.489488	-11.7584	5.20122e-05	0.00184193	8569379	8569405	27
chr14	112896190	112897451	1262	*	12	2.42491	-0.625644	-11.7581	5.20122e-05	0.00184193	4792388	4792399	12
chr10	83949182	83951863	2682	*	35	4.23689	-0.40748	-11.7579	5.20122e-05	0.00184193	641713	641747	35
chr6	102936706	102937098	393	*	8	1.4077	-0.714703	-11.7577	5.20122e-05	0.00184193	15879777	15879784	8
chr6	91052825	91053954	1130	*	15	2.15735	-0.627811	-11.7576	5.20122e-05	0.00184193	15778025	15778039	15
chr11	85300424	85301500	1077	*	14	1.83171	-0.546552	-11.7575	5.20122e-05	0.00184193	1743667	1743680	14
chr8	91088719	91090090	1372	*	13	1.70865	-0.484231	-11.7575	5.20122e-05	0.00184193	18123464	18123476	13
chr19	16989687	16991249	1563	*	15	2.28833	-0.523524	-11.7574	5.20122e-05	0.00184193	8080183	8080197	15
chr10	20142917	20145020	2104	*	33	4.83441	-0.466044	-11.7572	5.35883e-05	0.00184193	128889	128921	33
chr17	27998305	27999637	1333	*	22	2.60736	-0.548831	-11.7571	5.35883e-05	0.00184193	6650604	6650625	22
chr10	6577557	6578463	907	*	17	2.13791	-0.446653	-11.757	5.35883e-05	0.00184193	26992	27008	17
chr10	125248284	125249433	1150	*	18	2.25251	-0.425309	-11.7569	5.35883e-05	0.00184193	995799	995816	18
chr18	78923591	78925260	1670	*	20	2.65691	-0.448558	-11.7566	5.35883e-05	0.00184193	7861277	7861296	20
chr1	18659394	18659698	305	*	6	0.871064	-0.64382	-11.7566	5.35883e-05	0.00184193	8586016	8586021	6
chr18	4382212	4383315	1104	*	12	2.17442	-0.622124	-11.7564	5.35883e-05	0.00184193	7271516	7271527	12
chr19	29579515	29580046	532	*	13	2.09581	-0.63748	-11.7564	5.35883e-05	0.00184193	8186730	8186742	13
chr19	24532413	24534049	1637	*	22	2.49092	-0.41697	-11.7563	5.35883e-05	0.00184193	8137914	8137935	22
chr1	40743776	40744800	1025	*	29	3.3631	-0.39778	-11.756	5.35883e-05	0.00184193	8755837	8755865	29
chr4	89529813	89531863	2051	*	25	3.56358	-0.39455	-11.7552	5.35883e-05	0.00184193	13113915	13113939	25
chr18	24011381	24012552	1172	*	15	1.68906	-0.504567	-11.7552	5.35883e-05	0.00184193	7398658	7398672	15
chr11	107351230	107352103	874	*	19	1.98638	-0.447703	-11.755	5.35883e-05	0.00184193	1994124	1994142	19
chr13	12253663	12253933	271	*	6	0.684042	-0.551683	-11.7546	5.35883e-05	0.00184193	3134800	3134805	6
chr10	68637846	68639521	1676	*	19	3.11187	-0.520434	-11.7546	5.35883e-05	0.00184193	483334	483352	19
chr4	25607800	25608331	532	*	8	1.67693	-0.721963	-11.7545	5.35883e-05	0.00184193	12650117	12650124	8
chr12	90069991	90070435	445	*	10	1.51805	-0.525473	-11.7544	5.35883e-05	0.00184193	2810591	2810600	10
chr2	45043997	45048235	4239	*	72	9.16597	-0.419869	-11.7542	5.35883e-05	0.00184193	10289105	10289176	72
chr12	53374134	53375208	1075	*	12	1.79222	-0.566905	-11.754	5.35883e-05	0.00184193	2511101	2511112	12
chr16	34338716	34340974	2259	*	25	3.58611	-0.478484	-11.754	5.35883e-05	0.00184193	5970772	5970796	25
chr17	29023165	29024675	1511	*	35	4.244	-0.387788	-11.754	5.35883e-05	0.00184193	6666548	6666582	35
chr5	146433540	146435019	1480	*	13	1.66052	-0.50857	-11.7537	5.35883e-05	0.00184193	15083930	15083942	13
chr11	34949178	34952384	3207	*	33	4.32214	-0.453938	-11.7535	5.35883e-05	0.00184193	1275496	1275528	33
chr13	117212246	117214270	2025	*	22	2.77877	-0.452354	-11.7535	5.35883e-05	0.00184193	4009143	4009164	22
chr12	19136193	19138222	2030	*	35	5.60707	-0.519957	-11.7533	5.35883e-05	0.00184193	2290874	2290908	35
chr18	63091841	63093989	2149	*	35	4.46527	-0.449608	-11.7533	5.35883e-05	0.00184193	7704126	7704160	35
chr3	78954658	78956253	1596	*	21	3.31284	-0.453719	-11.7531	5.35883e-05	0.00184193	11858990	11859010	21
chr7	46520991	46524072	3082	*	55	7.72557	-0.487465	-11.7531	5.35883e-05	0.00184193	16611636	16611690	55
chr10	115105417	115107167	1751	*	17	2.23486	-0.481847	-11.7528	5.35883e-05	0.00184193	884507	884523	17
chr8	127905911	127906996	1086	*	16	2.33147	-0.542393	-11.7528	5.35883e-05	0.00184193	18520419	18520434	16
chr8	125753572	125755051	1480	*	28	3.17082	-0.451079	-11.7527	5.35883e-05	0.00184193	18498406	18498433	28
chr8	34489055	34490659	1605	*	24	2.91981	-0.487915	-11.7522	5.35883e-05	0.00184193	17674335	17674358	24
chr7	110924908	110926849	1942	*	27	3.48804	-0.431994	-11.7521	5.35883e-05	0.00184193	17079839	17079865	27
chr2	62269435	62271540	2106	*	24	3.51582	-0.420681	-11.7519	5.35883e-05	0.00184193	10406599	10406622	24
chr12	21419080	21420695	1616	*	20	3.16357	-0.537517	-11.7516	5.35883e-05	0.00184193	2307436	2307455	20
chr7	5032521	5034785	2265	*	27	2.95513	-0.454162	-11.7515	5.35883e-05	0.00184193	16282201	16282227	27
chr11	99099194	99101106	1913	*	29	3.6469	-0.404201	-11.7515	5.35883e-05	0.00184193	1894306	1894334	29
chr10	20209578	20210646	1069	*	12	1.55582	-0.522992	-11.7514	5.35883e-05	0.00184193	129862	129873	12
chr15	27876634	27879206	2573	*	38	5.04572	-0.385454	-11.7514	5.35883e-05	0.00184193	5052442	5052479	38
chr5	77533858	77534588	731	*	9	1.19366	-0.549204	-11.7514	5.35883e-05	0.00184193	14368578	14368586	9
chr13	62724615	62725350	736	*	12	1.33817	-0.450211	-11.7513	5.35883e-05	0.00184193	3585929	3585940	12
chr7	122166757	122169032	2276	*	49	6.20482	-0.423947	-11.7512	5.35883e-05	0.00184193	17176539	17176587	49
chr11	117321453	117324346	2894	*	45	5.96305	-0.41201	-11.7512	5.35883e-05	0.00184193	2113199	2113243	45
chr16	24839482	24840858	1377	*	14	2.0407	-0.570529	-11.7509	5.35883e-05	0.00184193	5886681	5886694	14
chr2	70910432	70911407	976	*	15	2.34244	-0.552883	-11.7509	5.35883e-05	0.00184193	10470863	10470877	15
chr11	70918253	70919726	1474	*	16	1.97765	-0.516386	-11.7507	5.35883e-05	0.00184193	1600694	1600709	16
chr19	25432918	25434281	1364	*	22	2.48074	-0.452644	-11.7507	5.35883e-05	0.00184193	8148088	8148109	22
chr16	22861269	22863343	2075	*	22	2.45346	-0.434027	-11.7504	5.35883e-05	0.00184193	5869460	5869481	22
chr7	137034044	137034737	694	*	12	1.58976	-0.547025	-11.7503	5.35883e-05	0.00184193	17326861	17326872	12
chr1	57132306	57132737	432	*	7	1.09913	-0.577284	-11.7502	5.35883e-05	0.00184193	8865193	8865199	7
chr11	120494169	120495739	1571	*	32	4.26516	-0.493632	-11.7502	5.35883e-05	0.00184193	2160029	2160060	32
chr16	50180812	50182034	1223	*	17	2.34064	-0.508584	-11.7502	5.35883e-05	0.00184193	6089007	6089023	17
chr5	76753361	76753936	576	*	8	0.846337	-0.517933	-11.7499	5.35883e-05	0.00184193	14358046	14358053	8
chr6	32863153	32864716	1564	*	21	3.2377	-0.535121	-11.7498	5.35883e-05	0.00184193	15353644	15353664	21
chr4	41166739	41167101	363	*	9	1.1439	-0.543414	-11.7497	5.35883e-05	0.00184193	12753257	12753265	9
chr8	24588404	24589357	954	*	11	1.71949	-0.575857	-11.7494	5.35883e-05	0.00184193	17588862	17588872	11
chr4	56354191	56356718	2528	*	29	3.86877	-0.451206	-11.749	5.35883e-05	0.00184193	12889213	12889241	29
chr2	23118427	23119436	1010	*	14	1.75355	-0.521203	-11.7489	5.35883e-05	0.00184193	10092181	10092194	14
chr8	116901152	116901775	624	*	17	1.80319	-0.488363	-11.7487	5.35883e-05	0.00184193	18367117	18367133	17
chr2	170402434	170403106	673	*	12	1.69136	-0.537682	-11.7487	5.35883e-05	0.00184193	11276072	11276083	12
chr6	29570443	29571243	801	*	8	1.29205	-0.599042	-11.7485	5.35883e-05	0.00184193	15322452	15322459	8
chr3	20520208	20522803	2596	*	28	4.12131	-0.474078	-11.7483	5.35883e-05	0.00184193	11472947	11472974	28
chr4	8179385	8181921	2537	*	34	5.14734	-0.422365	-11.7483	5.35883e-05	0.00184193	12533567	12533600	34
chr1	48694402	48695523	1122	*	18	4.99751	-0.758146	-11.7483	5.35883e-05	0.00184193	8808342	8808359	18
chr7	45935771	45939251	3481	*	57	7.88201	-0.423071	-11.7481	5.35883e-05	0.00184193	16603375	16603431	57
chr5	32912794	32913640	847	*	19	2.63461	-0.545565	-11.7481	5.35883e-05	0.00184193	14018967	14018985	19
chr5	105973652	105975386	1735	*	38	5.32557	-0.394224	-11.748	5.35883e-05	0.00184193	14589019	14589056	38
chr3	68539577	68542419	2843	*	38	5.03299	-0.468084	-11.7479	5.35883e-05	0.00184193	11802160	11802197	38
chr13	95033206	95033727	522	*	10	1.49212	-0.542595	-11.7477	5.35883e-05	0.00184193	3804451	3804460	10
chr6	8271851	8272420	570	*	14	2.01988	-0.510515	-11.7477	5.35883e-05	0.00184193	15188920	15188933	14
chr13	99985534	99986414	881	*	17	1.8356	-0.47406	-11.7477	5.35883e-05	0.00184193	3858202	3858218	17
chr8	124829130	124830392	1263	*	29	3.88788	-0.396613	-11.7476	5.35883e-05	0.00184193	18485916	18485944	29
chr10	116712285	116713055	771	*	17	1.89719	-0.51183	-11.7471	5.35883e-05	0.00184193	902064	902080	17
chr12	110708204	110712183	3980	*	50	5.9181	-0.375875	-11.747	5.35883e-05	0.00184193	2996228	2996277	50
chr6	4915772	4918478	2707	*	33	3.69288	-0.501571	-11.7468	5.35883e-05	0.00184193	15161204	15161236	33
chr8	34724727	34725668	942	*	13	1.67522	-0.469456	-11.7468	5.35883e-05	0.00184193	17676626	17676638	13
chr4	97990801	97992981	2181	*	30	4.43833	-0.441779	-11.7468	5.35883e-05	0.00184193	13163507	13163536	30
chr10	71424922	71426139	1218	*	22	3.71933	-0.456567	-11.7462	5.35883e-05	0.00184193	515038	515059	22
chr10	88091481	88093325	1845	*	29	4.21355	-0.65776	-11.7462	5.35883e-05	0.00184193	678972	679000	29
chr5	66555260	66556684	1425	*	17	2.46133	-0.542882	-11.7462	5.35883e-05	0.00184193	14266569	14266585	17
chr3	80392140	80393065	926	*	11	1.50677	-0.57981	-11.746	5.35883e-05	0.00184193	11871178	11871188	11
chr1	127272311	127272937	627	*	9	1.28761	-0.611144	-11.746	5.35883e-05	0.00184193	9359136	9359144	9
chr5	131118979	131120576	1598	*	19	2.84186	-0.541998	-11.746	5.35883e-05	0.00184193	14905419	14905437	19
chr15	26674273	26675021	749	*	10	1.19632	-0.57742	-11.7459	5.35883e-05	0.00184193	5041096	5041105	10
chr1	125784409	125787818	3410	*	34	5.15393	-0.461585	-11.7457	5.35883e-05	0.00184193	9347713	9347746	34
chr10	70121272	70122062	791	*	18	2.4243	-0.481182	-11.7455	5.35883e-05	0.00184193	499638	499655	18
chr1	152808471	152809361	891	*	16	2.18581	-0.53858	-11.7455	5.35883e-05	0.00184193	9557540	9557555	16
chr2	125728823	125731340	2518	*	32	3.37779	-0.448222	-11.7451	5.35883e-05	0.00184193	10866170	10866201	32
chr13	94219423	94220954	1532	*	17	2.04515	-0.481794	-11.7451	5.35883e-05	0.00184193	3794672	3794688	17
chr3	154523339	154524705	1367	*	29	3.7414	-0.435138	-11.745	5.35883e-05	0.00184193	12474812	12474840	29
chr16	95357223	95359470	2248	*	51	6.52902	-0.474081	-11.7449	5.35883e-05	0.00184193	6411124	6411174	51
chr10	25712813	25714609	1797	*	35	4.61313	-0.396206	-11.7449	5.35883e-05	0.00184193	178488	178522	35
chr1	131637177	131638729	1553	*	21	2.7065	-0.447306	-11.7447	5.35883e-05	0.00184193	9392982	9393002	21
chr18	81472643	81475703	3061	*	34	5.45992	-0.45153	-11.7444	5.35883e-05	0.00184193	7887430	7887463	34
chr10	124088636	124090334	1699	*	28	2.97545	-0.405236	-11.7443	5.35883e-05	0.00184193	989611	989638	28
chr2	90454767	90456754	1988	*	29	3.39377	-0.42444	-11.7442	5.35883e-05	0.00184193	10613953	10613981	29
chr4	136561463	136561835	373	*	6	0.879155	-0.630983	-11.7441	5.35883e-05	0.00184193	13561993	13561998	6
chr1	90490263	90490657	395	*	12	1.33715	-0.462754	-11.7433	5.35883e-05	0.00184193	9134722	9134733	12
chr9	82744930	82745619	690	*	6	1.17325	-0.599075	-11.7432	5.35883e-05	0.00184193	19163931	19163936	6
chr10	94625446	94627356	1911	*	35	3.91387	-0.393727	-11.7431	5.35883e-05	0.00184193	740928	740962	35
chr8	10992540	10993505	966	*	18	2.03381	-0.443622	-11.743	5.35883e-05	0.00184193	17469350	17469367	18
chr16	91436849	91438381	1533	*	20	2.73534	-0.492656	-11.7428	5.35883e-05	0.00184193	6362207	6362226	20
chr1	72807487	72808162	676	*	9	0.925339	-0.505844	-11.7428	5.35883e-05	0.00184193	8987081	8987089	9
chr8	72462827	72464425	1599	*	30	3.40103	-0.431665	-11.7428	5.35883e-05	0.00184193	17962480	17962509	30
chr7	74242611	74243211	601	*	8	1.69286	-0.680164	-11.7425	5.35883e-05	0.00184193	16807847	16807854	8
chr2	24386318	24387570	1253	*	25	3.6143	-0.516011	-11.7424	5.35883e-05	0.00184193	10098708	10098732	25
chr18	86514442	86515394	953	*	10	2.12017	-0.630834	-11.7424	5.35883e-05	0.00184193	7933840	7933849	10
chr5	36531464	36532277	814	*	20	2.64203	-0.459032	-11.7424	5.35883e-05	0.00184193	14057384	14057403	20
chr13	56461166	56462395	1230	*	14	1.88101	-0.528479	-11.7423	5.35883e-05	0.00184193	3522645	3522658	14
chr8	117058527	117059721	1195	*	21	2.77823	-0.440628	-11.7423	5.35883e-05	0.00184193	18369619	18369639	21
chr16	35203723	35206908	3186	*	41	5.35418	-0.399613	-11.7423	5.35883e-05	0.00184193	5979682	5979722	41
chr11	81515103	81516751	1649	*	19	2.39737	-0.482879	-11.7421	5.35883e-05	0.00184193	1707983	1708001	19
chr6	100208186	100208902	717	*	15	1.81528	-0.457025	-11.7418	5.35883e-05	0.00184193	15858855	15858869	15
chr1	176487388	176490006	2619	*	27	3.89241	-0.434875	-11.7416	5.35883e-05	0.00184193	9762759	9762785	27
chr3	37725819	37727791	1973	*	21	3.06231	-0.485548	-11.7415	5.35883e-05	0.00184193	11597051	11597071	21
chr11	63040659	63042744	2086	*	26	3.20515	-0.48296	-11.7413	5.35883e-05	0.00184193	1516140	1516165	26
chr16	8659839	8661930	2092	*	32	4.37662	-0.557424	-11.7413	5.35883e-05	0.00184193	5751253	5751284	32
chr1	133632762	133633949	1188	*	17	2.43394	-0.552493	-11.7413	5.35883e-05	0.00184193	9416769	9416785	17
chr4	79369162	79370501	1340	*	28	3.2054	-0.417482	-11.7411	5.35883e-05	0.00184193	13035501	13035528	28
chr6	7705982	7706716	735	*	10	1.50795	-0.570886	-11.7409	5.35883e-05	0.00184193	15184350	15184359	10
chr11	31986277	31987677	1401	*	22	3.14032	-0.453836	-11.7409	5.35883e-05	0.00184193	1248068	1248089	22
chr13	46315044	46316230	1187	*	18	2.44715	-0.468312	-11.7406	5.35883e-05	0.00184193	3406164	3406181	18
chr2	126602265	126603113	849	*	17	3.08936	-0.563151	-11.7406	5.35883e-05	0.00184193	10873039	10873055	17
chr17	48396682	48398218	1537	*	19	2.83933	-0.53116	-11.7406	5.35883e-05	0.00184193	6866173	6866191	19
chr6	125507717	125510263	2547	*	30	4.04669	-0.478185	-11.7403	5.35883e-05	0.00184193	16053545	16053574	30
chr6	55256198	55257774	1577	*	27	3.32875	-0.371682	-11.7402	5.35883e-05	0.00184193	15532358	15532384	27
chr6	92197026	92198894	1869	*	25	3.1539	-0.456442	-11.7402	5.35883e-05	0.00184193	15789744	15789768	25
chr2	6459241	6459969	729	*	15	2.01857	-0.475957	-11.74	5.35883e-05	0.00184193	9981137	9981151	15
chr3	95615532	95617274	1743	*	22	2.45343	-0.453218	-11.7399	5.35883e-05	0.00184193	11996786	11996807	22
chr7	80311617	80314113	2497	*	29	3.95313	-0.417895	-11.7398	5.35883e-05	0.00184193	16856823	16856851	29
chr9	82842815	82844355	1541	*	22	2.9439	-0.487389	-11.7395	5.35883e-05	0.00184193	19164734	19164755	22
chr11	76639511	76642761	3251	*	47	5.41355	-0.380375	-11.7394	5.35883e-05	0.00184193	1655567	1655613	47
chr16	50713794	50714870	1077	*	12	1.58943	-0.547735	-11.7394	5.35883e-05	0.00184193	6093872	6093883	12
chr13	112798169	112799796	1628	*	28	3.99082	-0.537087	-11.7391	5.35883e-05	0.00184193	3969903	3969930	28
chr19	47738598	47740015	1418	*	20	3.14854	-0.53448	-11.7387	5.35883e-05	0.00184193	8365234	8365253	20
chr10	60946564	60949524	2961	*	33	4.56606	-0.411782	-11.7386	5.35883e-05	0.00184193	409631	409663	33
chr1	134311855	134312811	957	*	21	2.51426	-0.445286	-11.7385	5.35883e-05	0.00184193	9424923	9424943	21
chr10	12447449	12448525	1077	*	12	1.52874	-0.544166	-11.7385	5.35883e-05	0.00184193	70937	70948	12
chr15	55079864	55080909	1046	*	10	1.74942	-0.578341	-11.7385	5.35883e-05	0.00184193	5225987	5225996	10
chr4	46702606	46704252	1647	*	31	3.8766	-0.450811	-11.7382	5.35883e-05	0.00184193	12813772	12813802	31
chr19	16110172	16111093	922	*	10	1.26307	-0.493609	-11.738	5.35883e-05	0.00184193	8072451	8072460	10
chr1	36327091	36328133	1043	*	12	1.60705	-0.548743	-11.7378	5.35883e-05	0.00184193	8705721	8705732	12
chr3	104372006	104374343	2338	*	27	4.60918	-0.530479	-11.7378	5.35883e-05	0.00184193	12076378	12076404	27
chr16	74287214	74287608	395	*	7	0.778847	-0.555353	-11.7377	5.35883e-05	0.00184193	6235193	6235199	7
chr17	79581434	79583012	1579	*	20	2.51943	-0.458253	-11.7374	5.35883e-05	0.00184193	7129693	7129712	20
chr15	11100606	11102116	1511	*	16	1.75677	-0.436494	-11.7374	5.35883e-05	0.00184193	4948405	4948420	16
chr6	37557367	37558846	1480	*	23	3.29284	-0.497156	-11.7374	5.35883e-05	0.00184193	15391891	15391913	23
chr14	30433459	30437158	3700	*	38	5.23697	-0.421044	-11.7371	5.35883e-05	0.00184193	4198757	4198794	38
chr2	35171051	35172091	1041	*	28	3.45435	-0.428039	-11.7368	5.35883e-05	0.00184193	10228822	10228849	28
chr7	118327161	118329527	2367	*	31	3.42689	-0.40756	-11.7366	5.35883e-05	0.00184193	17141217	17141247	31
chr14	13324885	13325238	354	*	7	1.25253	-0.637875	-11.7366	5.35883e-05	0.00184193	4069316	4069322	7
chr11	100624638	100625160	523	*	22	2.46628	-0.503845	-11.7365	5.35883e-05	0.00184193	1911375	1911396	22
chr7	34240116	34241655	1540	*	18	2.40321	-0.435726	-11.7365	5.35883e-05	0.00184193	16493389	16493406	18
chr4	19188540	19189205	666	*	21	2.96141	-0.482627	-11.7364	5.35883e-05	0.00184193	12610096	12610116	21
chr10	39346381	39346765	385	*	7	0.900101	-0.631484	-11.7364	5.35883e-05	0.00184193	253113	253119	7
chr10	94640274	94643566	3293	*	35	5.2306	-0.46778	-11.7363	5.35883e-05	0.00184193	741102	741136	35
chr1	53770158	53770831	674	*	7	0.79021	-0.517349	-11.7362	5.35883e-05	0.00184193	8840058	8840064	7
chr8	104764124	104765190	1067	*	14	2.77047	-0.55653	-11.7361	5.35883e-05	0.00184193	18229820	18229833	14
chr1	168291975	168293730	1756	*	26	3.6536	-0.499269	-11.736	5.35883e-05	0.00184193	9695929	9695954	26
chr13	38957725	38959540	1816	*	23	3.78465	-0.475844	-11.7359	5.35883e-05	0.00184193	3330901	3330923	23
chr18	56209067	56210584	1518	*	28	3.82232	-0.583292	-11.7358	5.35883e-05	0.00184193	7639915	7639942	28
chr17	3133751	3134552	802	*	8	0.932897	-0.563762	-11.7356	5.35883e-05	0.00184193	6434532	6434539	8
chr18	33589558	33592103	2546	*	25	3.16668	-0.435914	-11.7356	5.35883e-05	0.00184193	7460810	7460834	25
chr1	189483067	189484415	1349	*	23	3.24145	-0.494262	-11.7355	5.35883e-05	0.00184193	9896342	9896364	23
chr8	128468423	128469086	664	*	13	1.4046	-0.539206	-11.7354	5.35883e-05	0.00184193	18523529	18523541	13
chr15	54634085	54635398	1314	*	16	2.4397	-0.472257	-11.7354	5.35883e-05	0.00184193	5222235	5222250	16
chr11	44629412	44632358	2947	*	37	4.3599	-0.392146	-11.7354	5.35883e-05	0.00184193	1341612	1341648	37
chr9	68150162	68151873	1712	*	28	3.4469	-0.557889	-11.7353	5.35883e-05	0.00184193	19048569	19048596	28
chr10	83315830	83317823	1994	*	31	4.09951	-0.473623	-11.735	5.35883e-05	0.00184193	634646	634676	31
chr5	52330414	52331365	952	*	10	1.36586	-0.531359	-11.7349	5.35883e-05	0.00184193	14165527	14165536	10
chr5	67770987	67772341	1355	*	16	2.89042	-0.745268	-11.7349	5.35883e-05	0.00184193	14281407	14281422	16
chr1	22509961	22511061	1101	*	11	2.2425	-0.695808	-11.7349	5.35883e-05	0.00184193	8611452	8611462	11
chr3	109510375	109510737	363	*	7	0.988904	-0.682974	-11.7347	5.35883e-05	0.00184193	12121807	12121813	7
chr15	8123865	8124850	986	*	10	1.18095	-0.535253	-11.7347	5.35883e-05	0.00184193	4926320	4926329	10
chr10	75979895	75982373	2479	*	32	3.51777	-0.401988	-11.7346	5.35883e-05	0.00184193	547971	548002	32
chr14	100475648	100477288	1641	*	19	2.86759	-0.499323	-11.7346	5.35883e-05	0.00184193	4715425	4715443	19
chr9	94587871	94589478	1608	*	17	2.31451	-0.473063	-11.7342	5.35883e-05	0.00184193	19242210	19242226	17
chr1	38841754	38842144	391	*	6	0.627195	-0.658847	-11.734	5.35883e-05	0.00184193	8735061	8735066	6
chr4	52322412	52323617	1206	*	17	2.55844	-0.479547	-11.7339	5.35883e-05	0.00184193	12855562	12855578	17
chr9	95556390	95557254	865	*	11	1.33138	-0.493793	-11.7338	5.35883e-05	0.00184193	19249673	19249683	11
chr7	103079041	103079474	434	*	14	1.46571	-0.440031	-11.7338	5.35883e-05	0.00184193	17029574	17029587	14
chr14	61191224	61192625	1402	*	31	4.75893	-0.503944	-11.7338	5.35883e-05	0.00184193	4432788	4432818	31
chr2	10887942	10889210	1269	*	32	3.54207	-0.455455	-11.7336	5.35883e-05	0.00184193	10011524	10011555	32
chr1	171255894	171257044	1151	*	34	5.15144	-0.454757	-11.7331	5.35883e-05	0.00184193	9721318	9721351	34
chr11	49675971	49676542	572	*	7	1.04105	-0.577833	-11.7329	5.35883e-05	0.00184193	1378183	1378189	7
chr5	97188821	97191211	2391	*	27	3.84672	-0.529919	-11.7328	5.35883e-05	0.00184193	14498771	14498797	27
chr1	92432863	92433886	1024	*	25	2.67647	-0.416599	-11.7327	5.35883e-05	0.00184193	9155489	9155513	25
chr14	68434111	68434883	773	*	7	1.07191	-0.622463	-11.7326	5.35883e-05	0.00184193	4504156	4504162	7
chr2	91687798	91689655	1858	*	22	3.08217	-0.468613	-11.7325	5.35883e-05	0.00184193	10626998	10627019	22
chr15	63353000	63354078	1079	*	9	1.04871	-0.564025	-11.7325	5.35883e-05	0.00184193	5287772	5287780	9
chr10	83944458	83946053	1596	*	29	3.58167	-0.432777	-11.7323	5.35883e-05	0.00184193	641654	641682	29
chr18	82943867	82945170	1304	*	21	2.97784	-0.505343	-11.7319	5.35883e-05	0.00184193	7903384	7903404	21
chr5	67014183	67016029	1847	*	20	2.55996	-0.466917	-11.7317	5.35883e-05	0.00184193	14271992	14272011	20
chr3	25264133	25266522	2390	*	41	5.58781	-0.440169	-11.7316	5.35883e-05	0.00184193	11496182	11496222	41
chr6	135704372	135704797	426	*	8	1.0631	-0.589225	-11.7313	5.35883e-05	0.00184193	16131817	16131824	8
chr6	38149076	38151569	2494	*	42	6.3102	-0.455638	-11.7308	5.35883e-05	0.00184193	15396740	15396781	42
chr18	9331940	9333906	1967	*	18	2.37925	-0.529452	-11.7307	5.35883e-05	0.00184193	7302461	7302478	18
chr5	67766936	67767822	887	*	13	2.4434	-0.703611	-11.7307	5.35883e-05	0.00184193	14281368	14281380	13
chr1	150265430	150266240	811	*	23	3.04824	-0.440449	-11.7304	5.35883e-05	0.00184193	9532754	9532776	23
chr19	23575879	23578083	2205	*	24	3.03804	-0.471966	-11.7301	5.35883e-05	0.00184193	8126949	8126972	24
chr6	98518982	98519937	956	*	18	2.47721	-0.471387	-11.73	5.35883e-05	0.00184193	15840603	15840620	18
chr19	47499357	47501101	1745	*	30	3.63469	-0.404456	-11.7299	5.35883e-05	0.00184193	8362020	8362049	30
chr12	52517442	52519827	2386	*	27	3.56168	-0.490587	-11.7298	5.35883e-05	0.00184193	2503975	2504001	27
chr17	12377349	12378865	1517	*	21	2.47897	-0.476174	-11.7297	5.35883e-05	0.00184193	6515047	6515067	21
chr17	60009395	60010782	1388	*	20	2.79847	-0.499173	-11.7293	5.35883e-05	0.00184193	6956576	6956595	20
chr14	97418858	97419541	684	*	10	1.83965	-0.648046	-11.7293	5.35883e-05	0.00184193	4691832	4691841	10
chr8	46576893	46579342	2450	*	36	4.77847	-0.48489	-11.729	5.35883e-05	0.00184193	17769471	17769506	36
chr19	27783803	27784553	751	*	7	0.822995	-0.557336	-11.7289	5.35883e-05	0.00184193	8168634	8168640	7
chr15	95482617	95483040	424	*	7	0.769421	-0.513963	-11.7289	5.35883e-05	0.00184193	5599726	5599732	7
chr9	111839949	111840299	351	*	8	1.23832	-0.615675	-11.7288	5.35883e-05	0.00184193	19416874	19416881	8
chr12	3960846	3961470	625	*	8	1.0162	-0.554875	-11.7286	5.35883e-05	0.00184193	2183261	2183268	8
chr14	19170922	19173467	2546	*	41	5.40732	-0.409416	-11.7286	5.35883e-05	0.00184193	4104612	4104652	41
chr15	89302441	89303884	1444	*	32	3.51686	-0.462675	-11.7282	5.35883e-05	0.00184193	5538703	5538734	32
chr17	47518920	47520945	2026	*	41	4.44306	-0.482893	-11.728	5.35883e-05	0.00184193	6854691	6854731	41
chr6	146303464	146305174	1711	*	26	3.09416	-0.414846	-11.7277	5.35883e-05	0.00184193	16235577	16235602	26
chr7	62116285	62119430	3146	*	47	5.69778	-0.393452	-11.7277	5.35883e-05	0.00184193	16703967	16704013	47
chr5	75476224	75477194	971	*	16	2.10604	-0.476666	-11.7277	5.35883e-05	0.00184193	14343963	14343978	16
chr5	20439522	20441918	2397	*	22	2.81053	-0.477312	-11.7275	5.35883e-05	0.00184193	13908779	13908800	22
chr4	107349880	107350888	1009	*	13	1.68574	-0.458928	-11.7273	5.35883e-05	0.00184193	13251238	13251250	13
chr6	75252166	75253250	1085	*	12	1.63259	-0.505996	-11.7273	5.35883e-05	0.00184193	15654656	15654667	12
chr10	44140859	44143569	2711	*	31	3.37897	-0.415475	-11.7271	5.35883e-05	0.00184193	305729	305759	31
chr1	58198319	58199316	998	*	13	2.01222	-0.565189	-11.7271	5.35883e-05	0.00184193	8874348	8874360	13
chr5	56956899	56959270	2372	*	21	3.02687	-0.449888	-11.7268	5.35883e-05	0.00184193	14198730	14198750	21
chr1	14228400	14230028	1629	*	16	1.9892	-0.513289	-11.7264	5.35883e-05	0.00184193	8558822	8558837	16
chr9	86694403	86694622	220	*	11	1.1448	-0.521521	-11.7262	5.35883e-05	0.00184193	19193369	19193379	11
chr8	125918906	125919523	618	*	13	2.56401	-0.603847	-11.7261	5.35883e-05	0.00184193	18500694	18500706	13
chr5	98415307	98416578	1272	*	18	2.36226	-0.451417	-11.726	5.35883e-05	0.00184193	14508903	14508920	18
chr16	16530767	16532456	1690	*	19	2.41311	-0.525246	-11.7259	5.35883e-05	0.00184193	5810485	5810503	19
chr4	95553708	95554492	785	*	9	0.994552	-0.498867	-11.7259	5.35883e-05	0.00184193	13148852	13148860	9
chr10	66508993	66510271	1279	*	16	2.39984	-0.52024	-11.7258	5.35883e-05	0.00184193	459083	459098	16
chr1	154564261	154565582	1322	*	21	3.37684	-0.557577	-11.7251	5.35883e-05	0.00184193	9574859	9574879	21
chr2	112207191	112207666	476	*	7	0.909878	-0.537189	-11.7248	5.35883e-05	0.00184193	10758357	10758363	7
chr2	128957418	128958505	1088	*	15	1.71391	-0.462893	-11.7246	5.35883e-05	0.00184193	10896237	10896251	15
chr5	72451592	72452678	1087	*	19	2.48866	-0.57943	-11.7245	5.35883e-05	0.00184193	14309277	14309295	19
chr1	46109953	46111182	1230	*	17	2.14634	-0.52734	-11.7243	5.35883e-05	0.00184193	8794270	8794286	17
chr5	90765503	90766416	914	*	12	1.78129	-0.54131	-11.7243	5.35883e-05	0.00184193	14448124	14448135	12
chr1	71018735	71020459	1725	*	29	3.66965	-0.468438	-11.7243	5.35883e-05	0.00184193	8969395	8969423	29
chr12	32884921	32886841	1921	*	22	2.78367	-0.44157	-11.724	5.35883e-05	0.00184193	2385485	2385506	22
chr6	63205513	63207134	1622	*	27	3.26621	-0.438824	-11.7237	5.35883e-05	0.00184193	15576969	15576995	27
chr5	125797524	125799459	1936	*	33	4.03708	-0.392194	-11.7237	5.35883e-05	0.00184193	14850885	14850917	33
chr8	91091581	91093154	1574	*	25	3.68971	-0.485932	-11.7234	5.35883e-05	0.00184193	18123495	18123519	25
chr3	121048404	121049970	1567	*	34	5.32328	-0.548809	-11.7231	5.35883e-05	0.00184193	12188511	12188544	34
chr1	152613950	152615618	1669	*	28	3.8055	-0.443808	-11.7231	5.35883e-05	0.00184193	9555167	9555194	28
chr7	25536760	25539936	3177	*	34	4.22681	-0.416001	-11.7231	5.35883e-05	0.00184193	16407199	16407232	34
chr5	143080079	143082252	2174	*	25	3.29067	-0.572144	-11.7229	5.35883e-05	0.00184193	15044288	15044312	25
chr2	159338861	159340223	1363	*	20	2.69514	-0.470057	-11.7226	5.35883e-05	0.00184193	11141867	11141886	20
chr8	36628995	36630801	1807	*	24	3.52068	-0.494302	-11.7225	5.35883e-05	0.00184193	17697800	17697823	24
chr6	144093099	144093882	784	*	11	1.76021	-0.652308	-11.7223	5.35883e-05	0.00184193	16210702	16210712	11
chr9	73365316	73366730	1415	*	16	2.75241	-0.541315	-11.7223	5.35883e-05	0.00184193	19097359	19097374	16
chr8	107074973	107077214	2242	*	29	3.44485	-0.444239	-11.7223	5.35883e-05	0.00184193	18257729	18257757	29
chr16	22166470	22169357	2888	*	30	3.38995	-0.379186	-11.7221	5.35883e-05	0.00184193	5862149	5862178	30
chr5	102673568	102674678	1111	*	14	2.01206	-0.509784	-11.722	5.35883e-05	0.00184193	14555349	14555362	14
chr1	16499482	16500098	617	*	12	1.67109	-0.579212	-11.7217	5.35883e-05	0.00184193	8573434	8573445	12
chr7	48435959	48437602	1644	*	18	2.71909	-0.539456	-11.7216	5.35883e-05	0.00184193	16625289	16625306	18
chr5	148999553	149001113	1561	*	22	2.4264	-0.492236	-11.7214	5.35883e-05	0.00184193	15119649	15119670	22
chr6	53931089	53932936	1848	*	33	3.95819	-0.412956	-11.7213	5.35883e-05	0.00184193	15518219	15518251	33
chr1	133866167	133866758	592	*	7	0.75936	-0.568239	-11.7213	5.35883e-05	0.00184193	9419363	9419369	7
chr19	27214179	27215868	1690	*	22	2.61257	-0.414359	-11.7209	5.35883e-05	0.00184193	8163451	8163472	22
chr16	57364727	57365663	937	*	17	1.8934	-0.491261	-11.7208	5.35883e-05	0.00184193	6134489	6134505	17
chr10	88105411	88106344	934	*	10	2.03718	-0.660804	-11.7205	5.35883e-05	0.00184193	679122	679131	10
chr4	138408135	138408855	721	*	14	2.43043	-0.560999	-11.7204	5.35883e-05	0.00184193	13589627	13589640	14
chr7	82161964	82162460	497	*	13	1.47439	-0.470653	-11.72	5.35883e-05	0.00184193	16877871	16877883	13
chr19	18306498	18306996	499	*	13	1.67459	-0.488904	-11.72	5.35883e-05	0.00184193	8089846	8089858	13
chr6	72703928	72705013	1086	*	26	2.67375	-0.494915	-11.7196	5.35883e-05	0.00184193	15638565	15638590	26
chr11	58515665	58517829	2165	*	21	3.28782	-0.432378	-11.7194	5.35883e-05	0.00184193	1466585	1466605	21
chr3	85182385	85182607	223	*	10	1.534	-0.616601	-11.7194	5.35883e-05	0.00184193	11907444	11907453	10
chr1	162535188	162537907	2720	*	48	6.30728	-0.485574	-11.7193	5.35883e-05	0.00184193	9640428	9640475	48
chr12	80372815	80374344	1530	*	20	2.73218	-0.463184	-11.719	5.35883e-05	0.00184193	2720120	2720139	20
chr1	164264302	164265064	763	*	13	1.5069	-0.538698	-11.719	5.35883e-05	0.00184193	9654571	9654583	13
chr1	170086059	170087092	1034	*	18	2.0307	-0.450933	-11.7189	5.35883e-05	0.00184193	9709863	9709880	18
chr1	106920487	106920930	444	*	12	1.34944	-0.48584	-11.7188	5.35883e-05	0.00184193	9241276	9241287	12
chr15	61775589	61777124	1536	*	18	2.41955	-0.494052	-11.7188	5.35883e-05	0.00184193	5277998	5278015	18
chr4	46845614	46847417	1804	*	43	4.581	-0.438033	-11.7187	5.35883e-05	0.00184193	12815637	12815679	43
chr9	41637787	41640329	2543	*	23	3.09344	-0.462261	-11.7186	5.35883e-05	0.00184193	18784229	18784251	23
chr2	71004259	71007356	3098	*	34	4.05017	-0.458417	-11.7186	5.35883e-05	0.00184193	10471868	10471901	34
chr9	21306723	21308063	1341	*	24	3.1455	-0.439734	-11.7184	5.35883e-05	0.00184193	18634414	18634437	24
chr14	118069672	118071496	1825	*	37	4.64878	-0.365027	-11.7182	5.35883e-05	0.00184193	4827089	4827125	37
chr2	37400379	37401087	709	*	9	1.37676	-0.55601	-11.7181	5.35883e-05	0.00184193	10246242	10246250	9
chr10	87826110	87827927	1818	*	21	2.81614	-0.466666	-11.7179	5.35883e-05	0.00184193	677094	677114	21
chr4	43474355	43475766	1412	*	15	2.40416	-0.480437	-11.7178	5.35883e-05	0.00184193	12772522	12772536	15
chr5	145935169	145938311	3143	*	37	6.12467	-0.510594	-11.7177	5.35883e-05	0.00184193	15079202	15079238	37
chr7	25730600	25732047	1448	*	20	2.33671	-0.50461	-11.7174	5.35883e-05	0.00184193	16410093	16410112	20
chr3	137063012	137063750	739	*	11	1.36496	-0.484391	-11.7174	5.35883e-05	0.00184193	12324666	12324676	11
chr15	24154262	24156058	1797	*	15	2.74387	-0.52781	-11.7173	5.35883e-05	0.00184193	5021250	5021264	15
chr2	166291087	166292164	1078	*	23	2.98324	-0.504378	-11.7173	5.35883e-05	0.00184193	11216081	11216103	23
chr6	121459568	121460835	1268	*	15	1.89625	-0.498336	-11.7172	5.35883e-05	0.00184193	16017366	16017380	15
chr13	67493913	67494639	727	*	10	1.08917	-0.571497	-11.7171	5.35883e-05	0.00184193	3615551	3615560	10
chr5	49195360	49196185	826	*	18	2.0185	-0.493218	-11.717	5.35883e-05	0.00184193	14145549	14145566	18
chr18	6157460	6158350	891	*	8	1.21229	-0.646183	-11.7169	5.35883e-05	0.00184193	7283962	7283969	8
chr5	31538900	31539445	546	*	11	1.6653	-0.556087	-11.7168	5.35883e-05	0.00184193	14007424	14007434	11
chr10	8852455	8853015	561	*	10	1.16745	-0.52456	-11.7165	5.35883e-05	0.00184193	46935	46944	10
chr3	19657612	19658326	715	*	10	1.66767	-0.661318	-11.7162	5.35883e-05	0.00184193	11467422	11467431	10
chr11	78517150	78518373	1224	*	24	3.81186	-0.497741	-11.7161	5.35883e-05	0.00184193	1676702	1676725	24
chr16	56025794	56026624	831	*	11	1.37339	-0.540127	-11.716	5.35883e-05	0.00184193	6124687	6124697	11
chr1	119132806	119135940	3135	*	39	4.87659	-0.400964	-11.7159	5.35883e-05	0.00184193	9302899	9302937	39
chr2	169422775	169423599	825	*	13	1.78163	-0.541015	-11.7158	5.35883e-05	0.00184193	11262195	11262207	13
chr5	132310295	132310744	450	*	9	1.3278	-0.665294	-11.7158	5.35883e-05	0.00184193	14917184	14917192	9
chr10	78269013	78270353	1341	*	23	2.53227	-0.416302	-11.7154	5.35883e-05	0.00184193	574867	574889	23
chr17	69066203	69068654	2452	*	29	4.67704	-0.445682	-11.7153	5.35883e-05	0.00184193	7037235	7037263	29
chr6	136336242	136338838	2597	*	35	4.04902	-0.419805	-11.7153	5.35883e-05	0.00184193	16137764	16137798	35
chr10	76516056	76517497	1442	*	13	1.80634	-0.573881	-11.7152	5.35883e-05	0.00184193	555057	555069	13
chr3	127124213	127126890	2678	*	34	5.01523	-0.468791	-11.7152	5.35883e-05	0.00184193	12236961	12236994	34
chr13	28954624	28955658	1035	*	22	2.50448	-0.473599	-11.7151	5.35883e-05	0.00184193	3248025	3248046	22
chr9	35179349	35181683	2335	*	36	5.43096	-0.507575	-11.715	5.35883e-05	0.00184193	18738105	18738140	36
chr11	76308162	76309390	1229	*	17	2.00462	-0.449395	-11.7146	5.35883e-05	0.00184193	1651090	1651106	17
chr9	81383838	81385633	1796	*	18	2.32714	-0.459294	-11.7145	5.35883e-05	0.00184193	19157405	19157422	18
chr16	6121453	6123227	1775	*	41	5.42346	-0.467882	-11.7144	5.35883e-05	0.00184193	5734134	5734174	41
chr14	29992951	29994030	1080	*	28	3.07469	-0.452473	-11.7142	5.35883e-05	0.00184193	4193721	4193748	28
chr13	62452739	62453303	565	*	12	1.2594	-0.548132	-11.714	5.35883e-05	0.00184193	3583784	3583795	12
chr17	44683473	44684785	1313	*	26	2.79195	-0.454633	-11.7139	5.35883e-05	0.00184193	6814496	6814521	26
chr12	9016015	9016639	625	*	16	1.77328	-0.483955	-11.7138	5.35883e-05	0.00184193	2220216	2220231	16
chr7	16343532	16345348	1817	*	23	3.2611	-0.428043	-11.7135	5.35883e-05	0.00184193	16340495	16340517	23
chr12	40779064	40779792	729	*	12	2.16707	-0.631389	-11.7132	5.35883e-05	0.00184193	2437334	2437345	12
chr1	62351121	62352035	915	*	13	2.00083	-0.479261	-11.7131	5.35883e-05	0.00184193	8908482	8908494	13
chr16	21276475	21277430	956	*	15	2.07369	-0.523051	-11.7131	5.35883e-05	0.00184193	5851985	5851999	15
chr12	116240039	116241315	1277	*	17	2.33367	-0.496743	-11.7129	5.35883e-05	0.00184193	3048929	3048945	17
chr4	13893034	13894218	1185	*	13	1.53071	-0.484469	-11.7128	5.35883e-05	0.00184193	12580538	12580550	13
chr9	113671529	113671906	378	*	11	1.57845	-0.532099	-11.7126	5.35883e-05	0.00184193	19429673	19429683	11
chr10	50746797	50747898	1102	*	14	2.27834	-0.528898	-11.7123	5.35883e-05	0.00184193	340537	340550	14
chr5	117843982	117844420	439	*	10	1.07193	-0.450387	-11.7121	5.35883e-05	0.00184193	14737211	14737220	10
chr1	131194736	131195258	523	*	10	1.15428	-0.569446	-11.7119	5.35883e-05	0.00184193	9389373	9389382	10
chr4	103215935	103216748	814	*	13	1.79907	-0.530727	-11.7116	5.35883e-05	0.00184193	13211693	13211705	13
chr2	48702426	48703658	1233	*	17	2.2677	-0.478907	-11.7115	5.35883e-05	0.00184193	10308038	10308054	17
chr5	33760751	33763007	2257	*	27	2.94284	-0.414116	-11.7114	5.35883e-05	0.00184193	14028823	14028849	27
chr9	104204190	104205915	1726	*	24	3.43789	-0.467562	-11.7108	5.35883e-05	0.00184193	19335169	19335192	24
chr2	12369457	12370122	666	*	6	1.20715	-0.714155	-11.7105	5.35883e-05	0.00184193	10024192	10024197	6
chr18	54881647	54883265	1619	*	19	2.49385	-0.478021	-11.7105	5.35883e-05	0.00184193	7630395	7630413	19
chr1	55506530	55508141	1612	*	15	2.03496	-0.464704	-11.7102	5.35883e-05	0.00184193	8854159	8854173	15
chr5	77317546	77318329	784	*	9	1.15164	-0.624517	-11.7101	5.35883e-05	0.00184193	14365950	14365958	9
chr2	6430395	6434481	4087	*	49	5.84283	-0.398888	-11.71	5.35883e-05	0.00184193	9980766	9980814	49
chr9	95653434	95654616	1183	*	21	4.05713	-0.617748	-11.71	5.35883e-05	0.00184193	19250977	19250997	21
chr3	63733152	63734515	1364	*	14	1.90699	-0.563605	-11.7099	5.35883e-05	0.00184193	11768361	11768374	14
chr15	50646288	50647157	870	*	17	2.54922	-0.528838	-11.7096	5.35883e-05	0.00184193	5194885	5194901	17
chr10	122510583	122513150	2568	*	63	9.84017	-0.537832	-11.7094	5.35883e-05	0.00184193	974708	974770	63
chr7	113895314	113896206	893	*	12	1.62545	-0.51396	-11.7091	5.35883e-05	0.00184193	17105945	17105956	12
chr3	28033134	28033430	297	*	6	0.636117	-0.595618	-11.709	5.35883e-05	0.00184193	11516423	11516428	6
chr4	6535228	6536125	898	*	21	2.52741	-0.474335	-11.7088	5.35883e-05	0.00184193	12523376	12523396	21
chr18	31723391	31725791	2401	*	27	3.49745	-0.460787	-11.7087	5.35883e-05	0.00184193	7445434	7445460	27
chr19	47126427	47127323	897	*	21	2.86087	-0.508927	-11.7086	5.35883e-05	0.00184193	8356079	8356099	21
chr15	40155343	40155852	510	*	9	1.43979	-0.607049	-11.7085	5.35883e-05	0.00184193	5143721	5143729	9
chr2	68236719	68237814	1096	*	11	1.3549	-0.466774	-11.7082	5.35883e-05	0.00184193	10444831	10444841	11
chr11	89512527	89514715	2189	*	26	3.41939	-0.452722	-11.7079	5.35883e-05	0.00184193	1791768	1791793	26
chr10	116978696	116980245	1550	*	25	3.88332	-0.48232	-11.7076	5.35883e-05	0.00184193	905829	905853	25
chr4	140978255	140980764	2510	*	52	6.9135	-0.408901	-11.7076	5.35883e-05	0.00184193	13628141	13628192	52
chr11	33346553	33348176	1624	*	22	2.96454	-0.485898	-11.7072	5.35883e-05	0.00184193	1262463	1262484	22
chr4	109290738	109291936	1199	*	13	1.71614	-0.515736	-11.707	5.35883e-05	0.00184193	13272718	13272730	13
chr7	130816573	130818130	1558	*	25	2.98604	-0.437208	-11.7068	5.35883e-05	0.00184193	17265180	17265204	25
chr1	180100230	180100737	508	*	11	1.38758	-0.509982	-11.7068	5.35883e-05	0.00184193	9797043	9797053	11
chr1	178033989	178035756	1768	*	17	3.01412	-0.595967	-11.7067	5.35883e-05	0.00184193	9775536	9775552	17
chr9	40535040	40536320	1281	*	15	1.75302	-0.501637	-11.7066	5.35883e-05	0.00184193	18772440	18772454	15
chr17	69036018	69038495	2478	*	43	7.06657	-0.505321	-11.7064	5.35883e-05	0.00184193	7036944	7036986	43
chr12	36524384	36525538	1155	*	15	1.78058	-0.503211	-11.7061	5.35883e-05	0.00184193	2412811	2412825	15
chr4	154491480	154494231	2752	*	54	6.09539	-0.430972	-11.7061	5.35883e-05	0.00184193	13776761	13776814	54
chr4	131861515	131863123	1609	*	23	3.98671	-0.544155	-11.706	5.35883e-05	0.00184193	13492708	13492730	23
chr10	98883757	98885214	1458	*	20	2.80844	-0.506526	-11.706	5.35883e-05	0.00184193	774804	774823	20
chr4	155627001	155630932	3932	*	55	6.43879	-0.395311	-11.7059	5.35883e-05	0.00184193	13793548	13793602	55
chr15	76016288	76017976	1689	*	32	3.82209	-0.352179	-11.7059	5.35883e-05	0.00184193	5375201	5375232	32
chr2	16511099	16512354	1256	*	13	2.51942	-0.571852	-11.7055	5.35883e-05	0.00184193	10047711	10047723	13
chr5	31520219	31520895	677	*	13	1.57712	-0.47891	-11.7054	5.35883e-05	0.00184193	14007192	14007204	13
chr12	16383119	16384035	917	*	21	2.25325	-0.441051	-11.7052	5.35883e-05	0.00184193	2266534	2266554	21
chr13	112781072	112782086	1015	*	16	2.16107	-0.514914	-11.7051	5.35883e-05	0.00184193	3969716	3969731	16
chr13	100816767	100818482	1716	*	21	2.88784	-0.475226	-11.705	5.35883e-05	0.00184193	3866310	3866330	21
chr1	64181914	64183293	1380	*	25	2.72726	-0.51966	-11.7046	5.35883e-05	0.00184193	8924233	8924257	25
chr6	51712232	51713404	1173	*	25	3.53271	-0.451291	-11.7043	5.35883e-05	0.00184193	15494744	15494768	25
chr3	143072126	143073860	1735	*	15	2.14913	-0.466588	-11.7042	5.35883e-05	0.00184193	12370229	12370243	15
chr12	95007638	95009026	1389	*	16	2.48151	-0.527258	-11.704	5.35883e-05	0.00184193	2839926	2839941	16
chr13	94377178	94379064	1887	*	28	3.64978	-0.535354	-11.7039	5.35883e-05	0.00184193	3796492	3796519	28
chr14	77397943	77399821	1879	*	35	3.77137	-0.339309	-11.7039	5.35883e-05	0.00184193	4579910	4579944	35
chr18	72627512	72628164	653	*	10	1.84425	-0.665979	-11.7038	5.35883e-05	0.00184193	7791699	7791708	10
chr19	14556974	14557998	1025	*	12	1.59499	-0.568181	-11.7036	5.35883e-05	0.00184193	8061212	8061223	12
chr3	82296522	82298796	2275	*	33	4.29852	-0.404976	-11.7036	5.35883e-05	0.00184193	11881764	11881796	33
chr8	44407346	44408105	760	*	11	1.96978	-0.585599	-11.7033	5.35883e-05	0.00184193	17747092	17747102	11
chr7	140142061	140143123	1063	*	29	4.12293	-0.545231	-11.7032	5.35883e-05	0.00184193	17360136	17360164	29
chr4	137990437	137992607	2171	*	27	3.23772	-0.446792	-11.7029	5.35883e-05	0.00184193	13583238	13583264	27
chr3	102524598	102526261	1664	*	23	2.9749	-0.425674	-11.7028	5.35883e-05	0.00184193	12060366	12060388	23
chr13	101799936	101800554	619	*	17	2.01127	-0.514709	-11.7028	5.35883e-05	0.00184193	3874202	3874218	17
chr19	56655675	56656787	1113	*	23	2.57769	-0.426963	-11.7025	5.35883e-05	0.00184193	8442924	8442946	23
chr13	28728625	28732493	3869	*	39	4.38971	-0.382481	-11.7023	5.35883e-05	0.00184193	3245524	3245562	39
chr5	140807631	140809463	1833	*	22	2.42526	-0.425184	-11.7018	5.35883e-05	0.00184193	15018552	15018573	22
chr10	70694292	70696257	1966	*	26	2.97132	-0.400906	-11.7017	5.35883e-05	0.00184193	506496	506521	26
chr8	36529049	36530558	1510	*	21	2.62596	-0.527616	-11.7015	5.35883e-05	0.00184193	17696433	17696453	21
chr3	81209586	81210189	604	*	7	0.761136	-0.532952	-11.7014	5.35883e-05	0.00184193	11875685	11875691	7
chr18	15662279	15663841	1563	*	17	2.17279	-0.51398	-11.7013	5.35883e-05	0.00184193	7350993	7351009	17
chr17	25385235	25386847	1613	*	41	5.42549	-0.380781	-11.7013	5.35883e-05	0.00184193	6611406	6611446	41
chr9	80263075	80263917	843	*	16	2.13257	-0.500753	-11.7012	5.35883e-05	0.00184193	19151821	19151836	16
chr11	76487281	76489783	2503	*	28	3.5374	-0.486686	-11.7009	5.35883e-05	0.00184193	1653507	1653534	28
chr4	58807750	58808787	1038	*	10	1.59073	-0.69726	-11.7007	5.35883e-05	0.00184193	12914068	12914077	10
chr15	8091303	8093384	2082	*	18	2.71418	-0.541434	-11.7007	5.35883e-05	0.00184193	4925903	4925920	18
chr17	71337155	71337999	845	*	17	2.19787	-0.4993	-11.7007	5.35883e-05	0.00184193	7060283	7060299	17
chr18	25513581	25515481	1901	*	28	3.15953	-0.446796	-11.7007	5.35883e-05	0.00184193	7411724	7411751	28
chr4	99518163	99518972	810	*	23	2.69067	-0.456023	-11.7007	5.35883e-05	0.00184193	13178698	13178720	23
chr3	100184027	100184603	577	*	11	1.59381	-0.506821	-11.7005	5.35883e-05	0.00184193	12036099	12036109	11
chr4	108798804	108801070	2267	*	21	2.60401	-0.446931	-11.7005	5.35883e-05	0.00184193	13268042	13268062	21
chr15	29302936	29304269	1334	*	13	1.94777	-0.517573	-11.7004	5.35883e-05	0.00184193	5062564	5062576	13
chr9	69446158	69447686	1529	*	18	2.30356	-0.478213	-11.7003	5.35883e-05	0.00184193	19060262	19060279	18
chr7	80117626	80119624	1999	*	19	2.22359	-0.459805	-11.7002	5.35883e-05	0.00184193	16854245	16854263	19
chr18	82098731	82100820	2090	*	28	3.7601	-0.430738	-11.7002	5.35883e-05	0.00184193	7893856	7893883	28
chr2	94477148	94477809	662	*	7	0.908303	-0.599421	-11.7002	5.35883e-05	0.00184193	10657220	10657226	7
chr8	24429970	24431697	1728	*	22	3.01288	-0.527014	-11.7002	5.35883e-05	0.00184193	17586989	17587010	22
chr9	92713962	92715223	1262	*	15	1.73454	-0.51723	-11.7001	5.35883e-05	0.00184193	19233128	19233142	15
chr4	87398171	87399304	1134	*	18	2.15756	-0.493501	-11.6996	5.35883e-05	0.00184193	13096226	13096243	18
chr1	171382106	171383247	1142	*	20	2.6578	-0.489412	-11.6995	5.35883e-05	0.00184193	9723215	9723234	20
chr14	87493734	87494718	985	*	17	2.42672	-0.580256	-11.6993	5.35883e-05	0.00184193	4644903	4644919	17
chr16	43875767	43877074	1308	*	29	3.02876	-0.408223	-11.6991	5.35883e-05	0.00184193	6045650	6045678	29
chr7	79432675	79434247	1573	*	26	2.83843	-0.411442	-11.6989	5.35883e-05	0.00184193	16844864	16844889	26
chr6	54644801	54646407	1607	*	19	2.46492	-0.506053	-11.6988	5.35883e-05	0.00184193	15525949	15525967	19
chr2	148735224	148735937	714	*	28	4.02185	-0.552993	-11.6986	5.35883e-05	0.00184193	11040053	11040080	28
chr8	127246772	127248816	2045	*	18	2.57486	-0.505987	-11.6986	5.35883e-05	0.00184193	18515311	18515328	18
chr9	75849721	75850291	571	*	9	1.42365	-0.568157	-11.6985	5.35883e-05	0.00184193	19116896	19116904	9
chr18	53240294	53241526	1233	*	16	1.9194	-0.498403	-11.6984	5.35883e-05	0.00184193	7615182	7615197	16
chr5	96650452	96650717	266	*	6	1.32787	-0.763832	-11.6982	5.35883e-05	0.00184193	14493296	14493301	6
chr12	110016551	110019168	2618	*	40	5.32903	-0.390915	-11.6982	5.35883e-05	0.00184193	2986025	2986064	40
chr12	12357651	12358599	949	*	11	1.41149	-0.499716	-11.6982	5.35883e-05	0.00184193	2240345	2240355	11
chr16	20630657	20633080	2424	*	38	5.50625	-0.465415	-11.6982	5.35883e-05	0.00184193	5845628	5845665	38
chr9	84871640	84872492	853	*	12	1.76056	-0.545629	-11.6982	5.35883e-05	0.00184193	19180242	19180253	12
chr6	4530603	4532322	1720	*	20	2.66728	-0.501352	-11.6981	5.35883e-05	0.00184193	15157407	15157426	20
chr5	19311487	19314496	3010	*	38	5.34559	-0.467758	-11.698	5.35883e-05	0.00184193	13902044	13902081	38
chr17	47919916	47920684	769	*	16	2.0284	-0.482742	-11.698	5.35883e-05	0.00184193	6860860	6860875	16
chr5	130138100	130138988	889	*	19	2.64696	-0.524223	-11.6974	5.35883e-05	0.00184193	14896131	14896149	19
chr7	49092011	49093393	1383	*	16	2.18583	-0.501068	-11.6973	5.35883e-05	0.00184193	16630557	16630572	16
chr17	85774476	85777292	2817	*	38	4.52042	-0.372906	-11.6973	5.35883e-05	0.00184193	7194904	7194941	38
chr5	32252300	32255478	3179	*	39	5.92976	-0.426803	-11.697	5.35883e-05	0.00184193	14013548	14013586	39
chr15	92830568	92831540	973	*	17	2.31014	-0.51949	-11.6969	5.35883e-05	0.00184193	5571032	5571048	17
chr11	51523914	51526306	2393	*	36	4.56723	-0.372877	-11.6968	5.35883e-05	0.00184193	1397916	1397951	36
chr14	33360911	33365449	4539	*	78	11.2349	-0.374686	-11.6967	5.35883e-05	0.00184193	4230677	4230754	78
chr4	128418608	128419584	977	*	16	1.90361	-0.47215	-11.6965	5.35883e-05	0.00184193	13448789	13448804	16
chr5	52089806	52090566	761	*	16	2.09672	-0.53488	-11.6965	5.35883e-05	0.00184193	14162950	14162965	16
chr9	106373621	106375096	1476	*	34	3.78351	-0.403274	-11.6964	5.35883e-05	0.00184193	19356751	19356784	34
chr6	55233340	55234231	892	*	10	1.34973	-0.613242	-11.6961	5.35883e-05	0.00184193	15532091	15532100	10
chr10	113378597	113379066	470	*	13	1.56216	-0.456722	-11.6959	5.35883e-05	0.00184193	874470	874482	13
chr8	30832367	30833656	1290	*	13	1.62246	-0.483	-11.6959	5.35883e-05	0.00184193	17642816	17642828	13
chr19	26637937	26642327	4391	*	70	8.79077	-0.471011	-11.6957	5.35883e-05	0.00184193	8158520	8158589	70
chr7	117760758	117763135	2378	*	25	3.08991	-0.469603	-11.6956	5.35883e-05	0.00184193	17136212	17136236	25
chr2	80601691	80603338	1648	*	30	4.31069	-0.554682	-11.6956	5.35883e-05	0.00184193	10564918	10564947	30
chr11	32719190	32720068	879	*	12	1.58988	-0.549829	-11.6952	5.35883e-05	0.00184193	1255976	1255987	12
chr5	49881638	49882031	394	*	6	1.0832	-0.637984	-11.6947	5.35883e-05	0.00184193	14149220	14149225	6
chr14	23934173	23936043	1871	*	21	3.20589	-0.474303	-11.6945	5.35883e-05	0.00184193	4143761	4143781	21
chr12	4176842	4178309	1468	*	20	2.16989	-0.43365	-11.6943	5.35883e-05	0.00184193	2185830	2185849	20
chr5	118000376	118001913	1538	*	30	3.97687	-0.400721	-11.6941	5.35883e-05	0.00184193	14739562	14739591	30
chr6	40145474	40146736	1263	*	22	3.23981	-0.591635	-11.6941	5.35883e-05	0.00184193	15417017	15417038	22
chr17	64237174	64238967	1794	*	28	3.32314	-0.404489	-11.694	5.35883e-05	0.00184193	6987127	6987154	28
chr9	113906050	113908449	2400	*	31	5.6295	-0.515366	-11.694	5.35883e-05	0.00184193	19431867	19431897	31
chr4	118502893	118504426	1534	*	25	3.00698	-0.427677	-11.6938	5.35883e-05	0.00184193	13345830	13345854	25
chr4	39728322	39730245	1924	*	18	3.04834	-0.484853	-11.6937	5.35883e-05	0.00184193	12738546	12738563	18
chr1	164418393	164421718	3326	*	40	5.40815	-0.443112	-11.6937	5.35883e-05	0.00184193	9656180	9656219	40
chr12	51794040	51795813	1774	*	18	2.49788	-0.516063	-11.6937	5.35883e-05	0.00184193	2497710	2497727	18
chr2	74203881	74204084	204	*	6	0.622383	-0.509927	-11.6936	5.35883e-05	0.00184193	10506408	10506413	6
chr10	86537050	86541973	4924	*	51	6.9964	-0.326294	-11.6935	5.35883e-05	0.00184193	665948	665998	51
chr8	83182978	83186260	3283	*	50	6.42041	-0.413548	-11.6933	5.35883e-05	0.00184193	18039691	18039740	50
chr6	98033286	98034573	1288	*	14	2.52486	-0.578091	-11.6929	5.35883e-05	0.00184193	15837120	15837133	14
chr1	40167294	40168588	1295	*	18	2.36461	-0.496704	-11.6929	5.35883e-05	0.00184193	8750700	8750717	18
chr13	30679829	30681274	1446	*	21	2.31348	-0.487132	-11.6928	5.35883e-05	0.00184193	3263756	3263776	21
chr13	106055612	106057282	1671	*	27	3.42681	-0.483515	-11.6926	5.35883e-05	0.00184193	3908509	3908535	27
chr1	127243897	127245453	1557	*	18	2.16057	-0.49532	-11.6921	5.35883e-05	0.00184193	9358860	9358877	18
chr6	144952497	144955508	3012	*	35	5.0702	-0.43507	-11.6921	5.35883e-05	0.00184193	16220120	16220154	35
chr4	149833894	149835058	1165	*	21	2.6343	-0.47108	-11.6921	5.35883e-05	0.00184193	13707690	13707710	21
chr19	39883181	39884276	1096	*	18	2.06094	-0.459179	-11.692	5.35883e-05	0.00184193	8268974	8268991	18
chr4	7764227	7764602	376	*	12	1.28281	-0.511271	-11.692	5.35883e-05	0.00184193	12530963	12530974	12
chr1	158509970	158511471	1502	*	27	3.51242	-0.486007	-11.6919	5.35883e-05	0.00184193	9610574	9610600	27
chr3	138188266	138189291	1026	*	12	1.68419	-0.596734	-11.6915	5.35883e-05	0.00184193	12334659	12334670	12
chr10	59624339	59626143	1805	*	23	3.03063	-0.4838	-11.6913	5.35883e-05	0.00184193	393382	393404	23
chr3	144306972	144308333	1362	*	21	2.73699	-0.476997	-11.6911	5.35883e-05	0.00184193	12380275	12380295	21
chr11	109289717	109291660	1944	*	35	3.98362	-0.473786	-11.6909	5.35883e-05	0.00184193	2015279	2015313	35
chr10	122699907	122701104	1198	*	12	1.2986	-0.479817	-11.6906	5.35883e-05	0.00184193	976620	976631	12
chr11	21963504	21963706	203	*	6	1.05628	-0.685501	-11.6904	5.35883e-05	0.00184193	1187423	1187428	6
chr9	34649742	34650634	893	*	19	2.21809	-0.452573	-11.6904	5.35883e-05	0.00184193	18733502	18733520	19
chr12	33319348	33319998	651	*	11	1.63725	-0.553472	-11.6903	5.35883e-05	0.00184193	2390394	2390404	11
chr4	151775012	151776815	1804	*	43	4.99172	-0.409086	-11.6897	5.35883e-05	0.00184193	13735756	13735798	43
chr15	27940910	27943257	2348	*	42	6.70211	-0.447512	-11.6897	5.35883e-05	0.00184193	5053498	5053539	42
chr9	91689855	91690792	938	*	13	2.12678	-0.622809	-11.6894	5.35883e-05	0.00184193	19227215	19227227	13
chr4	97966646	97969091	2446	*	26	4.22887	-0.529655	-11.6893	5.35883e-05	0.00184193	13163320	13163345	26
chr1	59438815	59439911	1097	*	16	2.09305	-0.479769	-11.6893	5.35883e-05	0.00184193	8886437	8886452	16
chr8	70143758	70144816	1059	*	19	2.13293	-0.452646	-11.6893	5.35883e-05	0.00184193	17932629	17932647	19
chr7	109787652	109789446	1795	*	16	2.921	-0.560878	-11.6892	5.35883e-05	0.00184193	17069264	17069279	16
chr2	22915236	22917423	2188	*	22	2.49859	-0.40202	-11.6892	5.35883e-05	0.00184193	10090809	10090830	22
chr10	8236818	8238604	1787	*	23	2.67796	-0.453356	-11.6891	5.35883e-05	0.00184193	40550	40572	23
chr1	87572860	87575490	2631	*	39	6.19453	-0.411599	-11.6891	5.35883e-05	0.00184193	9104922	9104960	39
chr10	117694605	117695731	1127	*	19	3.09906	-0.617356	-11.6886	5.35883e-05	0.00184193	915116	915134	19
chr4	155922375	155923332	958	*	33	4.53318	-0.53921	-11.6884	5.35883e-05	0.00184193	13798568	13798600	33
chr5	53854414	53855630	1217	*	17	2.26931	-0.478497	-11.6884	5.35883e-05	0.00184193	14182130	14182146	17
chr17	46224574	46228244	3671	*	49	7.44603	-0.536489	-11.6879	5.35883e-05	0.00184193	6833673	6833721	49
chr6	57755757	57758257	2501	*	27	3.73458	-0.42933	-11.6878	5.35883e-05	0.00184193	15548721	15548747	27
chr1	155080652	155081195	544	*	12	1.4564	-0.505433	-11.6876	5.35883e-05	0.00184193	9579504	9579515	12
chr3	55639389	55640003	615	*	7	0.903228	-0.579759	-11.6876	5.35883e-05	0.00184193	11721198	11721204	7
chr13	19025702	19027247	1546	*	14	2.09398	-0.503646	-11.6874	5.35883e-05	0.00184193	3176240	3176253	14
chr5	66167658	66169386	1729	*	19	2.43478	-0.443777	-11.6874	5.35883e-05	0.00184193	14261747	14261765	19
chr17	72209769	72211627	1859	*	17	2.4584	-0.493383	-11.6873	5.35883e-05	0.00184193	7069467	7069483	17
chr19	3639686	3640158	473	*	9	0.970751	-0.57049	-11.6872	5.35883e-05	0.00184193	7956552	7956560	9
chr11	60869427	60871128	1702	*	19	2.40339	-0.447789	-11.6872	5.35883e-05	0.00184193	1493368	1493386	19
chr9	77605521	77606610	1090	*	16	2.36529	-0.470734	-11.6871	5.35883e-05	0.00184193	19128593	19128608	16
chr19	37384072	37385871	1800	*	24	3.72566	-0.506827	-11.6871	5.35883e-05	0.00184193	8248395	8248418	24
chr3	21193066	21194111	1046	*	15	1.99119	-0.579743	-11.687	5.35883e-05	0.00184193	11476759	11476773	15
chr7	17186947	17190192	3246	*	50	5.8165	-0.379198	-11.6868	5.35883e-05	0.00184193	16351022	16351071	50
chr8	11160463	11161629	1167	*	18	2.20816	-0.46556	-11.6864	5.35883e-05	0.00184193	17471429	17471446	18
chr7	16825330	16829839	4510	*	59	7.39274	-0.371143	-11.6861	5.35883e-05	0.00184193	16346302	16346360	59
chr3	32287101	32288208	1108	*	14	3.8053	-0.64951	-11.686	5.35883e-05	0.00184193	11549677	11549690	14
chr10	15468900	15470695	1796	*	36	5.12868	-0.462806	-11.6857	5.35883e-05	0.00184193	95179	95214	36
chr11	102491575	102491703	129	*	7	0.964695	-0.600224	-11.6857	5.35883e-05	0.00184193	1939138	1939144	7
chr15	99721435	99722952	1518	*	35	5.78509	-0.509327	-11.6857	5.35883e-05	0.00184193	5661517	5661551	35
chr5	124384127	124386699	2573	*	29	3.52253	-0.457617	-11.6854	5.35883e-05	0.00184193	14830714	14830742	29
chr17	86389759	86391532	1774	*	25	3.82327	-0.479298	-11.6851	5.35883e-05	0.00184193	7202284	7202308	25
chr3	76504620	76506766	2147	*	26	2.7855	-0.375591	-11.6851	5.35883e-05	0.00184193	11847430	11847455	26
chr1	130595657	130598051	2395	*	30	3.69348	-0.441202	-11.6848	5.35883e-05	0.00184193	9383436	9383465	30
chr5	148846556	148849233	2678	*	32	3.8361	-0.468497	-11.6848	5.35883e-05	0.00184193	15117337	15117368	32
chr9	112208694	112209189	496	*	17	1.86816	-0.455773	-11.6847	5.35883e-05	0.00184193	19419729	19419745	17
chr12	26803939	26804922	984	*	20	2.15753	-0.421932	-11.6846	5.35883e-05	0.00184193	2339054	2339073	20
chr6	34401822	34402501	680	*	13	1.76213	-0.570926	-11.6842	5.35883e-05	0.00184193	15366304	15366316	13
chr7	130097780	130098991	1212	*	25	2.93001	-0.413261	-11.6841	5.35883e-05	0.00184193	17256966	17256990	25
chr6	40138681	40140489	1809	*	19	3.03455	-0.547027	-11.6841	5.35883e-05	0.00184193	15416963	15416981	19
chr2	163613196	163614276	1081	*	18	2.49653	-0.545598	-11.684	5.35883e-05	0.00184193	11180203	11180220	18
chr5	5666649	5667849	1201	*	13	1.85836	-0.53012	-11.6839	5.35883e-05	0.00184193	13826846	13826858	13
chr3	21200304	21201714	1411	*	22	3.01915	-0.508492	-11.6837	5.35883e-05	0.00184193	11476813	11476834	22
chr3	58787250	58788917	1668	*	20	3.04393	-0.47961	-11.6836	5.35883e-05	0.00184193	11741522	11741541	20
chr14	78984844	78986643	1800	*	35	5.4561	-0.494976	-11.6836	5.35883e-05	0.00184193	4595462	4595496	35
chr1	24265305	24266228	924	*	11	1.43542	-0.565577	-11.6834	5.35883e-05	0.00184193	8624782	8624792	11
chr13	41597222	41598382	1161	*	14	1.75365	-0.452758	-11.6833	5.35883e-05	0.00184193	3355389	3355402	14
chr8	18877301	18877686	386	*	7	0.723214	-0.546309	-11.683	5.35883e-05	0.00184193	17548347	17548353	7
chr11	111460051	111460924	874	*	14	2.25497	-0.521659	-11.6829	5.35883e-05	0.00184193	2035654	2035667	14
chr3	151303882	151305166	1285	*	13	1.68933	-0.507622	-11.6827	5.35883e-05	0.00184193	12441695	12441707	13
chr14	45498682	45499702	1021	*	15	2.30422	-0.556528	-11.6825	5.35883e-05	0.00184193	4291503	4291517	15
chr11	120664791	120666181	1391	*	18	2.53757	-0.483524	-11.682	5.35883e-05	0.00184193	2160729	2160746	18
chr18	78762335	78763836	1502	*	16	1.70628	-0.447473	-11.6819	5.35883e-05	0.00184193	7859816	7859831	16
chr6	21777348	21778212	865	*	9	1.56741	-0.640035	-11.6819	5.35883e-05	0.00184193	15266688	15266696	9
chr3	146023555	146025151	1597	*	29	3.15024	-0.428214	-11.6819	5.35883e-05	0.00184193	12398706	12398734	29
chr4	3661329	3662594	1266	*	16	2.04148	-0.58663	-11.6818	5.35883e-05	0.00184193	12504642	12504657	16
chr16	25853661	25854926	1266	*	18	2.09132	-0.491699	-11.6818	5.35883e-05	0.00184193	5893573	5893590	18
chr10	94811192	94812604	1413	*	19	2.22117	-0.481142	-11.6818	5.35883e-05	0.00184193	742387	742405	19
chr3	107473251	107474903	1653	*	34	3.61771	-0.373958	-11.6818	5.35883e-05	0.00184193	12100089	12100122	34
chr15	8689577	8691002	1426	*	21	2.48367	-0.437063	-11.6817	5.35883e-05	0.00184193	4931660	4931680	21
chr1	34068519	34071294	2776	*	50	6.18073	-0.393584	-11.6816	5.35883e-05	0.00184193	8682567	8682616	50
chr14	103110069	103111217	1149	*	13	1.76102	-0.573866	-11.6815	5.35883e-05	0.00184193	4734944	4734956	13
chr17	30595597	30595990	394	*	8	1.04568	-0.559765	-11.6814	5.35883e-05	0.00184193	6687642	6687649	8
chr14	103766502	103768795	2294	*	24	2.82935	-0.465644	-11.6813	5.35883e-05	0.00184193	4741216	4741239	24
chr19	30606413	30608502	2090	*	23	3.21959	-0.469854	-11.6813	5.35883e-05	0.00184193	8196829	8196851	23
chr12	85819414	85820422	1009	*	18	2.68806	-0.527046	-11.6812	5.35883e-05	0.00184193	2778771	2778788	18
chr2	132273594	132275173	1580	*	15	1.7618	-0.436879	-11.6811	5.35883e-05	0.00184193	10928670	10928684	15
chr2	143504530	143506989	2460	*	27	4.14764	-0.457152	-11.6811	5.35883e-05	0.00184193	10998079	10998105	27
chr13	84280102	84281708	1607	*	20	2.65495	-0.450547	-11.6805	5.35883e-05	0.00184193	3732116	3732135	20
chr6	100012513	100014803	2291	*	32	3.99898	-0.409851	-11.6805	5.35883e-05	0.00184193	15856848	15856879	32
chr10	41661112	41662640	1529	*	17	2.88629	-0.53799	-11.6803	5.35883e-05	0.00184193	276961	276977	17
chr2	32752378	32756369	3992	*	67	8.24574	-0.333591	-11.6803	5.35883e-05	0.00184193	10201974	10202040	67
chr7	131065074	131065949	876	*	12	2.2633	-0.594246	-11.6801	5.35883e-05	0.00184193	17267754	17267765	12
chr14	121821450	121823310	1861	*	23	3.00383	-0.448201	-11.6799	5.35883e-05	0.00184193	4870601	4870623	23
chr3	87092292	87093903	1612	*	38	4.07114	-0.375567	-11.6799	5.35883e-05	0.00184193	11923874	11923911	38
chr17	78968338	78970162	1825	*	18	2.48952	-0.488384	-11.6798	5.35883e-05	0.00184193	7124286	7124303	18
chr2	102960638	102961287	650	*	9	1.30816	-0.553358	-11.6798	5.35883e-05	0.00184193	10697621	10697629	9
chr1	182810055	182811622	1568	*	23	3.43799	-0.528274	-11.6796	5.35883e-05	0.00184193	9829831	9829853	23
chr11	98440928	98442591	1664	*	16	2.39492	-0.486942	-11.6794	5.35883e-05	0.00184193	1885001	1885016	16
chr1	34124052	34125096	1045	*	16	2.04539	-0.48932	-11.6794	5.35883e-05	0.00184193	8683264	8683279	16
chr14	116473196	116474216	1021	*	13	1.5503	-0.448869	-11.6794	5.35883e-05	0.00184193	4813475	4813487	13
chr12	105360820	105364106	3287	*	43	6.26808	-0.41303	-11.679	5.35883e-05	0.00184193	2930735	2930777	43
chr12	13406607	13407378	772	*	11	1.99074	-0.557717	-11.679	5.35883e-05	0.00184193	2249643	2249653	11
chr16	8574363	8575066	704	*	13	1.83325	-0.483732	-11.679	5.35883e-05	0.00184193	5750273	5750285	13
chr13	81653164	81654629	1466	*	13	1.40972	-0.473953	-11.6788	5.35883e-05	0.00184193	3716622	3716634	13
chr16	76477616	76479106	1491	*	18	2.47348	-0.51829	-11.6787	5.35883e-05	0.00184193	6250919	6250936	18
chr7	140033235	140034157	923	*	22	3.17719	-0.510518	-11.6782	5.35883e-05	0.00184193	17358547	17358568	22
chr6	128847186	128847585	400	*	9	1.25498	-0.525213	-11.6779	5.35883e-05	0.00184193	16088569	16088577	9
chr18	60743015	60743854	840	*	18	2.0558	-0.473626	-11.6779	5.35883e-05	0.00184193	7677947	7677964	18
chr8	110794283	110795196	914	*	14	1.79985	-0.524357	-11.6778	5.35883e-05	0.00184193	18302647	18302660	14
chr9	41070748	41071785	1038	*	11	1.3641	-0.531037	-11.6778	5.35883e-05	0.00184193	18778854	18778864	11
chr7	132819585	132820455	871	*	15	1.85483	-0.46908	-11.6776	5.35883e-05	0.00184193	17285851	17285865	15
chr5	103362810	103363464	655	*	10	1.25543	-0.510563	-11.6775	5.35883e-05	0.00184193	14561881	14561890	10
chr17	5928938	5931009	2072	*	34	3.80347	-0.356874	-11.6775	5.35883e-05	0.00184193	6460547	6460580	34
chr15	84682021	84683642	1622	*	25	3.17973	-0.454796	-11.6775	5.35883e-05	0.00184193	5484948	5484972	25
chr17	86171898	86172890	993	*	15	1.99534	-0.540849	-11.6775	5.35883e-05	0.00184193	7199305	7199319	15
chr9	24407155	24407868	714	*	9	1.38418	-0.674928	-11.6772	5.35883e-05	0.00184193	18661046	18661054	9
chr1	184057093	184058955	1863	*	26	3.53597	-0.46119	-11.6771	5.35883e-05	0.00184193	9842006	9842031	26
chr1	38248472	38249690	1219	*	23	3.20242	-0.470691	-11.6768	5.35883e-05	0.00184193	8728063	8728085	23
chr5	65374735	65376419	1685	*	28	5.20491	-0.503416	-11.6767	5.35883e-05	0.00184193	14252695	14252722	28
chr15	25969486	25972069	2584	*	35	4.02564	-0.382062	-11.6763	5.35883e-05	0.00184193	5036249	5036283	35
chr4	110030717	110032315	1599	*	27	3.98653	-0.433537	-11.6763	5.35883e-05	0.00184193	13278489	13278515	27
chr7	24420526	24422118	1593	*	27	3.73005	-0.420474	-11.6763	5.35883e-05	0.00184193	16389935	16389961	27
chr11	82190356	82192207	1852	*	33	4.11085	-0.437917	-11.6763	5.35883e-05	0.00184193	1712786	1712818	33
chr12	70788362	70789922	1561	*	19	2.6646	-0.468903	-11.6761	5.35883e-05	0.00184193	2628298	2628316	19
chr6	96639522	96640186	665	*	8	1.16753	-0.555109	-11.6761	5.35883e-05	0.00184193	15824985	15824992	8
chr19	29622412	29623303	892	*	15	1.81344	-0.538771	-11.676	5.35883e-05	0.00184193	8187169	8187183	15
chr2	59022128	59023614	1487	*	20	2.45868	-0.461521	-11.676	5.35883e-05	0.00184193	10376988	10377007	20
chr12	3408783	3410524	1742	*	18	2.04835	-0.478188	-11.6758	5.35883e-05	0.00184193	2177544	2177561	18
chr5	122114577	122118387	3811	*	75	9.65036	-0.396473	-11.6758	5.35883e-05	0.00184193	14796184	14796258	75
chr10	71223892	71225105	1214	*	19	1.9971	-0.450382	-11.6756	5.35883e-05	0.00184193	512122	512140	19
chr14	47431848	47432828	981	*	10	1.56312	-0.599574	-11.6755	5.35883e-05	0.00184193	4311302	4311311	10
chr1	87108151	87110416	2266	*	26	4.05723	-0.440217	-11.6754	5.35883e-05	0.00184193	9099612	9099637	26
chr14	105180147	105181244	1098	*	14	2.24367	-0.578337	-11.6752	5.35883e-05	0.00184193	4752547	4752560	14
chr18	31726183	31727910	1728	*	26	3.18694	-0.450693	-11.6752	5.35883e-05	0.00184193	7445461	7445486	26
chr4	127122394	127123634	1241	*	19	2.0766	-0.47324	-11.6752	5.35883e-05	0.00184193	13433686	13433704	19
chr18	52228673	52229834	1162	*	12	2.9466	-0.566965	-11.6751	5.35883e-05	0.00184193	7607085	7607096	12
chr2	12367305	12367851	547	*	6	1.08348	-0.7123	-11.6751	5.35883e-05	0.00184193	10024180	10024185	6
chr11	98755437	98757389	1953	*	31	4.18451	-0.445531	-11.6748	5.35883e-05	0.00184193	1888559	1888589	31
chr5	108336069	108338100	2032	*	25	2.99856	-0.385113	-11.6746	5.35883e-05	0.00184193	14611935	14611959	25
chr14	50192500	50193899	1400	*	24	2.93849	-0.479324	-11.6746	5.35883e-05	0.00184193	4335244	4335267	24
chr2	157492389	157493506	1118	*	15	1.87145	-0.504076	-11.6743	5.35883e-05	0.00184193	11122429	11122443	15
chr8	12487880	12489705	1826	*	21	2.34928	-0.484256	-11.6741	5.35883e-05	0.00184193	17489241	17489261	21
chr12	59148656	59150046	1391	*	17	2.54823	-0.531302	-11.6741	5.35883e-05	0.00184193	2558266	2558282	17
chr4	142931686	142932622	937	*	17	2.28298	-0.498912	-11.6741	5.35883e-05	0.00184193	13656823	13656839	17
chr18	89331676	89332495	820	*	9	1.22239	-0.552558	-11.674	5.35883e-05	0.00184193	7946392	7946400	9
chr11	4175529	4177049	1521	*	20	2.17719	-0.485013	-11.674	5.35883e-05	0.00184193	1060035	1060054	20
chr7	128278847	128279776	930	*	15	1.68539	-0.539309	-11.6739	5.35883e-05	0.00184193	17240137	17240151	15
chr10	58554312	58556360	2049	*	23	2.99056	-0.448939	-11.6738	5.35883e-05	0.00184193	382827	382849	23
chr12	82257108	82258345	1238	*	14	1.85555	-0.547513	-11.6737	5.35883e-05	0.00184193	2737933	2737946	14
chr9	13314297	13315742	1446	*	14	2.63733	-0.55183	-11.6735	5.35883e-05	0.00184193	18580906	18580919	14
chr14	19712473	19714114	1642	*	24	2.82902	-0.402965	-11.6734	5.35883e-05	0.00184193	4106954	4106977	24
chr5	65171560	65173383	1824	*	20	2.80724	-0.519798	-11.6733	5.35883e-05	0.00184193	14250363	14250382	20
chr10	123405932	123407368	1437	*	13	1.97006	-0.524927	-11.6731	5.35883e-05	0.00184193	985357	985369	13
chr4	64213222	64214829	1608	*	17	1.81311	-0.465482	-11.6731	5.35883e-05	0.00184193	12957559	12957575	17
chr11	90423221	90426677	3457	*	44	6.06244	-0.432971	-11.673	5.35883e-05	0.00184193	1800593	1800636	44
chr19	28956570	28957481	912	*	8	1.21935	-0.565972	-11.673	5.35883e-05	0.00184193	8179695	8179702	8
chr15	25981512	25982641	1130	*	15	2.00328	-0.468977	-11.6729	5.35883e-05	0.00184193	5036343	5036357	15
chr10	8304989	8305803	815	*	10	1.47123	-0.554158	-11.6728	5.35883e-05	0.00184193	41213	41222	10
chr15	98527838	98529555	1718	*	27	4.50851	-0.495246	-11.6727	5.35883e-05	0.00184193	5640924	5640950	27
chr8	33790727	33792270	1544	*	24	2.70329	-0.423625	-11.6725	5.35883e-05	0.00184193	17666340	17666363	24
chr7	78054870	78056470	1601	*	16	2.07955	-0.532858	-11.6724	5.35883e-05	0.00184193	16831694	16831709	16
chr10	4453638	4454925	1288	*	27	3.50334	-0.480564	-11.6724	5.35883e-05	0.00184193	11262	11288	27
chr19	8649920	8652027	2108	*	29	4.36435	-0.552302	-11.6721	5.35883e-05	0.00184193	8018202	8018230	29
chr19	46827349	46831107	3759	*	43	5.49584	-0.384717	-11.6719	5.35883e-05	0.00184193	8352048	8352090	43
chr2	116985139	116987384	2246	*	29	3.16963	-0.384291	-11.6718	5.35883e-05	0.00184193	10791834	10791862	29
chr11	119368356	119370808	2453	*	52	6.33856	-0.405941	-11.6717	5.35883e-05	0.00184193	2144266	2144317	52
chr9	22869149	22870275	1127	*	15	2.05462	-0.549483	-11.6716	5.35883e-05	0.00184193	18651704	18651718	15
chr4	32448238	32449800	1563	*	19	2.62864	-0.489618	-11.6714	5.35883e-05	0.00184193	12689213	12689231	19
chr7	45518595	45520193	1599	*	28	3.34756	-0.415451	-11.6711	5.35883e-05	0.00184193	16595984	16596011	28
chr1	128332544	128333648	1105	*	17	3.47795	-0.645453	-11.6707	5.35883e-05	0.00184193	9368921	9368937	17
chr9	80139876	80140176	301	*	7	1.30494	-0.717456	-11.6705	5.35883e-05	0.00184193	19150630	19150636	7
chr11	40702692	40703748	1057	*	10	1.33988	-0.570118	-11.6701	5.35883e-05	0.00184193	1315899	1315908	10
chr2	134055935	134056680	746	*	11	1.54684	-0.549496	-11.67	5.35883e-05	0.00184193	10942024	10942034	11
chr9	62890802	62892852	2051	*	22	2.94564	-0.482058	-11.6699	5.35883e-05	0.00184193	18995412	18995433	22
chr12	16001437	16002232	796	*	17	2.26736	-0.474788	-11.6697	5.35883e-05	0.00184193	2264223	2264239	17
chr13	33235003	33236673	1671	*	32	4.36143	-0.434568	-11.6696	5.35883e-05	0.00184193	3283434	3283465	32
chr17	5097421	5099404	1984	*	38	5.07002	-0.413158	-11.6695	5.35883e-05	0.00184193	6450555	6450592	38
chr2	42560190	42560887	698	*	12	1.65449	-0.539201	-11.6695	5.35883e-05	0.00184193	10274159	10274170	12
chr2	122097708	122099585	1878	*	21	2.94169	-0.459252	-11.6693	5.35883e-05	0.00184193	10839718	10839738	21
chr14	46927463	46929292	1830	*	20	2.45294	-0.480687	-11.6691	5.35883e-05	0.00184193	4305363	4305382	20
chr17	14375623	14377808	2186	*	33	4.12887	-0.489496	-11.6689	5.35883e-05	0.00184193	6529389	6529421	33
chr14	33323674	33325838	2165	*	35	3.85959	-0.361956	-11.6687	5.35883e-05	0.00184193	4230151	4230185	35
chr9	31836814	31837770	957	*	15	1.75733	-0.491168	-11.6685	5.35883e-05	0.00184193	18713555	18713569	15
chr9	61396011	61397416	1406	*	25	2.96	-0.430986	-11.6685	5.35883e-05	0.00184193	18979193	18979217	25
chr5	123451477	123452620	1144	*	24	3.10262	-0.550622	-11.6683	5.35883e-05	0.00184193	14816598	14816621	24
chr15	34889577	34890734	1158	*	16	3.43933	-0.644614	-11.6682	5.35883e-05	0.00184193	5100115	5100130	16
chr12	65085799	65087187	1389	*	14	1.68915	-0.460264	-11.6681	5.35883e-05	0.00184193	2587627	2587640	14
chr5	122109962	122111032	1071	*	24	3.20049	-0.42374	-11.6679	5.35883e-05	0.00184193	14796106	14796129	24
chr1	156984835	156985321	487	*	8	1.42788	-0.651806	-11.6679	5.35883e-05	0.00184193	9599210	9599217	8
chr4	89369897	89371110	1214	*	13	1.67355	-0.558353	-11.6679	5.35883e-05	0.00184193	13112694	13112706	13
chr12	87433762	87434667	906	*	13	1.41282	-0.491595	-11.6678	5.35883e-05	0.00184193	2797729	2797741	13
chr1	39347532	39348154	623	*	17	2.18472	-0.50113	-11.6677	5.35883e-05	0.00184193	8740617	8740633	17
chr2	94746450	94747598	1149	*	19	2.36205	-0.454771	-11.6676	5.35883e-05	0.00184193	10658699	10658717	19
chr8	49604988	49606654	1667	*	26	3.64376	-0.525268	-11.6676	5.35883e-05	0.00184193	17805140	17805165	26
chr3	85425335	85427113	1779	*	19	2.11882	-0.436554	-11.6675	5.35883e-05	0.00184193	11909472	11909490	19
chr14	59101574	59104098	2525	*	24	3.13741	-0.494312	-11.6675	5.35883e-05	0.00184193	4412915	4412938	24
chr5	66522449	66523152	704	*	14	1.68883	-0.441079	-11.6672	5.35883e-05	0.00184193	14266148	14266161	14
chr16	97754595	97755705	1111	*	19	2.60691	-0.505833	-11.6672	5.35883e-05	0.00184193	6431730	6431748	19
chr11	72307432	72310143	2712	*	31	3.6702	-0.370369	-11.6671	5.35883e-05	0.00184193	1612741	1612771	31
chr11	49975692	49977199	1508	*	21	2.47004	-0.435614	-11.667	5.35883e-05	0.00184193	1381429	1381449	21
chr6	137970073	137971121	1049	*	16	2.24896	-0.492467	-11.6668	5.35883e-05	0.00184193	16157076	16157091	16
chr1	86169338	86172579	3242	*	42	5.34498	-0.485546	-11.6667	5.35883e-05	0.00184193	9090459	9090500	42
chr18	17858841	17860702	1862	*	42	4.41436	-0.432515	-11.6667	5.35883e-05	0.00184193	7362074	7362115	42
chr2	72623789	72626073	2285	*	32	4.33983	-0.486212	-11.6667	5.35883e-05	0.00184193	10490176	10490207	32
chr2	84476878	84478376	1499	*	18	2.47509	-0.455707	-11.6665	5.35883e-05	0.00184193	10584746	10584763	18
chr12	86471797	86475407	3611	*	58	7.34189	-0.375118	-11.6665	5.35883e-05	0.00184193	2786517	2786574	58
chr6	137705142	137705909	768	*	11	1.31707	-0.554501	-11.6665	5.35883e-05	0.00184193	16154123	16154133	11
chr5	122752509	122754145	1637	*	32	3.86526	-0.436501	-11.6663	5.35883e-05	0.00184193	14805731	14805762	32
chr13	40848703	40851700	2998	*	40	5.1737	-0.443239	-11.6658	5.35883e-05	0.00184193	3346926	3346965	40
chr4	26192535	26194315	1781	*	18	2.62108	-0.447759	-11.6657	5.35883e-05	0.00184193	12653662	12653679	18
chr9	71922225	71923826	1602	*	17	2.05622	-0.465565	-11.6655	5.35883e-05	0.00184193	19084040	19084056	17
chr17	68724104	68724766	663	*	7	1.19523	-0.63743	-11.6653	5.35883e-05	0.00184193	7034024	7034030	7
chr5	112506977	112509120	2144	*	25	3.28274	-0.445689	-11.6653	5.35883e-05	0.00184193	14654589	14654613	25
chr1	105897040	105898031	992	*	11	1.27507	-0.505552	-11.665	5.35883e-05	0.00184193	9232832	9232842	11
chr7	126444026	126448861	4836	*	118	19.5138	-0.43897	-11.6649	5.35883e-05	0.00184193	17214519	17214636	118
chr19	16105557	16107730	2174	*	25	3.1435	-0.452765	-11.6647	5.35883e-05	0.00184193	8072408	8072432	25
chr9	67606348	67609392	3045	*	46	5.49829	-0.449515	-11.6647	5.35883e-05	0.00184193	19043184	19043229	46
chr13	88160679	88162323	1645	*	37	6.26029	-0.507145	-11.6646	5.35883e-05	0.00184193	3751949	3751985	37
chr3	114021793	114022014	222	*	8	0.871735	-0.652368	-11.6646	5.35883e-05	0.00184193	12141989	12141996	8
chr13	88843901	88844464	564	*	10	1.62708	-0.626834	-11.6645	5.35883e-05	0.00184193	3754728	3754737	10
chr11	98967887	98971149	3263	*	100	11.7887	-0.364266	-11.6642	5.35883e-05	0.00184193	1892337	1892436	100
chr11	83455522	83456974	1453	*	26	3.03385	-0.515747	-11.6642	5.35883e-05	0.00184193	1725483	1725508	26
chr6	144568865	144571218	2354	*	40	5.6117	-0.394785	-11.6642	5.35883e-05	0.00184193	16215902	16215941	40
chr9	14211182	14214064	2883	*	33	4.30097	-0.513191	-11.6642	5.35883e-05	0.00184193	18587129	18587161	33
chr4	90418112	90419020	909	*	21	2.82814	-0.513359	-11.664	5.35883e-05	0.00184193	13118798	13118818	21
chr10	35170980	35172531	1552	*	24	4.20521	-0.539504	-11.664	5.35883e-05	0.00184193	232475	232498	24
chr1	11152561	11154033	1473	*	18	2.56888	-0.545379	-11.6637	5.35883e-05	0.00184193	8536455	8536472	18
chr3	135558885	135560430	1546	*	16	2.46027	-0.58342	-11.6635	5.35883e-05	0.00184193	12312911	12312926	16
chr8	73298673	73299412	740	*	7	0.95777	-0.574269	-11.6634	5.35883e-05	0.00184193	17968564	17968570	7
chr10	86287449	86288504	1056	*	11	1.40603	-0.501797	-11.6633	5.35883e-05	0.00184193	663773	663783	11
chr15	66504899	66505742	844	*	13	1.47943	-0.460676	-11.6633	5.35883e-05	0.00184193	5307818	5307830	13
chr1	136573559	136575849	2291	*	26	3.50652	-0.45066	-11.6632	5.35883e-05	0.00184193	9452632	9452657	26
chr12	57426472	57428889	2418	*	22	2.68004	-0.486969	-11.6631	5.35883e-05	0.00184193	2546154	2546175	22
chr2	155849989	155853028	3040	*	55	7.61864	-0.413499	-11.6627	5.35883e-05	0.00184193	11100653	11100707	55
chr13	80955388	80956711	1324	*	13	1.61109	-0.539764	-11.6621	5.35883e-05	0.00184193	3711374	3711386	13
chr11	64036156	64037067	912	*	16	2.02658	-0.46258	-11.6621	5.35883e-05	0.00184193	1525724	1525739	16
chr1	53763237	53764415	1179	*	16	2.73752	-0.580377	-11.662	5.35883e-05	0.00184193	8840013	8840028	16
chr13	89625447	89627408	1962	*	18	3.11375	-0.509067	-11.6618	5.35883e-05	0.00184193	3758446	3758463	18
chr11	3666680	3667148	469	*	7	1.17428	-0.675178	-11.6617	5.35883e-05	0.00184193	1053797	1053803	7
chr6	122882685	122884609	1925	*	31	3.90327	-0.47825	-11.6616	5.35883e-05	0.00184193	16029385	16029415	31
chr3	119807847	119808041	195	*	8	1.06368	-0.595963	-11.6614	5.35883e-05	0.00184193	12180251	12180258	8
chr6	86650272	86652649	2378	*	53	7.36895	-0.441275	-11.6613	5.35883e-05	0.00184193	15734810	15734862	53
chr2	163607091	163608337	1247	*	34	4.73864	-0.476415	-11.6611	5.35883e-05	0.00184193	11180104	11180137	34
chr1	180292765	180294486	1722	*	21	2.53774	-0.480571	-11.6611	5.35883e-05	0.00184193	9799328	9799348	21
chr6	147054819	147055133	315	*	9	0.926541	-0.541139	-11.6611	5.35883e-05	0.00184193	16243458	16243466	9
chr5	23143164	23143702	539	*	7	0.723872	-0.474633	-11.661	5.35883e-05	0.00184193	13932085	13932091	7
chr11	78841820	78843485	1666	*	18	2.18651	-0.452552	-11.6607	5.35883e-05	0.00184193	1679897	1679914	18
chr12	76321097	76323731	2635	*	44	7.51707	-0.658716	-11.6607	5.35883e-05	0.00184193	2683384	2683427	44
chr13	24431858	24433465	1608	*	16	1.80437	-0.364678	-11.6603	5.35883e-05	0.00184193	3219119	3219134	16
chr9	94835121	94835505	385	*	7	1.10791	-0.627697	-11.6603	5.35883e-05	0.00184193	19244124	19244130	7
chr5	118745047	118746007	961	*	24	3.76696	-0.545481	-11.6602	5.35883e-05	0.00184193	14750070	14750093	24
chr6	145888484	145890748	2265	*	33	4.90843	-0.435775	-11.6602	5.35883e-05	0.00184193	16231838	16231870	33
chr7	43589193	43591108	1916	*	28	3.84279	-0.500096	-11.66	5.35883e-05	0.00184193	16568317	16568344	28
chr9	7947473	7949372	1900	*	22	2.71884	-0.464058	-11.6595	5.35883e-05	0.00184193	18554172	18554193	22
chr8	16261691	16262644	954	*	15	2.67677	-0.58992	-11.6594	5.35883e-05	0.00184193	17531766	17531780	15
chr14	97524932	97526598	1667	*	15	2.4529	-0.635436	-11.6592	5.35883e-05	0.00184193	4692355	4692369	15
chr7	6181858	6182803	946	*	13	1.61863	-0.516811	-11.6591	5.35883e-05	0.00184193	16290196	16290208	13
chr11	80604552	80605384	833	*	15	1.70413	-0.533699	-11.659	5.35883e-05	0.00184193	1699417	1699431	15
chr13	41476210	41477745	1536	*	19	3.0557	-0.449713	-11.659	5.35883e-05	0.00184193	3354359	3354377	19
chr14	46764970	46766756	1787	*	15	2.15643	-0.467215	-11.659	5.35883e-05	0.00184193	4303227	4303241	15
chr13	12610628	12611974	1347	*	19	2.6602	-0.453518	-11.659	5.35883e-05	0.00184193	3138858	3138876	19
chr18	88641741	88642540	800	*	7	1.58414	-0.69163	-11.6588	5.35883e-05	0.00184193	7943156	7943162	7
chr14	21023829	21024429	601	*	10	1.06516	-0.556508	-11.6584	5.35883e-05	0.00184193	4120460	4120469	10
chr3	4459913	4460957	1045	*	13	2.79331	-0.637808	-11.6582	5.35883e-05	0.00184193	11380906	11380918	13
chr4	155363472	155365609	2138	*	26	3.65465	-0.447606	-11.6582	5.35883e-05	0.00184193	13790161	13790186	26
chr6	117264710	117267578	2869	*	31	4.01696	-0.446262	-11.6581	5.35883e-05	0.00184193	15973157	15973187	31
chr14	71642880	71643842	963	*	12	1.59067	-0.523449	-11.6579	5.35883e-05	0.00184193	4530696	4530707	12
chr11	109789868	109790755	888	*	14	1.79554	-0.481197	-11.6576	5.35883e-05	0.00184193	2022222	2022235	14
chr9	106070432	106072544	2113	*	38	6.54168	-0.433141	-11.6575	5.35883e-05	0.00184193	19352509	19352546	38
chr8	95107520	95109539	2020	*	40	4.85983	-0.353914	-11.6573	5.35883e-05	0.00184193	18166842	18166881	40
chr8	118041277	118041820	544	*	10	1.48421	-0.493799	-11.6572	5.35883e-05	0.00184193	18383464	18383473	10
chr8	102929345	102931133	1789	*	20	2.59295	-0.456885	-11.6571	5.35883e-05	0.00184193	18214177	18214196	20
chr18	12542186	12544889	2704	*	44	5.78379	-0.472722	-11.6567	5.35883e-05	0.00184193	7326167	7326210	44
chr2	125959033	125959837	805	*	18	2.16215	-0.513353	-11.6567	5.35883e-05	0.00184193	10868126	10868143	18
chr8	26241380	26244862	3483	*	50	6.91509	-0.418909	-11.6566	5.35883e-05	0.00184193	17608302	17608351	50
chr2	164452990	164454270	1281	*	24	4.12165	-0.557755	-11.6566	5.35883e-05	0.00184193	11190299	11190322	24
chr10	122708615	122709472	858	*	14	1.68655	-0.529426	-11.6565	5.35883e-05	0.00184193	976724	976737	14
chr11	59419980	59421052	1073	*	12	1.63801	-0.463843	-11.6562	5.35883e-05	0.00184193	1477796	1477807	12
chr7	65363175	65364114	940	*	10	1.75978	-0.548129	-11.6558	5.35883e-05	0.00184193	16728638	16728647	10
chr18	69262812	69264261	1450	*	17	2.21126	-0.423199	-11.6558	5.35883e-05	0.00184193	7767173	7767189	17
chr3	65491018	65491835	818	*	8	1.12847	-0.547053	-11.6558	5.35883e-05	0.00184193	11778209	11778216	8
chr1	137557017	137557509	493	*	8	0.841388	-0.49768	-11.6556	5.35883e-05	0.00184193	9462502	9462509	8
chr5	75326018	75327037	1020	*	10	1.55273	-0.537442	-11.6555	5.35883e-05	0.00184193	14342515	14342524	10
chr12	59637784	59639588	1805	*	27	3.26071	-0.483335	-11.6551	5.35883e-05	0.00184193	2561674	2561700	27
chr6	126833624	126834802	1179	*	18	2.27133	-0.475041	-11.655	5.35883e-05	0.00184193	16065835	16065852	18
chr10	79423980	79426753	2774	*	37	5.07822	-0.433009	-11.6547	5.35883e-05	0.00184193	582547	582583	37
chr11	47639488	47639835	348	*	11	1.75045	-0.590114	-11.6546	5.35883e-05	0.00184193	1365523	1365533	11
chr12	25968570	25968958	389	*	7	0.994634	-0.578082	-11.6546	5.35883e-05	0.00184193	2333018	2333024	7
chr10	9767924	9768916	993	*	19	2.07719	-0.450593	-11.6546	5.35883e-05	0.00184193	54444	54462	19
chr4	135875010	135875418	409	*	9	1.45704	-0.635228	-11.6545	5.35883e-05	0.00184193	13552348	13552356	9
chr14	102043655	102045025	1371	*	24	3.80378	-0.481062	-11.6545	5.35883e-05	0.00184193	4727422	4727445	24
chr16	78338210	78340766	2557	*	28	3.44114	-0.480125	-11.6544	5.35883e-05	0.00184193	6265029	6265056	28
chr1	177635139	177636678	1540	*	15	1.91723	-0.600965	-11.6543	5.35883e-05	0.00184193	9772291	9772305	15
chr9	68399846	68401326	1481	*	15	2.00199	-0.478787	-11.6543	5.35883e-05	0.00184193	19050356	19050370	15
chr3	126760363	126761808	1446	*	13	1.78126	-0.469272	-11.6542	5.35883e-05	0.00184193	12234061	12234073	13
chr15	98137551	98138155	605	*	9	1.6193	-0.611696	-11.6541	5.35883e-05	0.00184193	5636412	5636420	9
chr6	94105282	94106445	1164	*	15	2.3523	-0.510849	-11.654	5.35883e-05	0.00184193	15804893	15804907	15
chr19	10289467	10291868	2402	*	34	4.27136	-0.390212	-11.654	5.35883e-05	0.00184193	8031858	8031891	34
chr4	58135045	58136766	1722	*	21	2.79156	-0.502132	-11.6539	5.35883e-05	0.00184193	12908279	12908299	21
chr5	53819368	53820800	1433	*	18	2.29535	-0.47712	-11.6538	5.35883e-05	0.00184193	14181880	14181897	18
chr8	24802671	24806269	3599	*	39	4.73532	-0.40741	-11.6538	5.35883e-05	0.00184193	17590925	17590963	39
chr11	114629754	114630991	1238	*	20	3.00985	-0.520688	-11.6538	5.35883e-05	0.00184193	2071768	2071787	20
chr18	39180380	39181074	695	*	10	1.47626	-0.495014	-11.6538	5.35883e-05	0.00184193	7520779	7520788	10
chr4	128476936	128480338	3403	*	33	4.07274	-0.48698	-11.6538	5.35883e-05	0.00184193	13449542	13449574	33
chr15	86240818	86242719	1902	*	29	4.12026	-0.507757	-11.6537	5.35883e-05	0.00184193	5506508	5506536	29
chr18	71887586	71888941	1356	*	13	1.78563	-0.56299	-11.6532	5.35883e-05	0.00184193	7787596	7787608	13
chr9	4248762	4249507	746	*	11	1.3212	-0.473911	-11.6528	5.51644e-05	0.00188539	18534550	18534560	11
chr1	162533186	162534838	1653	*	23	3.10776	-0.485958	-11.6527	5.51644e-05	0.00188539	9640405	9640427	23
chr5	67496720	67497757	1038	*	17	2.39985	-0.478487	-11.6526	5.51644e-05	0.00188539	14278091	14278107	17
chr11	110101450	110102721	1272	*	22	2.30465	-0.373247	-11.6523	5.51644e-05	0.00188539	2024588	2024609	22
chr19	41525002	41527177	2176	*	40	4.94307	-0.529971	-11.6518	5.51644e-05	0.00188539	8285665	8285704	40
chr17	71498865	71500791	1927	*	28	3.16027	-0.427989	-11.6518	5.51644e-05	0.00188539	7061816	7061843	28
chr14	69703930	69705843	1914	*	48	5.56883	-0.458279	-11.6516	5.51644e-05	0.00188539	4511156	4511203	48
chr6	121202905	121204613	1709	*	26	2.70429	-0.400418	-11.6516	5.51644e-05	0.00188539	16014489	16014514	26
chr8	69218297	69219579	1283	*	16	2.14883	-0.597108	-11.651	5.51644e-05	0.00188539	17924656	17924671	16
chr11	77537129	77539165	2037	*	26	3.81413	-0.547158	-11.6509	5.51644e-05	0.00188539	1664156	1664181	26
chr1	137230229	137232180	1952	*	26	3.01687	-0.425633	-11.6509	5.51644e-05	0.00188539	9460177	9460202	26
chr19	35352035	35354256	2222	*	22	3.60911	-0.480074	-11.6508	5.51644e-05	0.00188539	8231809	8231830	22
chr4	134774157	134778037	3881	*	54	5.86206	-0.352997	-11.6506	5.51644e-05	0.00188539	13535355	13535408	54
chr1	77180626	77181375	750	*	14	2.14757	-0.549633	-11.6504	5.51644e-05	0.00188539	9027776	9027789	14
chr17	10401292	10402162	871	*	13	1.45051	-0.526859	-11.6504	5.51644e-05	0.00188539	6497134	6497146	13
chr13	18391966	18393003	1038	*	15	2.53097	-0.515432	-11.6502	5.51644e-05	0.00188539	3172190	3172204	15
chr16	17874100	17875996	1897	*	21	3.51869	-0.509429	-11.6499	5.51644e-05	0.00188539	5822175	5822195	21
chr8	121902732	121905379	2648	*	47	6.55801	-0.380939	-11.6499	5.51644e-05	0.00188539	18441240	18441286	47
chr3	9007842	9009333	1492	*	17	2.15775	-0.484207	-11.6499	5.51644e-05	0.00188539	11407178	11407194	17
chr17	87475575	87477487	1913	*	30	3.75588	-0.448274	-11.6499	5.51644e-05	0.00188539	7217392	7217421	30
chr8	55546634	55548159	1526	*	61	8.16429	-0.467442	-11.6496	5.51644e-05	0.00188539	17835102	17835162	61
chr12	108194784	108195565	782	*	11	1.4026	-0.524464	-11.6495	5.51644e-05	0.00188539	2966208	2966218	11
chr5	73823684	73826766	3083	*	26	3.58321	-0.429712	-11.6495	5.51644e-05	0.00188539	14326198	14326223	26
chr17	7717022	7718954	1933	*	26	3.15235	-0.451652	-11.6492	5.51644e-05	0.00188539	6471734	6471759	26
chr5	151680341	151683630	3290	*	37	4.23834	-0.371648	-11.6491	5.51644e-05	0.00188539	15148630	15148666	37
chr2	88601047	88601975	929	*	16	3.59816	-0.731218	-11.649	5.51644e-05	0.00188539	10607161	10607176	16
chr19	37936090	37936977	888	*	17	3.01835	-0.507243	-11.6487	5.51644e-05	0.00188539	8254731	8254747	17
chr5	103970572	103970917	346	*	11	1.24826	-0.508637	-11.6485	5.51644e-05	0.00188539	14569532	14569542	11
chr6	115019456	115020919	1464	*	29	3.3835	-0.539955	-11.6485	5.51644e-05	0.00188539	15953813	15953841	29
chr17	55443766	55444913	1148	*	13	2.22765	-0.613227	-11.6484	5.51644e-05	0.00188539	6919678	6919690	13
chr2	59335457	59336799	1343	*	14	1.5088	-0.469681	-11.6481	5.51644e-05	0.00188539	10379645	10379658	14
chr19	41105699	41106407	709	*	12	1.9969	-0.563877	-11.6481	5.51644e-05	0.00188539	8281370	8281381	12
chr6	37958524	37959242	719	*	12	1.6551	-0.530844	-11.648	5.51644e-05	0.00188539	15394836	15394847	12
chr15	101083981	101085789	1809	*	34	5.12953	-0.440446	-11.6478	5.51644e-05	0.00188539	5679984	5680017	34
chr13	67079379	67079836	458	*	6	0.952367	-0.616827	-11.6477	5.51644e-05	0.00188539	3612467	3612472	6
chr4	76476198	76477764	1567	*	18	3.0155	-0.536072	-11.6476	5.51644e-05	0.00188539	13022299	13022316	18
chr8	28982645	28985588	2944	*	32	4.57939	-0.440136	-11.6476	5.51644e-05	0.00188539	17632208	17632239	32
chr14	26461869	26462710	842	*	12	1.50294	-0.539307	-11.6476	5.51644e-05	0.00188539	4164519	4164530	12
chr18	27294418	27295681	1264	*	12	2.41289	-0.623135	-11.6476	5.51644e-05	0.00188539	7421723	7421734	12
chr2	25374270	25375026	757	*	13	1.52698	-0.552917	-11.6475	5.51644e-05	0.00188539	10109588	10109600	13
chr5	85264061	85265809	1749	*	29	3.40946	-0.487735	-11.6473	5.51644e-05	0.00188539	14409862	14409890	29
chr2	114425601	114426878	1278	*	25	2.94765	-0.464459	-11.6471	5.51644e-05	0.00188539	10774894	10774918	25
chr11	46468871	46469513	643	*	14	2.10766	-0.550025	-11.6471	5.51644e-05	0.00188539	1358742	1358755	14
chr8	46898248	46898666	419	*	6	0.70335	-0.503744	-11.6471	5.51644e-05	0.00188539	17773017	17773022	6
chr5	3288331	3289444	1114	*	12	1.62605	-0.53702	-11.647	5.51644e-05	0.00188539	13806309	13806320	12
chr3	149504483	149507537	3055	*	38	4.85469	-0.418728	-11.6468	5.51644e-05	0.00188539	12431463	12431500	38
chr11	31367549	31368098	550	*	12	1.58413	-0.536769	-11.6468	5.51644e-05	0.00188539	1242702	1242713	12
chr6	3977282	3978581	1300	*	16	3.28371	-0.589933	-11.6465	5.51644e-05	0.00188539	15153591	15153606	16
chr8	104594257	104596941	2685	*	67	8.87858	-0.481557	-11.6464	5.51644e-05	0.00188539	18228357	18228423	67
chr4	78365607	78366293	687	*	9	2.29711	-0.679099	-11.646	5.51644e-05	0.00188539	13031138	13031146	9
chr4	98729961	98731943	1983	*	30	3.61409	-0.461114	-11.6459	5.51644e-05	0.00188539	13170291	13170320	30
chr1	163205011	163205933	923	*	13	1.67386	-0.4956	-11.6459	5.51644e-05	0.00188539	9645664	9645676	13
chr1	152842604	152844496	1893	*	19	2.07282	-0.407208	-11.6459	5.51644e-05	0.00188539	9557924	9557942	19
chr3	95256459	95257665	1207	*	15	1.82389	-0.459807	-11.6458	5.51644e-05	0.00188539	11993202	11993216	15
chr19	55892746	55894839	2094	*	42	6.27894	-0.484	-11.6457	5.51644e-05	0.00188539	8433227	8433268	42
chr12	106228299	106229441	1143	*	12	1.4416	-0.489789	-11.6453	5.51644e-05	0.00188539	2942736	2942747	12
chr12	52104436	52106091	1656	*	24	3.51582	-0.444423	-11.6453	5.51644e-05	0.00188539	2500875	2500898	24
chr8	11383236	11385227	1992	*	24	2.76028	-0.40987	-11.6453	5.51644e-05	0.00188539	17474477	17474500	24
chr16	25394909	25396681	1773	*	20	2.72846	-0.488129	-11.6452	5.51644e-05	0.00188539	5890600	5890619	20
chr12	83158726	83159280	555	*	9	1.15498	-0.571636	-11.6448	5.51644e-05	0.00188539	2746354	2746362	9
chr17	27844839	27846647	1809	*	39	5.03223	-0.459417	-11.6448	5.51644e-05	0.00188539	6648172	6648210	39
chr4	71107449	71108324	876	*	12	2.05425	-0.550676	-11.6447	5.51644e-05	0.00188539	12993378	12993389	12
chr6	29538156	29539801	1646	*	26	3.17847	-0.395997	-11.6446	5.51644e-05	0.00188539	15322234	15322259	26
chr8	11559479	11561269	1791	*	24	2.66479	-0.418545	-11.6444	5.51644e-05	0.00188539	17477367	17477390	24
chr5	133997186	133998590	1405	*	17	1.92847	-0.47131	-11.6443	5.51644e-05	0.00188539	14929858	14929874	17
chr13	111956394	111957364	971	*	12	1.58934	-0.590903	-11.644	5.51644e-05	0.00188539	3960627	3960638	12
chr7	82281591	82282835	1245	*	31	3.63658	-0.405899	-11.6439	5.51644e-05	0.00188539	16879383	16879413	31
chr19	44060195	44061432	1238	*	14	1.78302	-0.486268	-11.6439	5.51644e-05	0.00188539	8316350	8316363	14
chr6	147058263	147058732	470	*	12	1.3749	-0.459342	-11.6438	5.51644e-05	0.00188539	16243509	16243520	12
chr4	137637076	137638209	1134	*	20	2.75452	-0.493217	-11.6437	5.51644e-05	0.00188539	13577823	13577842	20
chr11	38782191	38785429	3239	*	41	5.43422	-0.400191	-11.6436	5.51644e-05	0.00188539	1305981	1306021	41
chr4	103211855	103213010	1156	*	14	1.7231	-0.506535	-11.6436	5.51644e-05	0.00188539	13211518	13211531	14
chr4	15014421	15017123	2703	*	28	3.79392	-0.43648	-11.6436	5.51644e-05	0.00188539	12587777	12587804	28
chr9	45942238	45943401	1164	*	34	3.95886	-0.390369	-11.6435	5.51644e-05	0.00188539	18834137	18834170	34
chr2	94313489	94315796	2308	*	26	3.45564	-0.432483	-11.6435	5.51644e-05	0.00188539	10655449	10655474	26
chr15	43375329	43376876	1548	*	17	2.75437	-0.507678	-11.6435	5.51644e-05	0.00188539	5162322	5162338	17
chr15	102304590	102307452	2863	*	42	5.19344	-0.452353	-11.6434	5.51644e-05	0.00188539	5695537	5695578	42
chr5	69588471	69590003	1533	*	22	2.87529	-0.438622	-11.6431	5.51644e-05	0.00188539	14292199	14292220	22
chr10	100018530	100019443	914	*	13	2.97073	-0.574994	-11.6431	5.51644e-05	0.00188539	787238	787250	13
chr6	86889229	86890445	1217	*	15	1.75925	-0.536691	-11.6429	5.51644e-05	0.00188539	15737528	15737542	15
chr9	6595150	6596662	1513	*	28	3.85469	-0.478478	-11.6428	5.51644e-05	0.00188539	18545740	18545767	28
chr4	119516669	119520324	3656	*	54	9.42728	-0.549214	-11.6425	5.51644e-05	0.00188539	13356596	13356649	54
chr3	10259582	10261155	1574	*	20	2.80686	-0.481545	-11.6424	5.51644e-05	0.00188539	11420605	11420624	20
chr1	86204517	86206233	1717	*	16	2.73565	-0.554253	-11.6422	5.51644e-05	0.00188539	9090847	9090862	16
chr1	188336786	188337450	665	*	8	0.853873	-0.543611	-11.6421	5.51644e-05	0.00188539	9885082	9885089	8
chr4	9571415	9573634	2220	*	30	3.76008	-0.537225	-11.6421	5.51644e-05	0.00188539	12546964	12546993	30
chr12	98488870	98491813	2944	*	39	4.6164	-0.398754	-11.642	5.51644e-05	0.00188539	2860055	2860093	39
chr12	83807424	83808740	1317	*	14	2.15371	-0.517479	-11.642	5.51644e-05	0.00188539	2753761	2753774	14
chr5	114471593	114473432	1840	*	33	3.66868	-0.363951	-11.6419	5.51644e-05	0.00188539	14685058	14685090	33
chr10	121930276	121930996	721	*	11	1.20951	-0.470649	-11.6411	5.51644e-05	0.00188539	969328	969338	11
chr9	106751804	106752772	969	*	14	2.06373	-0.656186	-11.6408	5.51644e-05	0.00188539	19361753	19361766	14
chr1	52205198	52206269	1072	*	9	0.955471	-0.549828	-11.6407	5.51644e-05	0.00188539	8828705	8828713	9
chr3	120465483	120466751	1269	*	12	1.97053	-0.544019	-11.6407	5.51644e-05	0.00188539	12184658	12184669	12
chr17	12294208	12295028	821	*	22	2.48748	-0.486385	-11.6406	5.67405e-05	0.00189928	6514026	6514047	22
chr18	34495577	34497483	1907	*	20	2.11701	-0.437708	-11.6404	5.67405e-05	0.00189928	7470129	7470148	20
chr4	54312797	54313653	857	*	8	1.14732	-0.571903	-11.6404	5.67405e-05	0.00189928	12872396	12872403	8
chr12	11278259	11278790	532	*	6	0.956716	-0.675527	-11.6401	5.67405e-05	0.00189928	2234028	2234033	6
chr1	35220403	35221851	1449	*	24	3.33498	-0.476002	-11.6399	5.67405e-05	0.00189928	8695316	8695339	24
chr19	4009770	4010271	502	*	15	1.65694	-0.479513	-11.6399	5.67405e-05	0.00189928	7961188	7961202	15
chr13	38232014	38232914	901	*	12	1.97216	-0.684515	-11.6399	5.67405e-05	0.00189928	3323562	3323573	12
chr11	75078704	75080213	1510	*	16	1.7763	-0.417753	-11.6398	5.67405e-05	0.00189928	1635266	1635281	16
chr4	118148549	118150871	2323	*	43	6.31043	-0.438342	-11.6395	5.67405e-05	0.00189928	13340019	13340061	43
chr15	26625977	26626762	786	*	9	1.32253	-0.615498	-11.6394	5.67405e-05	0.00189928	5040820	5040828	9
chr13	69231001	69233527	2527	*	28	3.52756	-0.418159	-11.6392	5.67405e-05	0.00189928	3631180	3631207	28
chr5	3473007	3474061	1055	*	29	3.68424	-0.480644	-11.6392	5.67405e-05	0.00189928	13808402	13808430	29
chr11	77471380	77472498	1119	*	52	5.64896	-0.357871	-11.6391	5.67405e-05	0.00189928	1662800	1662851	52
chr10	86110217	86111881	1665	*	22	3.35916	-0.489022	-11.639	5.67405e-05	0.00189928	662353	662374	22
chr18	78292696	78293790	1095	*	10	1.42504	-0.612401	-11.6389	5.67405e-05	0.00189928	7856092	7856101	10
chr11	86233034	86233992	959	*	14	2.23906	-0.564887	-11.6388	5.67405e-05	0.00189928	1753414	1753427	14
chr10	122780189	122781889	1701	*	18	2.10852	-0.431629	-11.6387	5.67405e-05	0.00189928	977557	977574	18
chr16	33201903	33203489	1587	*	23	2.67815	-0.489825	-11.6386	5.67405e-05	0.00189928	5958319	5958341	23
chr2	128148643	128149877	1235	*	24	3.11845	-0.456554	-11.6381	5.67405e-05	0.00189928	10888133	10888156	24
chr16	89536759	89538563	1805	*	24	3.49477	-0.433999	-11.6381	5.67405e-05	0.00189928	6335401	6335424	24
chr2	117136418	117137566	1149	*	13	2.34931	-0.579467	-11.6381	5.67405e-05	0.00189928	10793160	10793172	13
chr12	82356697	82358038	1342	*	19	2.57713	-0.522495	-11.6381	5.67405e-05	0.00189928	2738853	2738871	19
chr3	28793594	28795111	1518	*	21	3.13292	-0.550254	-11.6379	5.67405e-05	0.00189928	11522842	11522862	21
chr1	59527290	59527603	314	*	6	0.91274	-0.69205	-11.6378	5.67405e-05	0.00189928	8887646	8887651	6
chr15	25700289	25700641	353	*	8	1.18101	-0.560328	-11.6378	5.67405e-05	0.00189928	5032389	5032396	8
chr9	106777638	106780450	2813	*	26	3.99678	-0.445929	-11.6375	5.67405e-05	0.00189928	19361952	19361977	26
chr4	99769708	99771513	1806	*	16	2.74429	-0.576085	-11.6373	5.67405e-05	0.00189928	13181555	13181570	16
chr3	106524718	106525053	336	*	9	1.18226	-0.614078	-11.6372	5.67405e-05	0.00189928	12093272	12093280	9
chr17	3517861	3519772	1912	*	37	4.2376	-0.441352	-11.6372	5.67405e-05	0.00189928	6438231	6438267	37
chr18	46505663	46506294	632	*	11	1.35878	-0.53872	-11.6369	5.67405e-05	0.00189928	7570535	7570545	11
chr16	90036818	90039271	2454	*	41	5.62799	-0.427712	-11.6369	5.67405e-05	0.00189928	6342331	6342371	41
chr12	56730237	56731120	884	*	9	1.06983	-0.556334	-11.6369	5.67405e-05	0.00189928	2541087	2541095	9
chr3	24986814	24989910	3097	*	28	3.94926	-0.396431	-11.6368	5.67405e-05	0.00189928	11494543	11494570	28
chr9	90207423	90208521	1099	*	23	3.25632	-0.484439	-11.6367	5.67405e-05	0.00189928	19218865	19218887	23
chr12	91485433	91487279	1847	*	19	2.7478	-0.503468	-11.6367	5.67405e-05	0.00189928	2819730	2819748	19
chr8	97805509	97806663	1155	*	10	2.0354	-0.551515	-11.6364	5.67405e-05	0.00189928	18188424	18188433	10
chr9	32698659	32700413	1755	*	26	3.26056	-0.406886	-11.6364	5.67405e-05	0.00189928	18722047	18722072	26
chr16	37563498	37563945	448	*	6	1.14495	-0.716005	-11.6364	5.67405e-05	0.00189928	6000383	6000388	6
chr14	103873286	103874824	1539	*	15	2.72448	-0.634193	-11.636	5.67405e-05	0.00189928	4742072	4742086	15
chr17	26036640	26037188	549	*	14	1.79424	-0.551292	-11.636	5.67405e-05	0.00189928	6621270	6621283	14
chr11	63577428	63579490	2063	*	29	3.46112	-0.421693	-11.6359	5.67405e-05	0.00189928	1520853	1520881	29
chr14	62757855	62759074	1220	*	13	2.54684	-0.546476	-11.6358	5.67405e-05	0.00189928	4446468	4446480	13
chr6	17088228	17090804	2577	*	28	3.1158	-0.382902	-11.6356	5.67405e-05	0.00189928	15239028	15239055	28
chr10	43893250	43895267	2018	*	23	3.26797	-0.490829	-11.6355	5.67405e-05	0.00189928	303235	303257	23
chr9	116796658	116797496	839	*	12	1.58821	-0.498137	-11.6354	5.67405e-05	0.00189928	19463445	19463456	12
chr10	35770252	35771705	1454	*	29	4.19358	-0.425937	-11.6354	5.67405e-05	0.00189928	234828	234856	29
chr6	114855204	114858283	3080	*	28	3.91886	-0.412261	-11.6353	5.67405e-05	0.00189928	15951562	15951589	28
chr7	84366954	84368143	1190	*	15	2.21803	-0.645881	-11.6353	5.67405e-05	0.00189928	16896413	16896427	15
chr4	130366357	130368378	2022	*	27	3.61616	-0.48339	-11.6348	5.67405e-05	0.00189928	13477081	13477107	27
chr10	111574495	111575545	1051	*	20	2.16127	-0.420541	-11.6344	5.67405e-05	0.00189928	861556	861575	20
chr14	120367789	120369730	1942	*	28	3.32417	-0.49391	-11.6343	5.67405e-05	0.00189928	4853249	4853276	28
chr5	125631164	125633134	1971	*	34	3.73742	-0.437255	-11.6342	5.67405e-05	0.00189928	14849139	14849172	34
chr13	102121872	102122896	1025	*	16	1.82107	-0.505144	-11.6341	5.67405e-05	0.00189928	3876586	3876601	16
chr5	41791570	41793336	1767	*	18	2.22557	-0.436482	-11.634	5.67405e-05	0.00189928	14098584	14098601	18
chr2	98139500	98141197	1698	*	26	3.32487	-0.441269	-11.634	5.67405e-05	0.00189928	10671955	10671980	26
chr5	107038152	107038659	508	*	8	1.32608	-0.577688	-11.6338	5.67405e-05	0.00189928	14600036	14600043	8
chr5	21938560	21938981	422	*	13	1.45814	-0.476318	-11.6338	5.67405e-05	0.00189928	13923232	13923244	13
chr19	5277879	5278954	1076	*	16	2.37676	-0.534323	-11.6336	5.67405e-05	0.00189928	7977894	7977909	16
chr1	61150892	61153827	2936	*	36	4.31082	-0.454143	-11.6333	5.67405e-05	0.00189928	8900460	8900495	36
chr16	25012395	25014348	1954	*	17	2.04702	-0.559889	-11.6333	5.67405e-05	0.00189928	5887927	5887943	17
chr2	72201222	72202885	1664	*	30	4.1721	-0.413601	-11.6332	5.67405e-05	0.00189928	10485263	10485292	30
chr18	52830857	52832140	1284	*	11	1.8836	-0.649689	-11.6329	5.67405e-05	0.00189928	7611588	7611598	11
chr12	99480612	99481180	569	*	9	1.04185	-0.534804	-11.6326	5.67405e-05	0.00189928	2871340	2871348	9
chr16	14238103	14239722	1620	*	17	2.58435	-0.453194	-11.6323	5.67405e-05	0.00189928	5796335	5796351	17
chr14	77214961	77216554	1594	*	22	2.85654	-0.462348	-11.6322	5.67405e-05	0.00189928	4578046	4578067	22
chr4	59970867	59971369	503	*	15	2.06763	-0.593407	-11.6321	5.67405e-05	0.00189928	12925420	12925434	15
chr10	118176833	118178250	1418	*	27	3.77488	-0.451298	-11.6321	5.67405e-05	0.00189928	921598	921624	27
chr11	80827021	80830416	3396	*	46	6.12657	-0.460934	-11.6319	5.67405e-05	0.00189928	1701494	1701539	46
chr3	108397338	108398110	773	*	23	3.04017	-0.470909	-11.6319	5.67405e-05	0.00189928	12110700	12110722	23
chr4	57398758	57400297	1540	*	18	2.6384	-0.557755	-11.6318	5.67405e-05	0.00189928	12900736	12900753	18
chr1	167158647	167159550	904	*	15	2.2828	-0.577596	-11.6318	5.67405e-05	0.00189928	9683493	9683507	15
chr5	105816110	105817057	948	*	26	3.40712	-0.513671	-11.6317	5.67405e-05	0.00189928	14587228	14587253	26
chr2	106669754	106670800	1047	*	14	1.91508	-0.534641	-11.6316	5.67405e-05	0.00189928	10729392	10729405	14
chr1	132028153	132030034	1882	*	24	3.24804	-0.437001	-11.6316	5.67405e-05	0.00189928	9397373	9397396	24
chr6	118583752	118585687	1936	*	22	3.0954	-0.495294	-11.6314	5.67405e-05	0.00189928	15986463	15986484	22
chr1	72779937	72780742	806	*	10	1.4185	-0.56047	-11.6313	5.67405e-05	0.00189928	8986856	8986865	10
chr10	32110602	32111840	1239	*	18	2.34595	-0.47273	-11.6312	5.67405e-05	0.00189928	217189	217206	18
chr16	13417055	13418309	1255	*	16	2.43628	-0.483994	-11.6311	5.67405e-05	0.00189928	5789048	5789063	16
chr16	60005589	60006566	978	*	23	3.45061	-0.564591	-11.6306	5.67405e-05	0.00189928	6153032	6153054	23
chr9	89192607	89193599	993	*	13	2.18015	-0.529969	-11.6306	5.67405e-05	0.00189928	19210915	19210927	13
chr17	74934283	74934759	477	*	10	1.38595	-0.580761	-11.6305	5.67405e-05	0.00189928	7094715	7094724	10
chr14	48810726	48811338	613	*	9	1.5021	-0.59227	-11.6305	5.67405e-05	0.00189928	4326151	4326159	9
chr1	37632462	37634451	1990	*	23	3.4016	-0.497274	-11.6303	5.67405e-05	0.00189928	8721468	8721490	23
chr2	72088271	72089207	937	*	18	2.39766	-0.520079	-11.6301	5.67405e-05	0.00189928	10484065	10484082	18
chr14	70398406	70400946	2541	*	23	3.65655	-0.418288	-11.6299	5.67405e-05	0.00189928	4519931	4519953	23
chr8	90918787	90919739	953	*	10	1.41267	-0.571476	-11.6299	5.67405e-05	0.00189928	18121856	18121865	10
chr12	31697028	31698434	1407	*	16	2.6261	-0.536695	-11.6298	5.67405e-05	0.00189928	2376606	2376621	16
chr10	83278167	83280055	1889	*	23	2.76246	-0.399544	-11.6296	5.67405e-05	0.00189928	634244	634266	23
chr12	53288460	53289212	753	*	12	1.57942	-0.542661	-11.6294	5.67405e-05	0.00189928	2510271	2510282	12
chr15	98593956	98595002	1047	*	31	5.12999	-0.477903	-11.6293	5.67405e-05	0.00189928	5641890	5641920	31
chr6	49776541	49778649	2109	*	34	4.03666	-0.356717	-11.6291	5.67405e-05	0.00189928	15474377	15474410	34
chr7	100277194	100277550	357	*	11	1.51409	-0.503962	-11.6289	5.67405e-05	0.00189928	17003959	17003969	11
chr15	47600792	47601046	255	*	8	1.82908	-0.657424	-11.6282	5.67405e-05	0.00189928	5181384	5181391	8
chr19	27206773	27208481	1709	*	19	2.28664	-0.483466	-11.628	5.67405e-05	0.00189928	8163402	8163420	19
chr15	59619394	59619909	516	*	12	1.28716	-0.530479	-11.628	5.67405e-05	0.00189928	5264906	5264917	12
chr14	99596994	99597573	580	*	7	0.840275	-0.476534	-11.628	5.67405e-05	0.00189928	4707865	4707871	7
chr2	93745477	93746630	1154	*	24	3.11977	-0.484807	-11.6279	5.67405e-05	0.00189928	10649694	10649717	24
chr14	102123456	102124431	976	*	15	2.43309	-0.460293	-11.6279	5.67405e-05	0.00189928	4727855	4727869	15
chr6	117868857	117869473	617	*	12	1.55026	-0.526765	-11.6276	5.67405e-05	0.00189928	15978907	15978918	12
chr14	119760832	119763231	2400	*	29	4.10788	-0.403649	-11.6273	5.67405e-05	0.00189928	4847014	4847042	29
chr5	134510109	134511426	1318	*	25	2.9877	-0.447371	-11.6273	5.67405e-05	0.00189928	14937308	14937332	25
chr11	100435673	100437650	1978	*	35	3.99074	-0.401369	-11.6271	5.67405e-05	0.00189928	1908657	1908691	35
chr7	73600299	73602892	2594	*	30	3.94106	-0.446053	-11.6268	5.67405e-05	0.00189928	16802065	16802094	30
chr5	127236301	127237337	1037	*	18	2.59705	-0.518287	-11.6266	5.67405e-05	0.00189928	14862101	14862118	18
chr18	35441164	35443721	2558	*	25	3.45096	-0.460278	-11.6266	5.67405e-05	0.00189928	7479733	7479757	25
chr13	102790847	102792342	1496	*	20	2.65191	-0.549676	-11.6262	5.67405e-05	0.00189928	3881790	3881809	20
chr9	90493290	90493551	262	*	6	1.27353	-0.681092	-11.6262	5.67405e-05	0.00189928	19220387	19220392	6
chr3	94561814	94562738	925	*	11	1.52312	-0.531671	-11.6257	5.67405e-05	0.00189928	11985711	11985721	11
chr4	141513678	141516554	2877	*	55	7.62982	-0.419047	-11.6254	5.67405e-05	0.00189928	13637860	13637914	55
chr9	75336564	75338943	2380	*	25	3.70986	-0.521295	-11.6252	5.67405e-05	0.00189928	19111841	19111865	25
chr3	74329274	74331837	2564	*	30	4.42916	-0.459611	-11.6251	5.67405e-05	0.00189928	11837062	11837091	30
chr16	18911623	18912650	1028	*	17	1.85048	-0.446067	-11.6249	5.67405e-05	0.00189928	5833769	5833785	17
chr1	93490759	93492097	1339	*	12	1.64225	-0.598826	-11.6247	5.67405e-05	0.00189928	9167137	9167148	12
chr12	51711218	51712311	1094	*	12	2.24156	-0.595222	-11.6247	5.67405e-05	0.00189928	2496863	2496874	12
chr9	113897447	113898276	830	*	14	1.5606	-0.534008	-11.6244	5.67405e-05	0.00189928	19431788	19431801	14
chr14	71213283	71215519	2237	*	22	3.59283	-0.511902	-11.6243	5.67405e-05	0.00189928	4528233	4528254	22
chr13	18852578	18853604	1027	*	24	3.25354	-0.556532	-11.6243	5.67405e-05	0.00189928	3175184	3175207	24
chr6	104357061	104358839	1779	*	17	2.4065	-0.50514	-11.6242	5.67405e-05	0.00189928	15886360	15886376	17
chr5	13462979	13464253	1275	*	16	1.91024	-0.510636	-11.624	5.67405e-05	0.00189928	13872659	13872674	16
chr10	91437331	91439242	1912	*	23	2.91406	-0.439337	-11.6239	5.67405e-05	0.00189928	709424	709446	23
chr11	5122837	5124529	1693	*	22	2.53302	-0.472289	-11.6239	5.67405e-05	0.00189928	1071006	1071027	22
chr13	9408280	9409103	824	*	9	1.01821	-0.521578	-11.6237	5.67405e-05	0.00189928	3116556	3116564	9
chr13	104047754	104048741	988	*	13	1.53562	-0.518249	-11.6236	5.67405e-05	0.00189928	3894765	3894777	13
chr15	27849287	27851574	2288	*	35	3.90169	-0.390684	-11.6233	5.67405e-05	0.00189928	5052023	5052057	35
chr12	15748154	15750034	1881	*	23	2.86799	-0.449527	-11.6232	5.67405e-05	0.00189928	2262516	2262538	23
chr19	41976489	41978791	2303	*	27	4.67218	-0.547602	-11.6229	5.67405e-05	0.00189928	8291704	8291730	27
chr10	130473053	130475063	2011	*	27	3.40133	-0.419865	-11.6228	5.67405e-05	0.00189928	1048006	1048032	27
chr12	4824082	4824882	801	*	13	1.56295	-0.495725	-11.6227	5.67405e-05	0.00189928	2191055	2191067	13
chr13	3576292	3577263	972	*	13	1.95127	-0.504843	-11.6226	5.67405e-05	0.00189928	3077948	3077960	13
chr15	100882293	100883943	1651	*	24	4.4737	-0.473226	-11.6226	5.67405e-05	0.00189928	5676454	5676477	24
chr6	90288758	90290014	1257	*	26	3.50474	-0.457071	-11.6225	5.67405e-05	0.00189928	15771007	15771032	26
chr12	104773813	104775837	2025	*	41	5.50539	-0.515202	-11.6224	5.67405e-05	0.00189928	2923182	2923222	41
chr11	8855174	8857957	2784	*	29	3.77366	-0.441132	-11.6223	5.67405e-05	0.00189928	1106752	1106780	29
chr13	112516561	112518105	1545	*	23	3.20485	-0.494452	-11.6222	5.67405e-05	0.00189928	3967192	3967214	23
chr5	144149747	144151252	1506	*	21	3.38721	-0.508523	-11.622	5.67405e-05	0.00189928	15059164	15059184	21
chr12	87176121	87178260	2140	*	41	4.72068	-0.422265	-11.622	5.67405e-05	0.00189928	2795112	2795152	41
chr5	112502803	112504056	1254	*	15	1.64069	-0.515046	-11.6216	5.67405e-05	0.00189928	14654551	14654565	15
chr7	30823046	30825836	2791	*	50	7.2028	-0.407192	-11.6211	5.67405e-05	0.00189928	16473427	16473476	50
chr13	45035798	45036444	647	*	11	1.44828	-0.56244	-11.621	5.67405e-05	0.00189928	3392581	3392591	11
chr14	76328268	76328859	592	*	11	1.54133	-0.552959	-11.6206	5.83167e-05	0.00189928	4568183	4568193	11
chr17	83952951	83953999	1049	*	14	2.11886	-0.531564	-11.6205	5.83167e-05	0.00189928	7171992	7172005	14
chr15	35934056	35935432	1377	*	22	3.05087	-0.477215	-11.6205	5.83167e-05	0.00189928	5106778	5106799	22
chr14	77445912	77446446	535	*	8	1.13444	-0.609366	-11.6203	5.83167e-05	0.00189928	4580366	4580373	8
chr16	15527904	15529268	1365	*	30	3.66345	-0.425676	-11.6202	5.83167e-05	0.00189928	5803693	5803722	30
chr5	5038058	5038927	870	*	11	1.21521	-0.523711	-11.6202	5.83167e-05	0.00189928	13821643	13821653	11
chr7	110276152	110277518	1367	*	18	1.94366	-0.43976	-11.6201	5.83167e-05	0.00189928	17074055	17074072	18
chr11	99834190	99836953	2764	*	34	4.17145	-0.391771	-11.6199	5.83167e-05	0.00189928	1901774	1901807	34
chr17	8348755	8350226	1472	*	19	2.13824	-0.466772	-11.6199	5.83167e-05	0.00189928	6478159	6478177	19
chr8	86755624	86756166	543	*	7	1.22483	-0.769513	-11.6198	5.83167e-05	0.00189928	18079888	18079894	7
chr14	122164441	122165921	1481	*	17	1.82572	-0.466956	-11.6196	5.83167e-05	0.00189928	4874356	4874372	17
chr5	60652038	60653572	1535	*	26	3.19989	-0.419844	-11.6196	5.83167e-05	0.00189928	14218157	14218182	26
chr10	43559306	43560877	1572	*	32	4.54699	-0.389353	-11.6195	5.83167e-05	0.00189928	299798	299829	32
chr3	79258475	79260451	1977	*	28	3.8066	-0.422644	-11.6194	5.83167e-05	0.00189928	11861745	11861772	28
chr1	153690236	153691784	1549	*	20	2.14056	-0.454746	-11.6192	5.83167e-05	0.00189928	9567450	9567469	20
chr9	90065780	90066831	1052	*	17	2.60122	-0.532148	-11.6191	5.83167e-05	0.00189928	19217152	19217168	17
chr9	119365569	119366266	698	*	21	2.43266	-0.471113	-11.619	5.83167e-05	0.00189928	19492443	19492463	21
chr15	76459626	76460481	856	*	14	1.92489	-0.53705	-11.619	5.83167e-05	0.00189928	5383194	5383207	14
chr5	66713634	66715759	2126	*	29	3.79862	-0.436675	-11.619	5.83167e-05	0.00189928	14268661	14268689	29
chr4	137104622	137107364	2743	*	61	7.38816	-0.38221	-11.6188	5.83167e-05	0.00189928	13570115	13570175	61
chr3	139646782	139648134	1353	*	17	2.62319	-0.520695	-11.6186	5.83167e-05	0.00189928	12348277	12348293	17
chr8	48585395	48586293	899	*	20	2.49015	-0.473667	-11.6183	5.83167e-05	0.00189928	17796095	17796114	20
chr10	60292000	60296745	4746	*	90	11.3038	-0.350592	-11.6183	5.83167e-05	0.00189928	400854	400943	90
chr11	61667966	61669650	1685	*	30	3.77935	-0.40836	-11.6181	5.83167e-05	0.00189928	1502472	1502501	30
chr6	39621014	39622851	1838	*	18	2.11379	-0.423027	-11.618	5.83167e-05	0.00189928	15412601	15412618	18
chr11	8947067	8948253	1187	*	14	2.31994	-0.582135	-11.6179	5.83167e-05	0.00189928	1107204	1107217	14
chr8	24709428	24710269	842	*	13	1.84525	-0.493629	-11.6177	5.83167e-05	0.00189928	17590019	17590031	13
chr18	13180652	13181294	643	*	12	1.36855	-0.556941	-11.6175	5.83167e-05	0.00189928	7331644	7331655	12
chr17	84500983	84502716	1734	*	16	1.99268	-0.500564	-11.6175	5.83167e-05	0.00189928	7178272	7178287	16
chr6	55542850	55544203	1354	*	15	2.47277	-0.539443	-11.6174	5.83167e-05	0.00189928	15535169	15535183	15
chr13	91982485	91984555	2071	*	30	3.8203	-0.463324	-11.6173	5.83167e-05	0.00189928	3774589	3774618	30
chr2	165995301	165998436	3136	*	41	5.21068	-0.462153	-11.617	5.83167e-05	0.00189928	11211812	11211852	41
chr18	11820373	11822523	2151	*	19	2.34984	-0.499736	-11.6168	5.83167e-05	0.00189928	7318772	7318790	19
chr8	84545477	84550947	5471	*	74	10.6323	-0.42769	-11.6165	5.83167e-05	0.00189928	18056888	18056961	74
chr5	123561873	123562899	1027	*	17	1.88976	-0.492048	-11.6163	5.83167e-05	0.00189928	14818171	14818187	17
chr13	114415454	114417110	1657	*	20	2.8177	-0.430366	-11.6162	5.83167e-05	0.00189928	3988295	3988314	20
chr8	79188654	79189617	964	*	21	2.40835	-0.496543	-11.6162	5.83167e-05	0.00189928	18011247	18011267	21
chr18	76873017	76876127	3111	*	50	6.57352	-0.358108	-11.6162	5.83167e-05	0.00189928	7839621	7839670	50
chr3	119394071	119394486	416	*	6	1.04801	-0.805336	-11.6162	5.83167e-05	0.00189928	12177670	12177675	6
chr11	84896734	84898083	1350	*	21	2.43893	-0.480079	-11.6161	5.83167e-05	0.00189928	1740245	1740265	21
chr15	86088343	86090173	1831	*	39	4.76764	-0.377273	-11.6159	5.83167e-05	0.00189928	5504113	5504151	39
chr8	3617831	3618245	415	*	13	1.67037	-0.542143	-11.6159	5.83167e-05	0.00189928	17414749	17414761	13
chr11	117319806	117321089	1284	*	20	3.9563	-0.525092	-11.6158	5.83167e-05	0.00189928	2113179	2113198	20
chr5	146303521	146305595	2075	*	28	3.24471	-0.409054	-11.6157	5.83167e-05	0.00189928	15082257	15082284	28
chr3	132177893	132178552	660	*	10	1.80533	-0.567606	-11.6155	5.83167e-05	0.00189928	12288302	12288311	10
chr17	10674219	10677637	3419	*	45	5.60008	-0.46519	-11.6154	5.83167e-05	0.00189928	6499679	6499723	45
chr15	98513238	98514588	1351	*	20	2.88985	-0.514584	-11.6154	5.83167e-05	0.00189928	5640740	5640759	20
chr8	80807205	80807803	599	*	6	0.832955	-0.653237	-11.6152	5.83167e-05	0.00189928	18024566	18024571	6
chr15	81677308	81680401	3094	*	50	7.29111	-0.499699	-11.6151	5.83167e-05	0.00189928	5447262	5447311	50
chr2	30275548	30276580	1033	*	16	2.50097	-0.575796	-11.6148	5.83167e-05	0.00189928	10167477	10167492	16
chr2	14085450	14086911	1462	*	63	7.26129	-0.52686	-11.6147	5.83167e-05	0.00189928	10035069	10035131	63
chr4	32771890	32772563	674	*	8	1.20004	-0.640563	-11.6142	5.83167e-05	0.00189928	12692496	12692503	8
chr4	9811809	9812978	1170	*	19	2.52006	-0.454837	-11.614	5.83167e-05	0.00189928	12549222	12549240	19
chr11	61403805	61406617	2813	*	31	3.83978	-0.363206	-11.6138	5.83167e-05	0.00189928	1499892	1499922	31
chr6	36966528	36967641	1114	*	14	1.56045	-0.441178	-11.6138	5.83167e-05	0.00189928	15386159	15386172	14
chr4	13432051	13432834	784	*	34	4.17879	-0.474753	-11.6138	5.83167e-05	0.00189928	12577205	12577238	34
chr3	94949396	94950672	1277	*	15	1.88789	-0.498461	-11.6137	5.83167e-05	0.00189928	11989251	11989265	15
chr5	105785388	105787112	1725	*	25	2.96471	-0.45911	-11.6136	5.83167e-05	0.00189928	14586729	14586753	25
chr15	35947254	35949330	2077	*	26	3.6397	-0.394107	-11.6136	5.83167e-05	0.00189928	5106984	5107009	26
chr3	41261975	41265448	3474	*	33	5.00205	-0.444773	-11.6135	5.83167e-05	0.00189928	11622550	11622582	33
chr15	77963987	77965193	1207	*	24	2.90711	-0.499157	-11.6134	5.83167e-05	0.00189928	5399589	5399612	24
chr13	42832183	42833271	1089	*	26	2.85881	-0.454977	-11.6134	5.83167e-05	0.00189928	3366991	3367016	26
chr5	21096038	21096841	804	*	19	2.04862	-0.459383	-11.613	5.83167e-05	0.00189928	13914892	13914910	19
chr12	11486956	11488187	1232	*	19	2.60436	-0.512906	-11.6126	5.83167e-05	0.00189928	2235471	2235489	19
chr12	93093269	93095454	2186	*	22	3.71241	-0.561701	-11.6125	5.83167e-05	0.00189928	2830847	2830868	22
chr5	57726584	57727850	1267	*	14	1.53914	-0.474225	-11.6124	5.83167e-05	0.00189928	14203102	14203115	14
chr18	64433522	64435302	1781	*	19	2.12102	-0.459021	-11.6119	5.83167e-05	0.00189928	7716640	7716658	19
chr11	86701621	86704121	2501	*	28	3.17451	-0.423963	-11.6119	5.83167e-05	0.00189928	1757798	1757825	28
chr9	31343572	31346207	2636	*	42	6.14694	-0.424753	-11.6116	5.83167e-05	0.00189928	18709167	18709208	42
chr11	69184286	69187218	2933	*	44	5.23223	-0.330083	-11.6111	5.83167e-05	0.00189928	1574517	1574560	44
chr13	24153533	24154685	1153	*	13	1.77324	-0.588288	-11.611	5.83167e-05	0.00189928	3216566	3216578	13
chr11	52443659	52444167	509	*	7	0.813223	-0.572584	-11.6109	5.83167e-05	0.00189928	1408921	1408927	7
chr11	5101353	5103235	1883	*	26	3.66593	-0.463866	-11.6108	5.83167e-05	0.00189928	1070778	1070803	26
chr5	149035608	149036640	1033	*	21	2.78063	-0.51479	-11.6106	5.83167e-05	0.00189928	15120186	15120206	21
chr1	173354032	173356040	2009	*	18	2.97913	-0.521732	-11.6106	5.83167e-05	0.00189928	9741737	9741754	18
chr18	53354546	53355822	1277	*	20	2.54108	-0.503933	-11.6104	5.83167e-05	0.00189928	7616586	7616605	20
chr12	110407594	110409582	1989	*	42	4.39067	-0.345281	-11.6102	5.83167e-05	0.00189928	2991113	2991154	42
chr19	31412243	31413959	1717	*	19	3.11659	-0.523341	-11.6099	5.83167e-05	0.00189928	8202423	8202441	19
chr2	12199214	12200738	1525	*	18	2.12452	-0.487685	-11.6099	5.83167e-05	0.00189928	10022994	10023011	18
chr1	151701007	151701857	851	*	15	2.50077	-0.56237	-11.6095	5.83167e-05	0.00189928	9545187	9545201	15
chr19	28370650	28371043	394	*	11	1.18055	-0.48244	-11.6095	5.83167e-05	0.00189928	8173369	8173379	11
chr14	27369620	27371279	1660	*	18	2.08782	-0.455412	-11.6093	5.83167e-05	0.00189928	4173358	4173375	18
chr1	181604728	181606442	1715	*	22	2.7052	-0.451762	-11.6089	5.83167e-05	0.00189928	9815650	9815671	22
chr8	102004898	102007195	2298	*	61	9.97625	-0.478281	-11.6088	5.83167e-05	0.00189928	18209008	18209068	61
chr6	55317563	55318856	1294	*	15	1.80596	-0.618812	-11.6088	5.83167e-05	0.00189928	15533016	15533030	15
chr14	57834938	57837357	2420	*	29	3.18441	-0.408136	-11.6088	5.83167e-05	0.00189928	4403286	4403314	29
chr7	80907925	80908929	1005	*	26	2.96436	-0.459166	-11.6087	5.83167e-05	0.00189928	16864308	16864333	26
chr16	56722745	56724295	1551	*	15	2.46786	-0.55405	-11.6081	5.83167e-05	0.00189928	6129604	6129618	15
chr2	164002232	164003815	1584	*	21	2.80997	-0.516285	-11.6081	5.83167e-05	0.00189928	11184517	11184537	21
chr12	54446302	54446846	545	*	11	1.24709	-0.521056	-11.6077	5.83167e-05	0.00189928	2520793	2520803	11
chr4	46325345	46328555	3211	*	44	5.83945	-0.437388	-11.6077	5.83167e-05	0.00189928	12807862	12807905	44
chr4	12639319	12640165	847	*	12	2.13135	-0.582618	-11.6075	5.83167e-05	0.00189928	12572360	12572371	12
chr13	39806718	39811275	4558	*	40	6.43279	-0.483475	-11.6071	5.83167e-05	0.00189928	3337559	3337598	40
chr6	103027564	103028032	469	*	6	1.37844	-0.798846	-11.607	5.83167e-05	0.00189928	15880208	15880213	6
chr13	67521165	67523222	2058	*	26	3.89556	-0.459091	-11.6069	5.83167e-05	0.00189928	3615776	3615801	26
chr14	93074336	93075556	1221	*	14	2.03684	-0.561125	-11.6068	5.83167e-05	0.00189928	4670695	4670708	14
chr4	33093594	33094325	732	*	10	1.1439	-0.510311	-11.6067	5.83167e-05	0.00189928	12696720	12696729	10
chr4	136563259	136564687	1429	*	14	2.12039	-0.542296	-11.6067	5.83167e-05	0.00189928	13562012	13562025	14
chr1	168193293	168193883	591	*	10	1.38397	-0.623003	-11.6066	5.83167e-05	0.00189928	9694837	9694846	10
chr4	6710262	6712349	2088	*	22	3.14001	-0.415703	-11.6063	5.83167e-05	0.00189928	12524408	12524429	22
chr1	182821038	182823117	2080	*	35	4.31123	-0.410771	-11.6063	5.83167e-05	0.00189928	9829986	9830020	35
chr1	13139980	13141959	1980	*	28	4.25917	-0.481799	-11.6063	5.83167e-05	0.00189928	8549344	8549371	28
chr12	102967529	102968075	547	*	11	1.64696	-0.62089	-11.6063	5.83167e-05	0.00189928	2905793	2905803	11
chr11	57292845	57294362	1518	*	17	2.88018	-0.518216	-11.6061	5.83167e-05	0.00189928	1452472	1452488	17
chr18	29766895	29768923	2029	*	19	2.24758	-0.459669	-11.6059	5.83167e-05	0.00189928	7433332	7433350	19
chr17	56986776	56988998	2223	*	23	3.28562	-0.49196	-11.6057	5.83167e-05	0.00189928	6938389	6938411	23
chr18	35950246	35951981	1736	*	32	3.93875	-0.436628	-11.6056	5.83167e-05	0.00189928	7485907	7485938	32
chr9	71440105	71442356	2252	*	25	3.3537	-0.409181	-11.6055	5.83167e-05	0.00189928	19079128	19079152	25
chr13	42193822	42194837	1016	*	14	1.75938	-0.556234	-11.6054	5.83167e-05	0.00189928	3361525	3361538	14
chr6	113759462	113760956	1495	*	35	4.61099	-0.363423	-11.6052	5.83167e-05	0.00189928	15942112	15942146	35
chr16	52253613	52254191	579	*	10	1.15627	-0.533573	-11.6051	5.83167e-05	0.00189928	6103251	6103260	10
chr9	50834473	50836116	1644	*	25	3.1043	-0.423362	-11.6049	5.83167e-05	0.00189928	18883166	18883190	25
chr7	19695813	19696813	1001	*	36	3.97509	-0.543029	-11.6049	5.83167e-05	0.00189928	16374656	16374691	36
chr17	69194684	69197536	2853	*	52	7.3373	-0.453836	-11.6049	5.83167e-05	0.00189928	7038794	7038845	52
chr10	12060937	12062299	1363	*	13	1.86479	-0.541757	-11.6048	5.83167e-05	0.00189928	68731	68743	13
chr14	29812200	29816423	4224	*	45	5.70147	-0.483459	-11.6047	5.83167e-05	0.00189928	4191962	4192006	45
chr8	20881899	20883933	2035	*	38	4.60513	-0.343352	-11.6046	5.83167e-05	0.00189928	17553836	17553873	38
chr1	134702143	134702671	529	*	14	1.70196	-0.504873	-11.6045	5.83167e-05	0.00189928	9429587	9429600	14
chr12	40782759	40784074	1316	*	16	2.82899	-0.581633	-11.6044	5.83167e-05	0.00189928	2437377	2437392	16
chr5	36034760	36036385	1626	*	21	3.36627	-0.527881	-11.6043	5.83167e-05	0.00189928	14052005	14052025	21
chr19	46255292	46257615	2324	*	33	3.77633	-0.400167	-11.6042	5.83167e-05	0.00189928	8343441	8343473	33
chr4	44929758	44933405	3648	*	48	5.7986	-0.388029	-11.6042	5.83167e-05	0.00189928	12789914	12789961	48
chr13	44972905	44974261	1357	*	23	2.39272	-0.482949	-11.604	5.83167e-05	0.00189928	3391652	3391674	23
chr13	103502748	103504318	1571	*	15	2.66239	-0.544237	-11.604	5.83167e-05	0.00189928	3889319	3889333	15
chr7	135717914	135719760	1847	*	29	3.55204	-0.544868	-11.604	5.83167e-05	0.00189928	17313966	17313994	29
chr9	24422297	24424850	2554	*	34	4.45958	-0.485166	-11.604	5.83167e-05	0.00189928	18661175	18661208	34
chr1	154844607	154847247	2641	*	31	3.45547	-0.39974	-11.6039	5.83167e-05	0.00189928	9577124	9577154	31
chr9	41632069	41633410	1342	*	12	2.18569	-0.642975	-11.6038	5.83167e-05	0.00189928	18784196	18784207	12
chr8	33738975	33739755	781	*	9	1.2262	-0.567486	-11.6038	5.83167e-05	0.00189928	17665900	17665908	9
chr8	121762048	121762829	782	*	16	2.93724	-0.556147	-11.6038	5.83167e-05	0.00189928	18438856	18438871	16
chr5	63180098	63180527	430	*	7	1.10349	-0.681261	-11.6037	5.83167e-05	0.00189928	14231140	14231146	7
chr15	92251935	92253443	1509	*	18	2.56356	-0.489498	-11.6035	5.83167e-05	0.00189928	5566113	5566130	18
chr1	93834674	93836156	1483	*	19	2.75596	-0.49102	-11.603	5.83167e-05	0.00189928	9170732	9170750	19
chr18	10934422	10936129	1708	*	24	3.14439	-0.447477	-11.6029	5.83167e-05	0.00189928	7313090	7313113	24
chr12	106358632	106361353	2722	*	38	4.68536	-0.345274	-11.6029	5.83167e-05	0.00189928	2944478	2944515	38
chr4	141379344	141382178	2835	*	51	8.70413	-0.463475	-11.6026	5.83167e-05	0.00189928	13635242	13635292	51
chr17	29265429	29266431	1003	*	19	2.76393	-0.502398	-11.6024	5.83167e-05	0.00189928	6670232	6670250	19
chr16	57181022	57182909	1888	*	43	5.12924	-0.436008	-11.6023	5.83167e-05	0.00189928	6132467	6132509	43
chr10	123045678	123046974	1297	*	23	2.36308	-0.456074	-11.6023	5.83167e-05	0.00189928	981399	981421	23
chr3	52130752	52131391	640	*	7	0.935641	-0.613057	-11.6022	5.83167e-05	0.00189928	11686508	11686514	7
chr17	36022191	36023417	1227	*	21	3.03168	-0.563043	-11.6021	5.83167e-05	0.00189928	6756176	6756196	21
chr17	30546716	30548054	1339	*	19	3.18915	-0.499023	-11.6015	5.83167e-05	0.00189928	6687036	6687054	19
chr1	184413324	184414973	1650	*	18	2.84048	-0.640946	-11.6015	5.83167e-05	0.00189928	9845014	9845031	18
chr6	77693087	77693653	567	*	8	1.29219	-0.596767	-11.6015	5.83167e-05	0.00189928	15666299	15666306	8
chr11	109638561	109642104	3544	*	40	4.62771	-0.348149	-11.6014	5.83167e-05	0.00189928	2020334	2020373	40
chr8	23369315	23373077	3763	*	44	8.88384	-0.648028	-11.6012	5.83167e-05	0.00189928	17577152	17577195	44
chr1	9897608	9898957	1350	*	23	2.70149	-0.377829	-11.6012	5.83167e-05	0.00189928	8528211	8528233	23
chr5	36509803	36511095	1293	*	16	2.21065	-0.526729	-11.6011	5.83167e-05	0.00189928	14057150	14057165	16
chr4	148648122	148649830	1709	*	29	3.44177	-0.409338	-11.6009	5.83167e-05	0.00189928	13688652	13688680	29
chr7	44751192	44753514	2323	*	25	3.55356	-0.455284	-11.6007	5.83167e-05	0.00189928	16582258	16582282	25
chr11	94015110	94015639	530	*	11	1.7257	-0.646073	-11.6007	5.83167e-05	0.00189928	1822115	1822125	11
chr1	164399520	164400645	1126	*	10	1.1283	-0.485456	-11.6004	5.83167e-05	0.00189928	9655996	9656005	10
chr12	83242055	83242758	704	*	15	1.89237	-0.472312	-11.6004	5.83167e-05	0.00189928	2747128	2747142	15
chr5	77327200	77328414	1215	*	12	1.61178	-0.525481	-11.6002	5.83167e-05	0.00189928	14366037	14366048	12
chr5	92360258	92361386	1129	*	31	3.71328	-0.380244	-11.6002	5.83167e-05	0.00189928	14462699	14462729	31
chr14	48094166	48095420	1255	*	15	2.43666	-0.626107	-11.6	5.83167e-05	0.00189928	4317672	4317686	15
chr6	6735489	6736102	614	*	18	2.11681	-0.547459	-11.5998	5.83167e-05	0.00189928	15176861	15176878	18
chr17	49438080	49439816	1737	*	23	3.5318	-0.589064	-11.5996	5.83167e-05	0.00189928	6876583	6876605	23
chr3	35064261	35065365	1105	*	14	1.66852	-0.464893	-11.5994	5.83167e-05	0.00189928	11574407	11574420	14
chr6	146924397	146925043	647	*	20	2.91166	-0.604178	-11.5993	5.83167e-05	0.00189928	16242155	16242174	20
chr3	112860678	112862806	2129	*	19	2.68173	-0.452238	-11.5992	5.83167e-05	0.00189928	12137553	12137571	19
chr9	95417069	95419064	1996	*	24	2.81913	-0.446984	-11.5991	5.83167e-05	0.00189928	19248364	19248387	24
chr12	64995311	64995931	621	*	9	1.26037	-0.565708	-11.5991	5.83167e-05	0.00189928	2586671	2586679	9
chr4	71138100	71139715	1616	*	22	2.59398	-0.445245	-11.599	5.83167e-05	0.00189928	12993502	12993523	22
chr10	42849639	42850715	1077	*	13	1.52412	-0.529896	-11.5987	5.83167e-05	0.00189928	291311	291323	13
chr8	45011791	45012116	326	*	12	2.21556	-0.617608	-11.5986	5.83167e-05	0.00189928	17752721	17752732	12
chr1	54660932	54664862	3931	*	55	6.83401	-0.437214	-11.598	5.83167e-05	0.00189928	8846646	8846700	55
chr6	98143440	98144984	1545	*	14	2.19856	-0.421593	-11.5979	5.83167e-05	0.00189928	15838080	15838093	14
chr3	65363982	65364734	753	*	12	1.3437	-0.470022	-11.5978	5.83167e-05	0.00189928	11777099	11777110	12
chr10	84007514	84009504	1991	*	30	4.14616	-0.447756	-11.5977	5.83167e-05	0.00189928	642271	642300	30
chr8	35612849	35613822	974	*	10	1.15253	-0.506096	-11.5977	5.83167e-05	0.00189928	17686631	17686640	10
chr10	62777139	62778546	1408	*	18	2.33371	-0.454153	-11.5976	5.83167e-05	0.00189928	433398	433415	18
chr8	80020530	80021060	531	*	9	1.24712	-0.53752	-11.5975	5.83167e-05	0.00189928	18018493	18018501	9
chr5	102075442	102076590	1149	*	28	4.46647	-0.467421	-11.5974	5.83167e-05	0.00189928	14549938	14549965	28
chr17	56171591	56172998	1408	*	38	4.33027	-0.446023	-11.5973	5.83167e-05	0.00189928	6926396	6926433	38
chr2	59246481	59247377	897	*	13	1.4555	-0.541238	-11.5973	5.83167e-05	0.00189928	10378726	10378738	13
chr17	44083979	44085897	1919	*	37	4.78958	-0.440617	-11.5973	5.83167e-05	0.00189928	6808538	6808574	37
chr19	14578135	14579010	876	*	10	1.72921	-0.561414	-11.5972	5.83167e-05	0.00189928	8061343	8061352	10
chr2	109311015	109311728	714	*	9	1.03505	-0.549237	-11.5971	5.83167e-05	0.00189928	10743840	10743848	9
chr17	71090412	71094547	4136	*	54	6.46511	-0.383696	-11.597	5.83167e-05	0.00189928	7057479	7057532	54
chr2	19790594	19793164	2571	*	32	5.07873	-0.454878	-11.5967	5.83167e-05	0.00189928	10072248	10072279	32
chr5	142898949	142901149	2201	*	30	3.86501	-0.362477	-11.5964	5.83167e-05	0.00189928	15041974	15042003	30
chr5	30142745	30143348	604	*	7	0.750661	-0.494474	-11.5964	5.83167e-05	0.00189928	13990698	13990704	7
chr7	122081579	122084727	3149	*	30	4.60377	-0.450146	-11.596	5.83167e-05	0.00189928	17175551	17175580	30
chr2	153842379	153844218	1840	*	32	4.19614	-0.475058	-11.596	5.83167e-05	0.00189928	11081127	11081158	32
chr3	119507877	119511164	3288	*	36	4.97852	-0.460899	-11.5959	5.83167e-05	0.00189928	12178319	12178354	36
chr12	17668043	17669321	1279	*	24	3.31509	-0.491916	-11.5957	5.83167e-05	0.00189928	2278746	2278769	24
chr13	42874754	42876413	1660	*	34	4.14578	-0.470326	-11.5956	5.83167e-05	0.00189928	3367455	3367488	34
chr2	60786048	60787184	1137	*	19	2.3511	-0.450767	-11.5955	5.83167e-05	0.00189928	10395807	10395825	19
chr5	101959871	101961855	1985	*	30	4.71352	-0.526372	-11.5954	5.83167e-05	0.00189928	14548378	14548407	30
chr2	158639578	158641607	2030	*	30	4.24311	-0.408596	-11.5953	5.83167e-05	0.00189928	11135095	11135124	30
chr16	53796576	53797127	552	*	6	0.87064	-0.616363	-11.5953	5.83167e-05	0.00189928	6111115	6111120	6
chr19	28494357	28497068	2712	*	37	4.44392	-0.452091	-11.5953	5.83167e-05	0.00189928	8174601	8174637	37
chr7	84305145	84305342	198	*	6	0.613774	-0.537752	-11.5952	5.83167e-05	0.00189928	16895917	16895922	6
chr1	63095416	63097494	2079	*	25	3.37461	-0.44004	-11.5951	5.83167e-05	0.00189928	8915247	8915271	25
chr8	118000226	118003933	3708	*	66	6.94758	-0.396553	-11.5951	5.83167e-05	0.00189928	18383010	18383075	66
chr8	13500899	13502478	1580	*	14	1.70228	-0.446415	-11.595	5.83167e-05	0.00189928	17503088	17503101	14
chr19	55883071	55885048	1978	*	30	4.55319	-0.473204	-11.5949	5.83167e-05	0.00189928	8433068	8433097	30
chr19	29290400	29293022	2623	*	45	6.18765	-0.441659	-11.5949	5.83167e-05	0.00189928	8183658	8183702	45
chr12	80386146	80387819	1674	*	18	3.06103	-0.571896	-11.5949	5.83167e-05	0.00189928	2720244	2720261	18
chr19	55673067	55674907	1841	*	18	2.52365	-0.478963	-11.5946	5.83167e-05	0.00189928	8430107	8430124	18
chr9	77929266	77930601	1336	*	23	2.50346	-0.401969	-11.5944	5.83167e-05	0.00189928	19132053	19132075	23
chr5	52654975	52655946	972	*	12	1.98632	-0.576	-11.5941	5.83167e-05	0.00189928	14169383	14169394	12
chr11	88205355	88207787	2433	*	32	4.62912	-0.431578	-11.5935	5.83167e-05	0.00189928	1775431	1775462	32
chr19	15693896	15695073	1178	*	11	1.23979	-0.564164	-11.5934	5.83167e-05	0.00189928	8068672	8068682	11
chr19	51163349	51163620	272	*	6	0.701005	-0.533037	-11.5933	5.83167e-05	0.00189928	8390644	8390649	6
chr1	78853379	78853666	288	*	9	1.45199	-0.620201	-11.5929	5.83167e-05	0.00189928	9042830	9042838	9
chr6	137942824	137944427	1604	*	19	2.71613	-0.481442	-11.5928	5.83167e-05	0.00189928	16156800	16156818	19
chr5	54110023	54111737	1715	*	30	3.94682	-0.478301	-11.5927	5.83167e-05	0.00189928	14184347	14184376	30
chr11	64040426	64042944	2519	*	26	3.37183	-0.436522	-11.5924	5.83167e-05	0.00189928	1525778	1525803	26
chr2	5335303	5336458	1156	*	15	1.94595	-0.507946	-11.5922	5.83167e-05	0.00189928	9969563	9969577	15
chr15	76752133	76753145	1013	*	10	1.10854	-0.55486	-11.5919	5.83167e-05	0.00189928	5388377	5388386	10
chr4	132702938	132704054	1117	*	14	2.08656	-0.617326	-11.5917	5.83167e-05	0.00189928	13503419	13503432	14
chr3	8936692	8937714	1023	*	21	2.70315	-0.507777	-11.5916	5.83167e-05	0.00189928	11406118	11406138	21
chr7	127060816	127062304	1489	*	23	3.35565	-0.457155	-11.5916	5.83167e-05	0.00189928	17223506	17223528	23
chr8	121654442	121655210	769	*	17	2.22261	-0.497027	-11.5915	5.83167e-05	0.00189928	18437127	18437143	17
chr14	102539169	102540042	874	*	8	1.56988	-0.663202	-11.5912	5.83167e-05	0.00189928	4730194	4730201	8
chr16	30189929	30190472	544	*	12	1.37757	-0.543541	-11.591	5.83167e-05	0.00189928	5925257	5925268	12
chr12	110150379	110151293	915	*	19	2.29007	-0.423001	-11.5907	5.83167e-05	0.00189928	2987540	2987558	19
chr1	110345257	110347396	2140	*	21	3.23602	-0.492711	-11.5907	5.83167e-05	0.00189928	9257336	9257356	21
chr14	60700545	60701088	544	*	8	1.12433	-0.517306	-11.5904	5.83167e-05	0.00189928	4427373	4427380	8
chr2	62258650	62260910	2261	*	24	2.96594	-0.410296	-11.5903	5.83167e-05	0.00189928	10406509	10406532	24
chr14	99186786	99187816	1031	*	11	1.36241	-0.448254	-11.5902	5.83167e-05	0.00189928	4703571	4703581	11
chr8	56229574	56230977	1404	*	20	2.90934	-0.460895	-11.5901	5.83167e-05	0.00189928	17838456	17838475	20
chr6	65930803	65931626	824	*	8	1.44398	-0.640399	-11.5897	5.83167e-05	0.00189928	15592430	15592437	8
chr2	84003770	84004555	786	*	8	0.908181	-0.481047	-11.5895	5.83167e-05	0.00189928	10581765	10581772	8
chr5	36356265	36357950	1686	*	21	2.57777	-0.485307	-11.5895	5.83167e-05	0.00189928	14055243	14055263	21
chr9	113814213	113815464	1252	*	17	2.25657	-0.483524	-11.5894	5.83167e-05	0.00189928	19431055	19431071	17
chr8	77275021	77276001	981	*	16	2.35077	-0.481259	-11.5894	5.83167e-05	0.00189928	17991138	17991153	16
chr15	57469665	57470728	1064	*	11	2.41098	-0.679954	-11.5893	5.83167e-05	0.00189928	5241621	5241631	11
chr5	132192657	132194255	1599	*	20	3.1454	-0.626465	-11.5893	5.83167e-05	0.00189928	14916255	14916274	20
chr17	84769427	84772581	3155	*	47	7.54809	-0.521775	-11.5892	5.83167e-05	0.00189928	7181842	7181888	47
chr6	124421665	124422507	843	*	8	1.30756	-0.567129	-11.5891	5.83167e-05	0.00189928	16037365	16037372	8
chr4	23948204	23948699	496	*	7	1.41155	-0.66729	-11.5891	5.83167e-05	0.00189928	12639860	12639866	7
chr19	41877689	41878797	1109	*	17	2.13098	-0.478715	-11.589	5.83167e-05	0.00189928	8290420	8290436	17
chr14	20868327	20868962	636	*	13	1.77349	-0.474806	-11.5889	5.83167e-05	0.00189928	4119237	4119249	13
chr6	99757639	99759303	1665	*	18	2.68616	-0.604817	-11.5888	5.83167e-05	0.00189928	15854162	15854179	18
chr4	107870986	107874105	3120	*	37	4.43986	-0.355005	-11.5888	5.83167e-05	0.00189928	13258807	13258843	37
chr8	82884828	82886492	1665	*	19	2.23064	-0.426034	-11.5886	5.83167e-05	0.00189928	18037269	18037287	19
chr15	79286241	79287164	924	*	25	3.03857	-0.408774	-11.5884	5.83167e-05	0.00189928	5419303	5419327	25
chr9	14294261	14294773	513	*	13	2.18358	-0.659024	-11.5883	5.83167e-05	0.00189928	18587773	18587785	13
chr2	153187257	153188674	1418	*	20	2.55195	-0.579862	-11.5883	5.83167e-05	0.00189928	11073677	11073696	20
chr13	57161307	57163042	1736	*	22	3.69492	-0.501953	-11.5882	5.83167e-05	0.00189928	3530870	3530891	22
chr12	28740835	28742495	1661	*	15	1.85804	-0.501428	-11.5882	5.83167e-05	0.00189928	2352282	2352296	15
chr16	38430815	38433535	2721	*	36	4.51119	-0.390007	-11.5875	5.83167e-05	0.00189928	6009492	6009527	36
chr2	166877252	166878989	1738	*	29	3.18742	-0.508123	-11.5872	5.83167e-05	0.00189928	11223910	11223938	29
chr4	83188388	83191171	2784	*	26	2.94613	-0.400018	-11.5872	5.83167e-05	0.00189928	13061378	13061403	26
chr5	134497559	134498052	494	*	9	1.08859	-0.559715	-11.5871	5.83167e-05	0.00189928	14937112	14937120	9
chr13	117254633	117258437	3805	*	34	5.03285	-0.514301	-11.5869	5.83167e-05	0.00189928	4009673	4009706	34
chr16	95449206	95452403	3198	*	37	4.3205	-0.40809	-11.5869	5.83167e-05	0.00189928	6412209	6412245	37
chr14	48057634	48060456	2823	*	46	5.63613	-0.417408	-11.5869	5.83167e-05	0.00189928	4317291	4317336	46
chr6	93986583	93987240	658	*	14	1.60589	-0.491358	-11.5868	5.83167e-05	0.00189928	15803759	15803772	14
chr12	82941076	82942401	1326	*	13	1.8971	-0.51738	-11.5868	5.83167e-05	0.00189928	2744221	2744233	13
chr10	117696035	117697709	1675	*	16	3.38266	-0.643131	-11.5868	5.83167e-05	0.00189928	915135	915150	16
chr17	3553568	3556217	2650	*	38	4.70658	-0.568096	-11.5866	5.83167e-05	0.00189928	6438541	6438578	38
chr2	142184196	142184937	742	*	9	1.39049	-0.61882	-11.5865	5.83167e-05	0.00189928	10990105	10990113	9
chr11	45008792	45009897	1106	*	18	3.15529	-0.468251	-11.5863	5.83167e-05	0.00189928	1345250	1345267	18
chr18	79774698	79775550	853	*	15	1.73879	-0.507202	-11.5861	5.83167e-05	0.00189928	7867910	7867924	15
chr15	27040982	27042628	1647	*	22	3.6725	-0.602523	-11.5858	5.83167e-05	0.00189928	5043556	5043577	22
chr1	151439154	151439933	780	*	14	1.54835	-0.500167	-11.5858	5.83167e-05	0.00189928	9542399	9542412	14
chr15	38395604	38396181	578	*	11	1.85568	-0.533848	-11.5858	5.83167e-05	0.00189928	5130626	5130636	11
chr13	28264917	28267327	2411	*	25	3.13921	-0.466236	-11.585	5.83167e-05	0.00189928	3242265	3242289	25
chr15	26707586	26709536	1951	*	18	2.73898	-0.552855	-11.5847	5.83167e-05	0.00189928	5041386	5041403	18
chr6	127710755	127711314	560	*	10	1.10328	-0.527559	-11.5843	5.83167e-05	0.00189928	16075726	16075735	10
chr19	57195688	57196621	934	*	13	1.58844	-0.542513	-11.584	5.83167e-05	0.00189928	8450590	8450602	13
chr6	123682663	123684547	1885	*	48	5.5063	-0.374558	-11.584	5.83167e-05	0.00189928	16032973	16033020	48
chr2	35159475	35161104	1630	*	16	2.49581	-0.459972	-11.5839	5.83167e-05	0.00189928	10228693	10228708	16
chr5	100067959	100069665	1707	*	33	3.47733	-0.464879	-11.5837	5.83167e-05	0.00189928	14525484	14525516	33
chr9	45374625	45375550	926	*	14	1.58484	-0.543385	-11.5837	5.83167e-05	0.00189928	18827349	18827362	14
chr10	83943011	83944015	1005	*	12	1.4053	-0.477209	-11.5836	5.83167e-05	0.00189928	641642	641653	12
chr12	29507676	29509787	2112	*	25	3.49511	-0.433628	-11.5836	5.83167e-05	0.00189928	2358457	2358481	25
chr1	127993592	127996418	2827	*	28	4.03355	-0.48727	-11.5833	5.83167e-05	0.00189928	9366198	9366225	28
chr4	33251138	33253516	2379	*	33	4.07114	-0.410239	-11.5832	5.83167e-05	0.00189928	12698644	12698676	33
chr4	115021065	115022311	1247	*	11	1.45862	-0.569746	-11.5832	5.83167e-05	0.00189928	13306871	13306881	11
chr19	60764047	60764590	544	*	9	1.50821	-0.614753	-11.5831	5.83167e-05	0.00189928	8485391	8485399	9
chr5	121538240	121539643	1404	*	21	3.16168	-0.491091	-11.5831	5.83167e-05	0.00189928	14786783	14786803	21
chr3	140120020	140121284	1265	*	54	9.36203	-0.673195	-11.5831	5.83167e-05	0.00189928	12351116	12351169	54
chr1	86212420	86214585	2166	*	33	5.33264	-0.545892	-11.5829	5.83167e-05	0.00189928	9090927	9090959	33
chr6	10311262	10313812	2551	*	33	4.87734	-0.478105	-11.5826	5.83167e-05	0.00189928	15200567	15200599	33
chr3	56271328	56271806	479	*	11	1.19615	-0.48853	-11.5826	5.83167e-05	0.00189928	11725543	11725553	11
chr11	19031623	19033386	1764	*	21	2.581	-0.453407	-11.5825	5.83167e-05	0.00189928	1163173	1163193	21
chr7	75729364	75730501	1138	*	18	2.31785	-0.552668	-11.5822	5.83167e-05	0.00189928	16818499	16818516	18
chr18	12808793	12810015	1223	*	22	3.20959	-0.49937	-11.5822	5.83167e-05	0.00189928	7328834	7328855	22
chr7	118318287	118320790	2504	*	36	4.62049	-0.37625	-11.582	5.83167e-05	0.00189928	17141131	17141166	36
chr3	95321662	95322733	1072	*	14	1.85704	-0.517595	-11.5819	5.83167e-05	0.00189928	11994145	11994158	14
chr6	40070210	40071356	1147	*	15	2.49982	-0.530521	-11.5818	5.83167e-05	0.00189928	15416402	15416416	15
chr7	43497258	43501334	4077	*	37	5.39554	-0.458565	-11.5817	5.83167e-05	0.00189928	16567471	16567507	37
chr19	46067866	46070555	2690	*	57	6.83295	-0.410865	-11.5816	5.83167e-05	0.00189928	8341487	8341543	57
chr10	88790511	88791713	1203	*	21	3.57245	-0.574979	-11.5815	5.83167e-05	0.00189928	686351	686371	21
chr7	108012747	108013597	851	*	34	3.6382	-0.398757	-11.5815	5.83167e-05	0.00189928	17056679	17056712	34
chr5	103411189	103412089	901	*	9	1.08285	-0.50056	-11.581	5.83167e-05	0.00189928	14562496	14562504	9
chr12	44362948	44363876	929	*	13	1.88572	-0.517128	-11.5808	5.83167e-05	0.00189928	2456182	2456194	13
chr9	97963771	97964620	850	*	10	1.16559	-0.55094	-11.5803	5.83167e-05	0.00189928	19273495	19273504	10
chr7	29618635	29619476	842	*	21	2.38689	-0.452355	-11.5799	5.83167e-05	0.00189928	16456286	16456306	21
chr8	96459748	96460915	1168	*	11	1.67073	-0.52647	-11.5797	5.83167e-05	0.00189928	18181273	18181283	11
chr10	75701313	75702232	920	*	10	1.19059	-0.556061	-11.5794	5.83167e-05	0.00189928	544148	544157	10
chr18	81336885	81338899	2015	*	28	3.4601	-0.434862	-11.5794	5.83167e-05	0.00189928	7885961	7885988	28
chr14	118589042	118591116	2075	*	43	5.07368	-0.362982	-11.5793	5.83167e-05	0.00189928	4834221	4834263	43
chr2	168553977	168554898	922	*	21	2.41877	-0.469404	-11.579	5.83167e-05	0.00189928	11248749	11248769	21
chr10	20356152	20357297	1146	*	16	1.85385	-0.474944	-11.5787	5.83167e-05	0.00189928	131704	131719	16
chr8	11505375	11506210	836	*	23	2.58121	-0.441999	-11.5787	5.83167e-05	0.00189928	17476254	17476276	23
chr2	135951830	135952436	607	*	7	0.825072	-0.536941	-11.5785	5.83167e-05	0.00189928	10954662	10954668	7
chr16	68674315	68675461	1147	*	18	2.70806	-0.508184	-11.5785	5.83167e-05	0.00189928	6200291	6200308	18
chr14	12516447	12518166	1720	*	20	3.3014	-0.548578	-11.5785	5.83167e-05	0.00189928	4064825	4064844	20
chr11	15184872	15185501	630	*	9	1.74601	-0.616969	-11.5784	5.83167e-05	0.00189928	1140111	1140119	9
chr4	15238349	15239576	1228	*	38	4.076	-0.41096	-11.5777	5.83167e-05	0.00189928	12589230	12589267	38
chr13	45481358	45483076	1719	*	19	2.46605	-0.451895	-11.5777	5.83167e-05	0.00189928	3397216	3397234	19
chr17	40115226	40116252	1027	*	41	5.59288	-0.432644	-11.5776	5.83167e-05	0.00189928	6780860	6780900	41
chr4	35057884	35059638	1755	*	22	2.38193	-0.417628	-11.5776	5.83167e-05	0.00189928	12714300	12714321	22
chr17	22856368	22856940	573	*	9	1.51907	-0.689091	-11.5774	5.83167e-05	0.00189928	6582799	6582807	9
chr7	141851392	141853663	2272	*	32	3.86715	-0.401132	-11.5774	5.83167e-05	0.00189928	17377507	17377538	32
chr3	79827417	79828432	1016	*	15	1.92039	-0.48271	-11.5771	5.83167e-05	0.00189928	11867577	11867591	15
chr1	154264470	154266593	2124	*	27	3.22683	-0.384799	-11.577	5.83167e-05	0.00189928	9572842	9572868	27
chr4	25611390	25612026	637	*	8	1.33745	-0.625147	-11.5769	5.83167e-05	0.00189928	12650137	12650144	8
chr1	80274685	80275177	493	*	6	0.669422	-0.53878	-11.5768	5.83167e-05	0.00189928	9053470	9053475	6
chr13	34353635	34354459	825	*	17	1.87147	-0.486142	-11.5767	5.83167e-05	0.00189928	3290365	3290381	17
chr5	134494637	134496281	1645	*	36	4.41697	-0.436679	-11.5765	5.83167e-05	0.00189928	14937060	14937095	36
chr5	136322527	136323562	1036	*	9	1.72574	-0.694027	-11.5765	5.83167e-05	0.00189928	14963006	14963014	9
chr4	148572502	148573770	1269	*	28	3.93681	-0.448393	-11.5763	5.83167e-05	0.00189928	13687555	13687582	28
chr5	38563360	38566007	2648	*	30	4.08293	-0.413409	-11.5761	5.83167e-05	0.00189928	14079678	14079707	30
chr15	13128725	13130900	2176	*	30	4.68481	-0.435178	-11.576	5.83167e-05	0.00189928	4969257	4969286	30
chr2	179835863	179838417	2555	*	36	5.03739	-0.468789	-11.5759	5.83167e-05	0.00189928	11350851	11350886	36
chr1	180649379	180651219	1841	*	17	1.85015	-0.470356	-11.5759	5.83167e-05	0.00189928	9804195	9804211	17
chr19	36999672	37000984	1313	*	20	2.19549	-0.458559	-11.5759	5.83167e-05	0.00189928	8244337	8244356	20
chr19	41330122	41331576	1455	*	17	2.89411	-0.462621	-11.5756	5.83167e-05	0.00189928	8284071	8284087	17
chr10	30595619	30596619	1001	*	10	1.48979	-0.640369	-11.5756	5.83167e-05	0.00189928	208683	208692	10
chr2	152109591	152111154	1564	*	20	2.95046	-0.466481	-11.5752	5.83167e-05	0.00189928	11060930	11060949	20
chr16	13521142	13522577	1436	*	28	3.05501	-0.369923	-11.5748	5.83167e-05	0.00189928	5790247	5790274	28
chr4	8182892	8183913	1022	*	16	2.54408	-0.48318	-11.5748	5.83167e-05	0.00189928	12533602	12533617	16
chr2	19238419	19240586	2168	*	25	3.22401	-0.496968	-11.5747	5.83167e-05	0.00189928	10067585	10067609	25
chr19	55619018	55619946	929	*	18	2.10306	-0.542706	-11.5746	5.83167e-05	0.00189928	8429368	8429385	18
chr16	35426029	35427688	1660	*	23	2.71385	-0.502847	-11.5746	5.83167e-05	0.00189928	5982071	5982093	23
chr4	19193740	19195601	1862	*	19	2.7218	-0.449384	-11.5746	5.83167e-05	0.00189928	12610183	12610201	19
chr8	44844751	44845301	551	*	6	0.721725	-0.592884	-11.5745	5.83167e-05	0.00189928	17750480	17750485	6
chr2	91593362	91593830	469	*	10	1.54647	-0.666195	-11.5745	5.83167e-05	0.00189928	10625916	10625925	10
chr6	115282879	115283994	1116	*	15	2.26506	-0.519556	-11.5743	5.83167e-05	0.00189928	15955980	15955994	15
chr1	135477083	135481001	3919	*	61	7.04233	-0.40096	-11.5741	5.83167e-05	0.00189928	9438536	9438596	61
chr12	57713792	57714129	338	*	10	1.8929	-0.531851	-11.5741	5.83167e-05	0.00189928	2549010	2549019	10
chr6	5765518	5767642	2125	*	33	4.05289	-0.371723	-11.5741	5.83167e-05	0.00189928	15168488	15168520	33
chr19	56586369	56587335	967	*	14	1.62746	-0.501041	-11.574	5.83167e-05	0.00189928	8442062	8442075	14
chr18	46811463	46812600	1138	*	11	1.86539	-0.559298	-11.574	5.83167e-05	0.00189928	7573664	7573674	11
chr13	73985279	73987245	1967	*	29	4.04783	-0.42933	-11.5739	5.83167e-05	0.00189928	3672226	3672254	29
chr12	73099987	73102316	2330	*	25	3.33398	-0.471803	-11.5738	5.83167e-05	0.00189928	2653440	2653464	25
chr19	22491683	22491988	306	*	7	0.735462	-0.528296	-11.5738	5.83167e-05	0.00189928	8117780	8117786	7
chr5	92144077	92145957	1881	*	22	2.47508	-0.490742	-11.5738	5.83167e-05	0.00189928	14459981	14460002	22
chr15	3975126	3976921	1796	*	18	2.22198	-0.47307	-11.5735	5.83167e-05	0.00189928	4894423	4894440	18
chr2	142440908	142441732	825	*	7	1.77888	-0.69503	-11.5734	5.83167e-05	0.00189928	10991625	10991631	7
chr11	62532055	62534584	2530	*	22	3.45963	-0.557375	-11.5733	5.83167e-05	0.00189928	1510589	1510610	22
chr15	8059020	8059846	827	*	10	1.10308	-0.523326	-11.5732	5.83167e-05	0.00189928	4925565	4925574	10
chr14	45635864	45637153	1290	*	38	6.14531	-0.646267	-11.5731	5.83167e-05	0.00189928	4293238	4293275	38
chr15	27780827	27781126	300	*	9	1.10008	-0.495588	-11.5731	5.83167e-05	0.00189928	5050936	5050944	9
chr18	38499527	38502027	2501	*	32	3.44914	-0.388386	-11.573	5.83167e-05	0.00189928	7513475	7513506	32
chr11	3225582	3226308	727	*	12	1.92255	-0.564248	-11.5729	5.83167e-05	0.00189928	1048709	1048720	12
chr1	66860675	66860940	266	*	7	0.825694	-0.58643	-11.5729	5.83167e-05	0.00189928	8944191	8944197	7
chr2	169519307	169521563	2257	*	37	4.84397	-0.473951	-11.5726	5.83167e-05	0.00189928	11263352	11263388	37
chr14	101308425	101309118	694	*	7	0.959359	-0.594828	-11.5725	5.83167e-05	0.00189928	4720426	4720432	7
chr10	42334688	42335566	879	*	15	1.65529	-0.496811	-11.5724	5.83167e-05	0.00189928	285245	285259	15
chr1	55890031	55891510	1480	*	33	4.14058	-0.416914	-11.5723	5.83167e-05	0.00189928	8856795	8856827	33
chr9	86271895	86273699	1805	*	18	2.98974	-0.499105	-11.572	5.83167e-05	0.00189928	19189656	19189673	18
chr9	55111960	55113219	1260	*	16	2.6826	-0.528147	-11.572	5.83167e-05	0.00189928	18918070	18918085	16
chr11	72763410	72764854	1445	*	16	2.64848	-0.581782	-11.5718	5.83167e-05	0.00189928	1617361	1617376	16
chr15	31233463	31234616	1154	*	16	1.86783	-0.511792	-11.5718	5.83167e-05	0.00189928	5075471	5075486	16
chr13	33942826	33944198	1373	*	13	1.94427	-0.576847	-11.5718	5.83167e-05	0.00189928	3286486	3286498	13
chr15	96726256	96727608	1353	*	19	2.39685	-0.469372	-11.5717	5.83167e-05	0.00189928	5615934	5615952	19
chr9	21326131	21327347	1217	*	15	1.62691	-0.470178	-11.5717	5.83167e-05	0.00189928	18634777	18634791	15
chr13	104881249	104882437	1189	*	21	2.65586	-0.48058	-11.5716	5.83167e-05	0.00189928	3901363	3901383	21
chr7	30582919	30583595	677	*	24	2.55727	-0.42901	-11.5714	5.83167e-05	0.00189928	16469962	16469985	24
chr12	17771687	17773423	1737	*	16	2.27837	-0.51121	-11.5713	5.83167e-05	0.00189928	2279804	2279819	16
chr3	88474127	88476335	2209	*	28	3.36508	-0.423127	-11.5712	5.83167e-05	0.00189928	11939675	11939702	28
chr9	60003108	60004419	1312	*	14	2.57636	-0.57281	-11.5711	5.83167e-05	0.00189928	18964443	18964456	14
chr12	34481700	34483333	1634	*	18	2.3425	-0.512743	-11.571	5.83167e-05	0.00189928	2398335	2398352	18
chr2	164913999	164916800	2802	*	40	4.74659	-0.42805	-11.571	5.83167e-05	0.00189928	11197161	11197200	40
chr10	125259487	125260186	700	*	9	1.21485	-0.538094	-11.5709	5.83167e-05	0.00189928	995882	995890	9
chr3	9318146	9321079	2934	*	40	4.89165	-0.433302	-11.5707	5.83167e-05	0.00189928	11410756	11410795	40
chr4	153647826	153651205	3380	*	33	5.21921	-0.40477	-11.5706	5.83167e-05	0.00189928	13764399	13764431	33
chr10	71137178	71137939	762	*	13	1.53715	-0.5098	-11.5704	5.83167e-05	0.00189928	511001	511013	13
chr9	36590450	36592656	2207	*	21	3.50712	-0.443119	-11.5701	5.83167e-05	0.00189928	18747617	18747637	21
chr8	25049683	25051216	1534	*	17	1.74456	-0.491203	-11.5694	5.83167e-05	0.00189928	17593447	17593463	17
chr7	96107124	96107894	771	*	8	1.24864	-0.561215	-11.569	5.83167e-05	0.00189928	16961727	16961734	8
chr13	57850130	57852276	2147	*	22	2.75899	-0.434897	-11.5689	5.83167e-05	0.00189928	3538104	3538125	22
chr7	130685530	130686476	947	*	16	2.30008	-0.537182	-11.5689	5.83167e-05	0.00189928	17263431	17263446	16
chr5	97980108	97983748	3641	*	55	7.43162	-0.447767	-11.5688	5.83167e-05	0.00189928	14504181	14504235	55
chr17	75467702	75468973	1272	*	15	2.2821	-0.531378	-11.5686	5.83167e-05	0.00189928	7099921	7099935	15
chr4	103834986	103835700	715	*	7	1.02332	-0.609867	-11.5683	5.83167e-05	0.00189928	13216507	13216513	7
chr19	27472526	27474256	1731	*	23	3.20074	-0.532335	-11.568	5.83167e-05	0.00189928	8165943	8165965	23
chr2	9685275	9687830	2556	*	30	3.99338	-0.420166	-11.5679	5.83167e-05	0.00189928	9999576	9999605	30
chr16	6115866	6117875	2010	*	29	4.21421	-0.440899	-11.5677	5.83167e-05	0.00189928	5734088	5734116	29
chr7	132639805	132640792	988	*	19	2.23838	-0.447447	-11.5676	5.83167e-05	0.00189928	17283620	17283638	19
chr13	30775390	30776500	1111	*	14	2.36232	-0.529469	-11.5675	5.83167e-05	0.00189928	3264748	3264761	14
chr6	99002101	99004465	2365	*	45	5.37737	-0.427948	-11.5674	5.83167e-05	0.00189928	15845260	15845304	45
chr3	99514606	99517765	3160	*	42	5.77544	-0.469787	-11.5673	5.83167e-05	0.00189928	12031943	12031984	42
chr3	95741509	95743666	2158	*	27	4.13598	-0.45112	-11.5673	5.83167e-05	0.00189928	11998427	11998453	27
chr8	125889097	125891162	2066	*	25	3.42502	-0.389824	-11.5672	5.83167e-05	0.00189928	18500203	18500227	25
chr15	69704816	69706087	1272	*	17	2.63762	-0.52788	-11.567	5.83167e-05	0.00189928	5327181	5327197	17
chr5	95220407	95221075	669	*	19	2.22907	-0.428766	-11.5669	5.83167e-05	0.00189928	14483955	14483973	19
chr11	19410465	19411207	743	*	10	1.16343	-0.480259	-11.5669	5.83167e-05	0.00189928	1165882	1165891	10
chr1	170817124	170818636	1513	*	19	2.2981	-0.463634	-11.5668	5.83167e-05	0.00189928	9717030	9717048	19
chr7	56232356	56234041	1686	*	16	1.87698	-0.476173	-11.5668	5.83167e-05	0.00189928	16674284	16674299	16
chr15	34790639	34791257	619	*	6	0.936763	-0.60395	-11.5662	5.83167e-05	0.00189928	5099294	5099299	6
chr13	108324158	108326640	2483	*	50	5.45257	-0.382767	-11.5662	5.83167e-05	0.00189928	3929084	3929133	50
chr4	11255330	11255772	443	*	6	0.709834	-0.625629	-11.5661	5.83167e-05	0.00189928	12560559	12560564	6
chr4	3663239	3664274	1036	*	11	1.30806	-0.512733	-11.5661	5.83167e-05	0.00189928	12504658	12504668	11
chr9	94047896	94049046	1151	*	17	2.63979	-0.507712	-11.5661	5.83167e-05	0.00189928	19238742	19238758	17
chr9	104011630	104012377	748	*	10	1.21928	-0.529343	-11.566	5.83167e-05	0.00189928	19332874	19332883	10
chr3	95698480	95699467	988	*	12	1.27332	-0.511787	-11.566	5.83167e-05	0.00189928	11997923	11997934	12
chr10	4335185	4336269	1085	*	17	2.87383	-0.520261	-11.5655	5.83167e-05	0.00189928	9505	9521	17
chr3	53670559	53672575	2017	*	29	3.55521	-0.429068	-11.5654	5.83167e-05	0.00189928	11703508	11703536	29
chr5	76764986	76766317	1332	*	22	2.83559	-0.517802	-11.5651	5.83167e-05	0.00189928	14358192	14358213	22
chr1	54262696	54264296	1601	*	17	2.89527	-0.477369	-11.565	5.83167e-05	0.00189928	8843666	8843682	17
chr15	102731434	102732375	942	*	27	3.13622	-0.507681	-11.5649	5.83167e-05	0.00189928	5700213	5700239	27
chr8	42664485	42665339	855	*	47	6.07937	-0.520379	-11.5648	5.83167e-05	0.00189928	17735775	17735821	47
chr2	92724679	92725710	1032	*	18	1.86908	-0.453805	-11.5648	5.83167e-05	0.00189928	10638083	10638100	18
chr7	65731171	65733203	2033	*	27	3.91421	-0.447389	-11.5645	5.83167e-05	0.00189928	16732882	16732908	27
chr2	128918101	128918929	829	*	12	1.54144	-0.52707	-11.5644	5.83167e-05	0.00189928	10895847	10895858	12
chr8	48083697	48084526	830	*	13	1.93293	-0.626238	-11.5644	5.83167e-05	0.00189928	17788798	17788810	13
chr9	90205047	90206449	1403	*	25	2.91602	-0.481468	-11.5643	5.83167e-05	0.00189928	19218832	19218856	25
chr5	86241373	86242947	1575	*	24	2.63026	-0.428219	-11.5642	5.83167e-05	0.00189928	14415857	14415880	24
chr19	58890633	58891968	1336	*	18	2.36649	-0.488322	-11.564	5.83167e-05	0.00189928	8470330	8470347	18
chr1	179230356	179231853	1498	*	15	1.85802	-0.533275	-11.5639	5.83167e-05	0.00189928	9787485	9787499	15
chr19	38699373	38700700	1328	*	18	2.20004	-0.503904	-11.5639	5.83167e-05	0.00189928	8262754	8262771	18
chr13	60208298	60209969	1672	*	24	2.59625	-0.369923	-11.5636	5.83167e-05	0.00189928	3567726	3567749	24
chr2	142032790	142035105	2316	*	22	2.83256	-0.453741	-11.5635	5.83167e-05	0.00189928	10989338	10989359	22
chr5	59704948	59705441	494	*	9	1.27406	-0.46119	-11.5634	5.83167e-05	0.00189928	14213810	14213818	9
chr15	60021376	60023153	1778	*	19	2.22609	-0.473943	-11.5632	5.83167e-05	0.00189928	5268545	5268563	19
chr2	47098566	47099059	494	*	9	1.28622	-0.636869	-11.5625	5.83167e-05	0.00189928	10300501	10300509	9
chr3	27515323	27515836	514	*	9	1.01193	-0.590503	-11.5623	5.83167e-05	0.00189928	11511139	11511147	9
chr6	16397538	16398294	757	*	11	1.3086	-0.494464	-11.5623	5.83167e-05	0.00189928	15234739	15234749	11
chr1	190001660	190003254	1595	*	28	3.36528	-0.411696	-11.5622	5.83167e-05	0.00189928	9903262	9903289	28
chr15	101071602	101073558	1957	*	22	2.90263	-0.515186	-11.5622	5.83167e-05	0.00189928	5679676	5679697	22
chr2	43699003	43701495	2493	*	28	3.50626	-0.392034	-11.5619	5.83167e-05	0.00189928	10279534	10279561	28
chr14	43117334	43121934	4601	*	57	6.87729	-0.309992	-11.5617	5.83167e-05	0.00189928	4280182	4280238	57
chr18	16585889	16587264	1376	*	16	1.89972	-0.528816	-11.5613	5.83167e-05	0.00189928	7355575	7355590	16
chr4	111807778	111809266	1489	*	20	2.71902	-0.51056	-11.5612	5.83167e-05	0.00189928	13288502	13288521	20
chr3	34739570	34740812	1243	*	26	2.9685	-0.435608	-11.561	5.83167e-05	0.00189928	11571024	11571049	26
chr1	16494391	16495866	1476	*	17	1.80839	-0.502403	-11.561	5.83167e-05	0.00189928	8573381	8573397	17
chr6	62564082	62565956	1875	*	31	3.77233	-0.448507	-11.5608	5.83167e-05	0.00189928	15573929	15573959	31
chr5	45435736	45436446	711	*	10	1.44138	-0.56542	-11.5606	5.83167e-05	0.00189928	14124371	14124380	10
chr2	158500451	158502841	2391	*	35	4.36329	-0.384143	-11.5602	5.83167e-05	0.00189928	11133000	11133034	35
chr8	91462132	91464386	2255	*	24	2.79222	-0.492169	-11.5601	5.83167e-05	0.00189928	18127680	18127703	24
chr4	105450772	105452324	1553	*	16	2.04659	-0.486918	-11.56	5.83167e-05	0.00189928	13231207	13231222	16
chr5	77539776	77541668	1893	*	21	2.90347	-0.497118	-11.5599	5.83167e-05	0.00189928	14368649	14368669	21
chr17	79564059	79564872	814	*	8	0.981179	-0.514749	-11.5598	5.83167e-05	0.00189928	7129556	7129563	8
chr17	23696369	23698232	1864	*	28	3.28415	-0.368613	-11.5597	5.83167e-05	0.00189928	6588467	6588494	28
chr3	36074078	36076969	2892	*	48	7.25857	-0.554359	-11.5596	5.83167e-05	0.00189928	11582749	11582796	48
chr19	42505681	42508839	3159	*	59	6.484	-0.360078	-11.5593	5.83167e-05	0.00189928	8299085	8299143	59
chr1	143645476	143646433	958	*	16	2.80373	-0.572082	-11.5591	5.83167e-05	0.00189928	9497627	9497642	16
chr6	15759811	15762940	3130	*	35	4.25791	-0.39494	-11.559	5.83167e-05	0.00189928	15231017	15231051	35
chr4	128358095	128360082	1988	*	29	3.92765	-0.465251	-11.5589	5.83167e-05	0.00189928	13448062	13448090	29
chr12	87226795	87227379	585	*	12	1.90271	-0.577696	-11.5586	5.83167e-05	0.00189928	2795658	2795669	12
chr12	100383962	100385035	1074	*	15	1.84019	-0.45253	-11.5585	5.83167e-05	0.00189928	2882240	2882254	15
chr2	20710524	20712225	1702	*	21	2.50636	-0.429806	-11.5584	5.83167e-05	0.00189928	10078208	10078228	21
chr14	104844227	104846600	2374	*	25	3.28366	-0.418892	-11.5584	5.83167e-05	0.00189928	4749765	4749789	25
chr4	93999397	93999433	37	*	7	1.14303	-0.694973	-11.5583	5.83167e-05	0.00189928	13137956	13137962	7
chr7	125880173	125882893	2721	*	29	3.91569	-0.44186	-11.5578	5.83167e-05	0.00189928	17207997	17208025	29
chr11	7951218	7951847	630	*	10	1.27017	-0.497749	-11.5578	5.83167e-05	0.00189928	1099615	1099624	10
chr16	54558869	54561936	3068	*	29	4.26706	-0.473582	-11.5577	5.83167e-05	0.00189928	6114649	6114677	29
chr5	75252234	75255131	2898	*	46	6.69581	-0.396884	-11.5577	5.83167e-05	0.00189928	14341760	14341805	46
chr3	50636539	50637808	1270	*	13	1.47522	-0.505169	-11.5576	5.83167e-05	0.00189928	11668864	11668876	13
chr3	138597494	138599894	2401	*	30	4.21715	-0.402549	-11.5575	5.83167e-05	0.00189928	12339122	12339151	30
chr4	95927360	95928706	1347	*	16	1.92782	-0.456929	-11.5574	5.83167e-05	0.00189928	13151257	13151272	16
chr1	96630038	96630385	348	*	11	1.37989	-0.541531	-11.5572	5.83167e-05	0.00189928	9185509	9185519	11
chr10	59346707	59348858	2152	*	27	3.00675	-0.487763	-11.5572	5.83167e-05	0.00189928	390144	390170	27
chr4	144984855	144986805	1951	*	19	2.39621	-0.492291	-11.5571	5.83167e-05	0.00189928	13673319	13673337	19
chr16	20396855	20400078	3224	*	56	8.32976	-0.496176	-11.5568	5.83167e-05	0.00189928	5842492	5842547	56
chr3	128806855	128808364	1510	*	28	4.882	-0.517783	-11.5565	5.83167e-05	0.00189928	12251845	12251872	28
chr12	57485076	57487539	2464	*	26	2.87937	-0.419145	-11.5564	5.83167e-05	0.00189928	2546647	2546672	26
chr5	76891325	76892369	1045	*	13	1.94277	-0.500056	-11.5564	5.83167e-05	0.00189928	14360046	14360058	13
chr11	77028740	77030551	1812	*	36	4.16157	-0.424745	-11.5564	5.83167e-05	0.00189928	1659282	1659317	36
chr13	107943748	107945069	1322	*	23	3.58051	-0.512952	-11.556	5.83167e-05	0.00189928	3924613	3924635	23
chr18	53860827	53861229	403	*	8	1.07299	-0.646599	-11.5558	5.83167e-05	0.00189928	7622352	7622359	8
chr15	54640115	54641612	1498	*	28	5.20207	-0.575444	-11.5557	5.83167e-05	0.00189928	5222286	5222313	28
chr2	120718082	120720036	1955	*	24	3.11935	-0.500612	-11.5556	5.83167e-05	0.00189928	10827964	10827987	24
chr6	9155701	9156815	1115	*	14	1.86089	-0.604125	-11.5556	5.83167e-05	0.00189928	15195737	15195750	14
chr2	108856308	108856973	666	*	9	1.50783	-0.658088	-11.5556	5.83167e-05	0.00189928	10741640	10741648	9
chr9	71492125	71494770	2646	*	37	5.2307	-0.531189	-11.5554	5.83167e-05	0.00189928	19079729	19079765	37
chr7	97328704	97329747	1044	*	23	2.72365	-0.41377	-11.5552	5.83167e-05	0.00189928	16972316	16972338	23
chr19	56486821	56487536	716	*	12	1.53218	-0.524353	-11.5552	5.83167e-05	0.00189928	8440762	8440773	12
chr15	32175217	32177070	1854	*	20	2.56965	-0.420307	-11.5545	5.83167e-05	0.00189928	5084407	5084426	20
chr18	46580915	46581702	788	*	14	1.46845	-0.473371	-11.5544	5.83167e-05	0.00189928	7571367	7571380	14
chr19	27669624	27671273	1650	*	15	2.43587	-0.498286	-11.5543	5.83167e-05	0.00189928	8167625	8167639	15
chr14	60819453	60821158	1706	*	22	2.91526	-0.47727	-11.5542	5.83167e-05	0.00189928	4428943	4428964	22
chr16	31184182	31185295	1114	*	13	1.89739	-0.491541	-11.5542	5.83167e-05	0.00189928	5936911	5936923	13
chr5	32763129	32764064	936	*	10	1.14352	-0.56515	-11.5542	5.83167e-05	0.00189928	14017661	14017670	10
chr16	43966933	43968216	1284	*	23	2.61846	-0.436758	-11.5541	5.83167e-05	0.00189928	6046435	6046457	23
chr18	10622867	10623820	954	*	8	1.03775	-0.643355	-11.5538	5.83167e-05	0.00189928	7310746	7310753	8
chr8	75425295	75426478	1184	*	18	3.04813	-0.551819	-11.5536	5.83167e-05	0.00189928	17980578	17980595	18
chr15	90511014	90513145	2132	*	23	2.76479	-0.457441	-11.5534	5.83167e-05	0.00189928	5550272	5550294	23
chr11	53197230	53198254	1025	*	12	1.80283	-0.523526	-11.5532	5.83167e-05	0.00189928	1416436	1416447	12
chr1	38882742	38886404	3663	*	50	5.6407	-0.372967	-11.5531	5.83167e-05	0.00189928	8735470	8735519	50
chr11	92694366	92695307	942	*	47	8.7092	-0.633578	-11.553	5.83167e-05	0.00189928	1813236	1813282	47
chr17	28323578	28323907	330	*	8	0.842839	-0.550903	-11.553	5.83167e-05	0.00189928	6656409	6656416	8
chr5	85766511	85767417	907	*	12	1.81759	-0.561933	-11.5524	5.83167e-05	0.00189928	14412456	14412467	12
chr12	74702941	74704480	1540	*	17	2.56923	-0.497483	-11.5523	5.83167e-05	0.00189928	2668375	2668391	17
chr18	73763371	73764431	1061	*	26	3.38902	-0.5276	-11.5521	5.83167e-05	0.00189928	7800985	7801010	26
chr4	60369360	60373129	3770	*	66	9.40492	-0.436937	-11.5521	5.83167e-05	0.00189928	12927712	12927777	66
chr15	12190191	12191199	1009	*	13	2.10439	-0.575124	-11.552	5.83167e-05	0.00189928	4957644	4957656	13
chr5	103239688	103240765	1078	*	15	1.91876	-0.497166	-11.552	5.83167e-05	0.00189928	14560703	14560717	15
chr19	30844305	30845475	1171	*	13	2.82167	-0.651935	-11.5519	5.83167e-05	0.00189928	8198438	8198450	13
chr11	62257277	62260272	2996	*	35	4.64414	-0.414325	-11.5517	5.83167e-05	0.00189928	1508021	1508055	35
chr13	6147466	6149213	1748	*	24	2.96536	-0.480937	-11.5515	5.83167e-05	0.00189928	3093921	3093944	24
chr5	148501182	148502513	1332	*	16	2.10533	-0.53172	-11.5513	5.83167e-05	0.00189928	15112808	15112823	16
chr11	83387979	83389576	1598	*	17	1.84178	-0.527602	-11.5511	5.83167e-05	0.00189928	1724470	1724486	17
chr9	61092062	61093290	1229	*	29	4.23305	-0.483771	-11.551	5.83167e-05	0.00189928	18975578	18975606	29
chr13	70175291	70176308	1018	*	9	1.66444	-0.65033	-11.5508	5.83167e-05	0.00189928	3640527	3640535	9
chr1	91608452	91609198	747	*	18	3.43752	-0.62306	-11.5508	5.83167e-05	0.00189928	9147309	9147326	18
chr13	44336209	44337713	1505	*	17	2.46466	-0.478246	-11.5506	5.83167e-05	0.00189928	3384874	3384890	17
chr7	80491159	80493169	2011	*	20	2.70189	-0.546308	-11.5504	5.83167e-05	0.00189928	16859741	16859760	20
chr14	99384293	99386695	2403	*	30	3.28949	-0.391269	-11.5503	5.83167e-05	0.00189928	4705911	4705940	30
chr12	71944510	71946389	1880	*	35	4.33665	-0.420133	-11.5502	5.83167e-05	0.00189928	2641032	2641066	35
chr6	129364231	129365708	1478	*	14	1.91983	-0.516152	-11.5502	5.83167e-05	0.00189928	16091648	16091661	14
chr8	79667609	79668054	446	*	8	0.847393	-0.499381	-11.5501	5.83167e-05	0.00189928	18016065	18016072	8
chr15	32162002	32162667	666	*	8	1.64905	-0.731993	-11.55	5.83167e-05	0.00189928	5084318	5084325	8
chr7	35614278	35616583	2306	*	27	3.63939	-0.485675	-11.5497	5.83167e-05	0.00189928	16510148	16510174	27
chr14	62795697	62797189	1493	*	21	2.83107	-0.444914	-11.5497	5.83167e-05	0.00189928	4446936	4446956	21
chr18	56623803	56625297	1495	*	20	3.06618	-0.51731	-11.5496	5.83167e-05	0.00189928	7644288	7644307	20
chr11	42255571	42257271	1701	*	18	2.98635	-0.441533	-11.5494	5.83167e-05	0.00189928	1324002	1324019	18
chr1	171127695	171129849	2155	*	28	3.61204	-0.438891	-11.5492	5.83167e-05	0.00189928	9719705	9719732	28
chr2	45660442	45662179	1738	*	18	2.02648	-0.480713	-11.5492	5.83167e-05	0.00189928	10293607	10293624	18
chr14	55968555	55968817	263	*	8	1.15954	-0.532154	-11.5491	5.83167e-05	0.00189928	4386229	4386236	8
chr5	123705203	123706239	1037	*	17	2.79404	-0.542228	-11.5489	5.83167e-05	0.00189928	14820229	14820245	17
chr14	45031632	45033171	1540	*	30	4.23923	-0.514648	-11.5488	5.83167e-05	0.00189928	4287291	4287320	30
chr12	76318578	76320783	2206	*	32	5.26541	-0.586682	-11.5488	5.83167e-05	0.00189928	2683352	2683383	32
chr17	89862012	89863903	1892	*	20	3.21609	-0.586911	-11.5483	5.83167e-05	0.00189928	7239498	7239517	20
chr18	86205836	86207067	1232	*	15	1.59656	-0.47256	-11.5483	5.83167e-05	0.00189928	7932164	7932178	15
chr15	74640518	74641321	804	*	13	2.46661	-0.687249	-11.5481	5.83167e-05	0.00189928	5361960	5361972	13
chr10	87875011	87877146	2136	*	23	2.97419	-0.500294	-11.5478	5.83167e-05	0.00189928	677533	677555	23
chr18	30987138	30988378	1241	*	19	2.17908	-0.504588	-11.5478	5.83167e-05	0.00189928	7441000	7441018	19
chr8	118434093	118436159	2067	*	31	3.52086	-0.388745	-11.5476	5.83167e-05	0.00189928	18387665	18387695	31
chr1	156987724	156988844	1121	*	18	2.44613	-0.53352	-11.5476	5.83167e-05	0.00189928	9599230	9599247	18
chr2	64415220	64415897	678	*	10	1.08413	-0.466627	-11.5476	5.83167e-05	0.00189928	10419094	10419103	10
chr9	124488676	124490496	1821	*	28	3.51054	-0.445147	-11.5476	5.83167e-05	0.00189928	19542691	19542718	28
chr6	108493254	108493965	712	*	18	2.26385	-0.53804	-11.5476	5.83167e-05	0.00189928	15906919	15906936	18
chr14	14800081	14801871	1791	*	16	2.20161	-0.475955	-11.5474	5.83167e-05	0.00189928	4079317	4079332	16
chr3	52670125	52671100	976	*	15	1.54945	-0.493061	-11.5472	5.83167e-05	0.00189928	11692532	11692546	15
chr5	57805039	57806582	1544	*	19	2.2758	-0.456593	-11.5472	5.83167e-05	0.00189928	14203578	14203596	19
chr17	72341427	72343343	1917	*	21	2.84149	-0.469708	-11.5472	5.83167e-05	0.00189928	7070529	7070549	21
chr2	104617458	104618652	1195	*	11	1.28329	-0.55481	-11.547	5.83167e-05	0.00189928	10712880	10712890	11
chr12	71894468	71895305	838	*	11	1.2218	-0.525	-11.547	5.83167e-05	0.00189928	2640487	2640497	11
chr2	125140237	125141607	1371	*	13	1.87923	-0.484046	-11.547	5.83167e-05	0.00189928	10859894	10859906	13
chr1	191270719	191272586	1868	*	23	2.93159	-0.403056	-11.5468	5.83167e-05	0.00189928	9918741	9918763	23
chr11	44110149	44111590	1442	*	21	2.45325	-0.494472	-11.5466	5.83167e-05	0.00189928	1336600	1336620	21
chr6	52525490	52527338	1849	*	22	2.5811	-0.446297	-11.5466	5.83167e-05	0.00189928	15505276	15505297	22
chr5	20567169	20568828	1660	*	21	2.73594	-0.447486	-11.5465	5.83167e-05	0.00189928	13909739	13909759	21
chr3	148728146	148730544	2399	*	29	4.27568	-0.453167	-11.5464	5.83167e-05	0.00189928	12422638	12422666	29
chr6	115280809	115282041	1233	*	16	2.48718	-0.463038	-11.5462	5.83167e-05	0.00189928	15955954	15955969	16
chr10	58988719	58989353	635	*	10	1.37777	-0.611476	-11.5461	5.83167e-05	0.00189928	386829	386838	10
chr19	53249132	53249932	801	*	15	2.16227	-0.540455	-11.546	5.83167e-05	0.00189928	8403978	8403992	15
chr1	89491108	89492963	1856	*	25	3.30014	-0.465469	-11.5458	5.83167e-05	0.00189928	9122089	9122113	25
chr16	33695206	33696916	1711	*	25	2.87574	-0.43183	-11.5456	5.83167e-05	0.00189928	5963275	5963299	25
chr3	152393456	152394577	1122	*	17	2.45881	-0.450282	-11.5456	5.83167e-05	0.00189928	12451087	12451103	17
chr13	104142673	104144660	1988	*	33	4.12471	-0.50059	-11.5455	5.83167e-05	0.00189928	3895833	3895865	33
chr3	129984435	129985540	1106	*	14	1.48471	-0.455723	-11.5453	5.83167e-05	0.00189928	12264763	12264776	14
chr19	47872776	47874759	1984	*	28	4.21358	-0.446709	-11.5452	5.83167e-05	0.00189928	8367136	8367163	28
chr11	102458039	102460153	2115	*	33	4.54272	-0.423331	-11.5452	5.83167e-05	0.00189928	1938659	1938691	33
chr10	120892510	120895093	2584	*	53	6.68335	-0.471103	-11.545	5.83167e-05	0.00189928	954470	954522	53
chr7	49074571	49075982	1412	*	20	2.87627	-0.415338	-11.545	5.83167e-05	0.00189928	16630371	16630390	20
chr3	81297292	81300042	2751	*	26	3.6988	-0.466129	-11.5449	5.83167e-05	0.00189928	11876165	11876190	26
chr19	31154055	31155640	1586	*	25	3.15013	-0.473774	-11.5448	5.83167e-05	0.00189928	8200780	8200804	25
chr5	149225718	149227383	1666	*	21	2.54727	-0.427817	-11.5448	5.83167e-05	0.00189928	15122817	15122837	21
chr5	105810140	105811117	978	*	16	1.90831	-0.537743	-11.5445	5.83167e-05	0.00189928	14587072	14587087	16
chr16	95235875	95237964	2090	*	28	4.38908	-0.521085	-11.5445	5.83167e-05	0.00189928	6409909	6409936	28
chr8	91578721	91579836	1116	*	18	2.09929	-0.559343	-11.5443	5.83167e-05	0.00189928	18129175	18129192	18
chr2	29796022	29798151	2130	*	32	4.41746	-0.378016	-11.5441	5.83167e-05	0.00189928	10161167	10161198	32
chr11	4207350	4208635	1286	*	19	2.82775	-0.483639	-11.5441	5.83167e-05	0.00189928	1060385	1060403	19
chr5	41828763	41828848	86	*	6	1.12895	-0.733688	-11.544	5.83167e-05	0.00189928	14098867	14098872	6
chr12	83845987	83847983	1997	*	20	2.58234	-0.517012	-11.5436	5.83167e-05	0.00189928	2754042	2754061	20
chr11	62512348	62513118	771	*	16	2.18443	-0.533765	-11.5436	5.83167e-05	0.00189928	1510399	1510414	16
chr12	73407488	73409227	1740	*	30	3.45411	-0.430939	-11.5435	5.83167e-05	0.00189928	2656352	2656381	30
chr3	34768046	34770612	2567	*	32	4.31637	-0.461308	-11.5431	5.83167e-05	0.00189928	11571354	11571385	32
chr15	79429720	79431770	2051	*	36	4.42314	-0.424749	-11.5425	5.83167e-05	0.00189928	5421638	5421673	36
chr8	85073353	85076623	3271	*	55	6.59201	-0.411311	-11.5424	5.83167e-05	0.00189928	18066293	18066347	55
chr2	84595261	84597179	1919	*	22	2.82426	-0.451932	-11.5423	5.83167e-05	0.00189928	10585610	10585631	22
chr9	64148665	64149277	613	*	9	1.73803	-0.637976	-11.5421	5.83167e-05	0.00189928	19009796	19009804	9
chr3	34758723	34760650	1928	*	38	5.67595	-0.493944	-11.5418	5.83167e-05	0.00189928	11571240	11571277	38
chr1	33929384	33930338	955	*	20	2.33186	-0.480753	-11.5418	5.83167e-05	0.00189928	8680831	8680850	20
chr19	28029712	28030376	665	*	24	3.00557	-0.453308	-11.5415	5.83167e-05	0.00189928	8170226	8170249	24
chr17	79590606	79591271	666	*	10	1.57207	-0.529775	-11.5411	5.83167e-05	0.00189928	7129766	7129775	10
chr18	80218563	80219980	1418	*	25	3.69038	-0.476361	-11.541	5.83167e-05	0.00189928	7872523	7872547	25
chr8	122191614	122192549	936	*	16	1.79833	-0.461794	-11.5409	5.83167e-05	0.00189928	18445816	18445831	16
chr2	30899145	30900309	1165	*	23	2.91654	-0.459739	-11.5407	5.83167e-05	0.00189928	10176364	10176386	23
chr11	88339772	88341499	1728	*	25	3.36393	-0.523406	-11.5406	5.83167e-05	0.00189928	1777214	1777238	25
chr3	102522590	102523781	1192	*	13	1.9369	-0.583161	-11.5406	5.83167e-05	0.00189928	12060349	12060361	13
chr9	77373945	77375968	2024	*	30	3.39236	-0.417109	-11.54	5.83167e-05	0.00189928	19125630	19125659	30
chr1	101276450	101277465	1016	*	10	2.97611	-0.777169	-11.5399	5.83167e-05	0.00189928	9209253	9209262	10
chr5	130246002	130246793	792	*	23	2.95418	-0.455835	-11.5398	5.83167e-05	0.00189928	14897573	14897595	23
chr2	180211286	180213660	2375	*	31	3.90666	-0.47695	-11.5394	5.83167e-05	0.00189928	11355224	11355254	31
chr7	109043707	109044242	536	*	9	1.56888	-0.73158	-11.539	5.83167e-05	0.00189928	17062684	17062692	9
chr12	75444841	75445786	946	*	20	2.18428	-0.44493	-11.539	5.83167e-05	0.00189928	2673388	2673407	20
chr13	49700769	49702226	1458	*	29	3.22634	-0.430533	-11.5388	5.83167e-05	0.00189928	3443469	3443497	29
chr7	67698007	67699522	1516	*	42	5.56792	-0.474421	-11.5386	5.83167e-05	0.00189928	16753657	16753698	42
chr16	31934814	31935597	784	*	36	4.74487	-0.382867	-11.5381	5.98928e-05	0.00189928	5944744	5944779	36
chr11	93526960	93528486	1527	*	13	1.82861	-0.543773	-11.538	5.98928e-05	0.00189928	1817747	1817759	13
chr17	24433751	24436596	2846	*	45	5.41503	-0.430574	-11.5378	5.98928e-05	0.00189928	6597689	6597733	45
chr16	59591167	59593601	2435	*	31	3.73071	-0.381316	-11.5377	5.98928e-05	0.00189928	6150047	6150077	31
chr9	107759826	107761054	1229	*	24	2.89676	-0.433719	-11.5376	5.98928e-05	0.00189928	19373737	19373760	24
chr2	109317103	109317722	620	*	11	1.42061	-0.51518	-11.5375	5.98928e-05	0.00189928	10743871	10743881	11
chr9	105429322	105433426	4105	*	45	5.83816	-0.451158	-11.5372	5.98928e-05	0.00189928	19345412	19345456	45
chr2	63554986	63555472	487	*	7	0.751405	-0.523077	-11.5371	5.98928e-05	0.00189928	10413946	10413952	7
chr2	172178287	172178926	640	*	21	2.54361	-0.479442	-11.5371	5.98928e-05	0.00189928	11295552	11295572	21
chr9	42960299	42961520	1222	*	22	2.9638	-0.494587	-11.5371	5.98928e-05	0.00189928	18799198	18799219	22
chr9	15052030	15053959	1930	*	29	4.75045	-0.438285	-11.5369	5.98928e-05	0.00189928	18594868	18594896	29
chr19	55325040	55326068	1029	*	13	1.46914	-0.483208	-11.5369	5.98928e-05	0.00189928	8425544	8425556	13
chr12	107770897	107774074	3178	*	30	4.88659	-0.444004	-11.5368	5.98928e-05	0.00189928	2960104	2960133	30
chr19	14490278	14490409	132	*	9	0.917936	-0.527903	-11.5368	5.98928e-05	0.00189928	8060795	8060803	9
chr11	115990705	115992661	1957	*	42	5.37218	-0.35944	-11.5366	5.98928e-05	0.00189928	2091177	2091218	42
chr19	25033146	25033900	755	*	24	2.5713	-0.440593	-11.5366	5.98928e-05	0.00189928	8142852	8142875	24
chr7	125566153	125567443	1291	*	20	2.80615	-0.47229	-11.5366	5.98928e-05	0.00189928	17204969	17204988	20
chr8	108940521	108942048	1528	*	20	2.74355	-0.482163	-11.536	5.98928e-05	0.00189928	18280024	18280043	20
chr7	34475009	34476176	1168	*	21	3.3929	-0.511873	-11.536	5.98928e-05	0.00189928	16495498	16495518	21
chr12	109464245	109466414	2170	*	25	3.68471	-0.435973	-11.5358	5.98928e-05	0.00189928	2982395	2982419	25
chr19	16157784	16159848	2065	*	22	2.37982	-0.445595	-11.5357	5.98928e-05	0.00189928	8073043	8073064	22
chr6	58297356	58298784	1429	*	30	4.16375	-0.445591	-11.5356	5.98928e-05	0.00189928	15551625	15551654	30
chr14	124640648	124641100	453	*	8	1.03732	-0.553028	-11.5354	5.98928e-05	0.00189928	4889188	4889195	8
chr16	64043469	64045088	1620	*	23	3.27698	-0.515567	-11.5352	5.98928e-05	0.00189928	6174317	6174339	23
chr19	43908868	43910420	1553	*	28	2.97289	-0.41144	-11.5345	5.98928e-05	0.00189928	8314277	8314304	28
chr12	83937363	83938543	1181	*	23	3.38959	-0.43234	-11.5342	5.98928e-05	0.00189928	2754711	2754733	23
chr4	87387369	87387977	609	*	7	0.821684	-0.510848	-11.5342	5.98928e-05	0.00189928	13096159	13096165	7
chr7	121944934	121945436	503	*	21	2.30631	-0.477523	-11.534	5.98928e-05	0.00189928	17173987	17174007	21
chr2	104058199	104060235	2037	*	25	3.00243	-0.44983	-11.5336	5.98928e-05	0.00189928	10707430	10707454	25
chr13	57149375	57150712	1338	*	19	2.62733	-0.481032	-11.5336	5.98928e-05	0.00189928	3530773	3530791	19
chr16	9713483	9714606	1124	*	13	1.70421	-0.525508	-11.5335	5.98928e-05	0.00189928	5759967	5759979	13
chr2	154522400	154523162	763	*	8	1.18152	-0.602966	-11.5334	5.98928e-05	0.00189928	11086572	11086579	8
chr5	144809389	144812027	2639	*	59	7.50479	-0.4706	-11.5334	5.98928e-05	0.00189928	15068317	15068375	59
chr8	105709420	105712146	2727	*	52	7.23743	-0.423461	-11.5333	5.98928e-05	0.00189928	18240994	18241045	52
chr1	13166050	13166586	537	*	15	1.86032	-0.560804	-11.5332	5.98928e-05	0.00189928	8549706	8549720	15
chr10	62440212	62442133	1922	*	26	3.94829	-0.539347	-11.5331	5.98928e-05	0.00189928	429307	429332	26
chr13	54357591	54359211	1621	*	23	2.93947	-0.477433	-11.5331	5.98928e-05	0.00189928	3492487	3492509	23
chr4	115848379	115850003	1625	*	18	2.87931	-0.510581	-11.533	5.98928e-05	0.00189928	13313005	13313022	18
chr12	10630957	10632342	1386	*	17	2.88903	-0.477148	-11.533	5.98928e-05	0.00189928	2229856	2229872	17
chr15	62653341	62654087	747	*	9	1.23413	-0.540535	-11.5328	5.98928e-05	0.00189928	5284491	5284499	9
chr5	5601593	5603763	2171	*	21	3.48534	-0.491353	-11.5324	5.98928e-05	0.00189928	13826339	13826359	21
chr7	134024552	134025579	1028	*	11	1.5908	-0.495697	-11.5321	5.98928e-05	0.00189928	17298539	17298549	11
chr5	22507559	22508127	569	*	11	1.18545	-0.542322	-11.532	5.98928e-05	0.00189928	13928088	13928098	11
chr2	126518238	126520185	1948	*	24	3.42038	-0.43261	-11.5319	5.98928e-05	0.00189928	10872001	10872024	24
chr18	17274571	17275155	585	*	9	1.55044	-0.714212	-11.5319	5.98928e-05	0.00189928	7359593	7359601	9
chr18	40745925	40746427	503	*	19	2.04491	-0.454317	-11.5318	5.98928e-05	0.00189928	7531089	7531107	19
chr3	132572133	132572986	854	*	20	2.23738	-0.437766	-11.5317	5.98928e-05	0.00189928	12290885	12290904	20
chr13	45303563	45305415	1853	*	31	3.84898	-0.465414	-11.5315	5.98928e-05	0.00189928	3395074	3395104	31
chr7	123508670	123512251	3582	*	30	4.24209	-0.406528	-11.5312	5.98928e-05	0.00189928	17190295	17190324	30
chr10	120800051	120801402	1352	*	27	2.8449	-0.451605	-11.5309	5.98928e-05	0.00189928	953032	953058	27
chr11	119186212	119187183	972	*	16	1.91852	-0.491097	-11.5308	5.98928e-05	0.00189928	2141574	2141589	16
chr16	93851238	93851621	384	*	7	0.735999	-0.526892	-11.5303	5.98928e-05	0.00189928	6393036	6393042	7
chr9	3700761	3700969	209	*	8	0.924921	-0.516137	-11.5303	5.98928e-05	0.00189928	18531530	18531537	8
chr8	102656983	102659418	2436	*	27	3.91168	-0.492852	-11.5302	5.98928e-05	0.00189928	18212344	18212370	27
chr5	85942010	85943869	1860	*	26	3.07261	-0.437452	-11.53	5.98928e-05	0.00189928	14413511	14413536	26
chr11	82833070	82834941	1872	*	22	2.45511	-0.403697	-11.53	5.98928e-05	0.00189928	1719349	1719370	22
chr12	59165962	59166791	830	*	9	1.44391	-0.589315	-11.53	5.98928e-05	0.00189928	2558448	2558456	9
chr2	156307892	156308777	886	*	13	2.04615	-0.535986	-11.53	5.98928e-05	0.00189928	11105916	11105928	13
chr17	45674787	45677634	2848	*	40	4.5806	-0.393158	-11.5299	5.98928e-05	0.00189928	6825968	6826007	40
chr15	27951585	27953382	1798	*	17	3.1693	-0.656868	-11.5298	5.98928e-05	0.00189928	5053660	5053676	17
chr10	39776473	39777154	682	*	9	1.049	-0.516032	-11.5298	5.98928e-05	0.00189928	257788	257796	9
chr2	72174049	72176416	2368	*	37	4.21752	-0.393398	-11.5298	5.98928e-05	0.00189928	10484965	10485001	37
chr15	100513139	100514270	1132	*	20	2.23963	-0.404473	-11.5297	5.98928e-05	0.00189928	5671653	5671672	20
chr7	98296698	98300308	3611	*	41	4.58695	-0.453228	-11.5296	5.98928e-05	0.00189928	16981408	16981448	41
chr10	15283158	15285553	2396	*	23	2.93808	-0.491537	-11.5296	5.98928e-05	0.00189928	94188	94210	23
chr1	53758658	53759615	958	*	10	1.57268	-0.636723	-11.5295	5.98928e-05	0.00189928	8839989	8839998	10
chr1	151692296	151693307	1012	*	15	2.0276	-0.518876	-11.5293	5.98928e-05	0.00189928	9545093	9545107	15
chr18	54913002	54914332	1331	*	15	2.17472	-0.578856	-11.5293	5.98928e-05	0.00189928	7630800	7630814	15
chr3	30245667	30247850	2184	*	36	4.03746	-0.36163	-11.5289	5.98928e-05	0.00189928	11532301	11532336	36
chr12	44521815	44523471	1657	*	19	2.15945	-0.456228	-11.5288	5.98928e-05	0.00189928	2457363	2457381	19
chr1	172069201	172070730	1530	*	23	2.55346	-0.414905	-11.5286	5.98928e-05	0.00189928	9730199	9730221	23
chr16	69090087	69092977	2891	*	27	3.588	-0.436879	-11.5286	5.98928e-05	0.00189928	6202128	6202154	27
chr4	24658211	24661576	3366	*	31	4.9697	-0.526741	-11.5283	5.98928e-05	0.00189928	12644096	12644126	31
chr17	64940374	64943970	3597	*	30	3.70051	-0.426864	-11.5283	5.98928e-05	0.00189928	6993772	6993801	30
chr9	83963529	83964179	651	*	17	1.80255	-0.484983	-11.5283	5.98928e-05	0.00189928	19174871	19174887	17
chr5	42749453	42750445	993	*	12	2.03514	-0.588407	-11.5283	5.98928e-05	0.00189928	14103929	14103940	12
chr9	60248976	60250304	1329	*	21	2.46496	-0.398954	-11.5282	5.98928e-05	0.00189928	18966728	18966748	21
chr1	14137916	14138433	518	*	9	1.32276	-0.556204	-11.5275	5.98928e-05	0.00189928	8558224	8558232	9
chr5	150865640	150866301	662	*	6	0.800781	-0.587606	-11.5273	5.98928e-05	0.00189928	15141646	15141651	6
chr2	29810868	29812323	1456	*	43	4.96092	-0.414606	-11.5271	5.98928e-05	0.00189928	10161409	10161451	43
chr5	112339940	112342099	2160	*	28	3.54774	-0.453327	-11.5271	5.98928e-05	0.00189928	14652080	14652107	28
chr18	32542492	32545291	2800	*	33	4.02507	-0.416838	-11.5267	5.98928e-05	0.00189928	7453565	7453597	33
chr17	86163523	86164700	1178	*	18	3.30216	-0.552069	-11.5267	5.98928e-05	0.00189928	7198997	7199014	18
chr17	71784356	71786356	2001	*	20	2.38944	-0.452865	-11.5267	5.98928e-05	0.00189928	7065157	7065176	20
chr8	72711443	72711865	423	*	9	1.2641	-0.587907	-11.5266	5.98928e-05	0.00189928	17964589	17964597	9
chr9	60241665	60243014	1350	*	18	2.95199	-0.532215	-11.5266	5.98928e-05	0.00189928	18966650	18966667	18
chr9	38706054	38707639	1586	*	18	2.46776	-0.512011	-11.5265	5.98928e-05	0.00189928	18761611	18761628	18
chr14	63276421	63278390	1970	*	30	3.6266	-0.418217	-11.5264	5.98928e-05	0.00189928	4452343	4452372	30
chr16	39001606	39003829	2224	*	23	3.44147	-0.463101	-11.5264	5.98928e-05	0.00189928	6016298	6016320	23
chr18	38001888	38004222	2335	*	28	3.4397	-0.470022	-11.5263	5.98928e-05	0.00189928	7507358	7507385	28
chr8	25755972	25757714	1743	*	21	2.63109	-0.468532	-11.5262	5.98928e-05	0.00189928	17602503	17602523	21
chr7	86897917	86900639	2723	*	44	5.74295	-0.411001	-11.5262	5.98928e-05	0.00189928	16909741	16909784	44
chr4	7759394	7761450	2057	*	36	4.507	-0.41475	-11.5262	5.98928e-05	0.00189928	12530900	12530935	36
chr1	130338202	130339261	1060	*	14	2.19887	-0.523671	-11.5257	5.98928e-05	0.00189928	9381429	9381442	14
chr17	63098727	63099216	490	*	10	1.15123	-0.481637	-11.5257	5.98928e-05	0.00189928	6976295	6976304	10
chr2	129149629	129150060	432	*	9	1.13882	-0.587921	-11.5257	5.98928e-05	0.00189928	10898368	10898376	9
chr14	60059624	60062133	2510	*	26	4.80655	-0.51268	-11.5255	5.98928e-05	0.00189928	4420780	4420805	26
chr15	10620346	10622467	2122	*	39	5.43375	-0.483834	-11.5255	5.98928e-05	0.00189928	4944369	4944407	39
chr14	62255358	62257967	2610	*	34	4.17701	-0.407311	-11.5254	5.98928e-05	0.00189928	4442113	4442146	34
chr5	149227733	149228322	590	*	14	1.90255	-0.535415	-11.5252	5.98928e-05	0.00189928	15122838	15122851	14
chr15	80499561	80502841	3281	*	55	6.91324	-0.405031	-11.525	5.98928e-05	0.00189928	5435164	5435218	55
chr9	29604575	29606723	2149	*	27	3.61973	-0.472932	-11.525	5.98928e-05	0.00189928	18694360	18694386	27
chr3	84525954	84527528	1575	*	14	2.27713	-0.595974	-11.5248	5.98928e-05	0.00189928	11901402	11901415	14
chr19	27665801	27667975	2175	*	30	3.87418	-0.407793	-11.5247	5.98928e-05	0.00189928	8167576	8167605	30
chr6	146792453	146793283	831	*	12	1.66036	-0.549696	-11.5246	5.98928e-05	0.00189928	16240699	16240710	12
chr1	33769597	33773626	4030	*	67	9.61819	-0.493866	-11.5245	5.98928e-05	0.00189928	8678939	8679005	67
chr10	21598268	21598970	703	*	11	1.67649	-0.597828	-11.5242	5.98928e-05	0.00189928	143273	143283	11
chr10	25726321	25728293	1973	*	22	3.12275	-0.478581	-11.524	5.98928e-05	0.00189928	178576	178597	22
chr4	41680328	41681547	1220	*	14	2.08617	-0.544229	-11.5236	5.98928e-05	0.00189928	12759171	12759184	14
chr11	78974296	78975829	1534	*	23	2.79418	-0.454451	-11.5236	5.98928e-05	0.00189928	1681279	1681301	23
chr9	59685868	59690181	4314	*	46	6.21274	-0.493324	-11.5236	5.98928e-05	0.00189928	18962042	18962087	46
chr17	12353152	12353731	580	*	8	1.19816	-0.58527	-11.5235	5.98928e-05	0.00189928	6514778	6514785	8
chr9	69364542	69366186	1645	*	25	3.21791	-0.419964	-11.5234	5.98928e-05	0.00189928	19059509	19059533	25
chr2	164440104	164441758	1655	*	33	4.66707	-0.443417	-11.5233	5.98928e-05	0.00189928	11190099	11190131	33
chr4	8499826	8500498	673	*	6	1.16891	-0.752126	-11.5232	5.98928e-05	0.00189928	12536119	12536124	6
chr9	15409207	15409706	500	*	12	1.54923	-0.481803	-11.5232	5.98928e-05	0.00189928	18597671	18597682	12
chr1	121409199	121409680	482	*	15	2.15359	-0.520722	-11.5232	5.98928e-05	0.00189928	9324228	9324242	15
chr8	123320543	123322914	2372	*	42	5.81307	-0.402312	-11.523	5.98928e-05	0.00189928	18464617	18464658	42
chr8	122433696	122435848	2153	*	57	6.36879	-0.372693	-11.5229	5.98928e-05	0.00189928	18450096	18450152	57
chr5	134036153	134036338	186	*	12	1.26784	-0.513079	-11.5229	5.98928e-05	0.00189928	14930268	14930279	12
chr4	53584369	53585660	1292	*	21	2.30013	-0.406895	-11.5228	5.98928e-05	0.00189928	12866015	12866035	21
chr4	11317105	11318283	1179	*	21	2.16792	-0.49041	-11.5227	5.98928e-05	0.00189928	12561062	12561082	21
chr2	106698993	106701734	2742	*	39	5.48943	-0.369834	-11.5224	5.98928e-05	0.00189928	10729817	10729855	39
chr10	75279453	75281329	1877	*	20	2.40981	-0.493082	-11.5218	5.98928e-05	0.00189928	539029	539048	20
chr10	94202725	94204583	1859	*	41	5.59325	-0.519401	-11.5217	5.98928e-05	0.00189928	735957	735997	41
chr19	4403108	4405283	2176	*	29	3.3264	-0.505177	-11.5217	5.98928e-05	0.00189928	7966564	7966592	29
chr14	58806786	58809916	3131	*	31	4.30285	-0.452257	-11.5216	5.98928e-05	0.00189928	4410940	4410970	31
chr1	118565064	118565243	180	*	7	0.814802	-0.551593	-11.5214	5.98928e-05	0.00189928	9296982	9296988	7
chr14	121214490	121216349	1860	*	27	2.97095	-0.421996	-11.5211	5.98928e-05	0.00189928	4862799	4862825	27
chr17	11122666	11124602	1937	*	36	4.57067	-0.443814	-11.5211	5.98928e-05	0.00189928	6502653	6502688	36
chr9	92459693	92461086	1394	*	15	1.94868	-0.512971	-11.5211	5.98928e-05	0.00189928	19231280	19231294	15
chr11	32553315	32555026	1712	*	28	4.13445	-0.569985	-11.5209	5.98928e-05	0.00189928	1254122	1254149	28
chr17	74317939	74318491	553	*	6	0.864858	-0.62697	-11.5207	5.98928e-05	0.00189928	7088485	7088490	6
chr12	35730997	35732231	1235	*	17	3.05456	-0.659758	-11.5206	5.98928e-05	0.00189928	2406687	2406703	17
chr11	62252280	62253801	1522	*	23	3.24774	-0.438466	-11.5206	5.98928e-05	0.00189928	1507953	1507975	23
chr2	19338615	19340838	2224	*	28	3.96661	-0.415559	-11.5204	5.98928e-05	0.00189928	10068470	10068497	28
chr11	88919611	88921631	2021	*	31	3.61126	-0.48501	-11.5202	5.98928e-05	0.00189928	1785105	1785135	31
chr1	156259571	156262029	2459	*	30	4.95249	-0.459148	-11.5201	5.98928e-05	0.00189928	9591302	9591331	30
chr2	94165426	94166870	1445	*	17	3.07415	-0.512277	-11.52	5.98928e-05	0.00189928	10653792	10653808	17
chr5	65217116	65218310	1195	*	17	2.26647	-0.50952	-11.52	5.98928e-05	0.00189928	14250843	14250859	17
chr5	63840753	63841352	600	*	6	1.0949	-0.638832	-11.52	5.98928e-05	0.00189928	14235216	14235221	6
chr5	122881959	122883915	1957	*	44	5.32534	-0.385544	-11.5195	5.98928e-05	0.00189928	14807617	14807660	44
chr6	13628778	13629637	860	*	14	2.21737	-0.585685	-11.5194	5.98928e-05	0.00189928	15219001	15219014	14
chr7	24163121	24164728	1608	*	31	3.47134	-0.404115	-11.5188	5.98928e-05	0.00189928	16386527	16386557	31
chr3	97181184	97184270	3087	*	44	5.37282	-0.420093	-11.5188	5.98928e-05	0.00189928	12012783	12012826	44
chr2	170393524	170395263	1740	*	26	3.19276	-0.423521	-11.5187	5.98928e-05	0.00189928	11275953	11275978	26
chr15	84866067	84868149	2083	*	30	3.3771	-0.390256	-11.5185	5.98928e-05	0.00189928	5487604	5487633	30
chr16	22291082	22292626	1545	*	21	2.48877	-0.485577	-11.5185	5.98928e-05	0.00189928	5863351	5863371	21
chr8	64425182	64426008	827	*	7	0.884039	-0.576517	-11.5184	5.98928e-05	0.00189928	17891604	17891610	7
chr2	40474211	40476351	2141	*	31	3.34973	-0.400303	-11.5184	5.98928e-05	0.00189928	10264973	10265003	31
chr3	47028229	47029255	1027	*	15	2.23203	-0.600012	-11.5183	5.98928e-05	0.00189928	11650669	11650683	15
chr18	76394280	76395974	1695	*	28	3.57241	-0.420802	-11.518	5.98928e-05	0.00189928	7834437	7834464	28
chr2	91484240	91485580	1341	*	16	2.43279	-0.491935	-11.518	5.98928e-05	0.00189928	10625010	10625025	16
chr5	120190745	120191378	634	*	12	1.41301	-0.529909	-11.5177	5.98928e-05	0.00189928	14768535	14768546	12
chr16	30969986	30970770	785	*	19	2.3099	-0.565518	-11.5177	5.98928e-05	0.00189928	5934182	5934200	19
chr15	102320484	102322767	2284	*	30	3.67699	-0.415736	-11.5176	5.98928e-05	0.00189928	5695771	5695800	30
chr11	45005239	45006124	886	*	23	2.53823	-0.439009	-11.5175	5.98928e-05	0.00189928	1345190	1345212	23
chr2	97779877	97781018	1142	*	22	2.75585	-0.437211	-11.5172	5.98928e-05	0.00189928	10670744	10670765	22
chr4	80965636	80967035	1400	*	16	1.89794	-0.516133	-11.5171	5.98928e-05	0.00189928	13043671	13043686	16
chr13	72020625	72023142	2518	*	23	3.07765	-0.427378	-11.5171	5.98928e-05	0.00189928	3655003	3655025	23
chr17	15303338	15304988	1651	*	41	4.87823	-0.402025	-11.517	5.98928e-05	0.00189928	6537070	6537110	41
chr6	98940631	98940849	219	*	8	0.818361	-0.532651	-11.5169	5.98928e-05	0.00189928	15844354	15844361	8
chr5	146426047	146427807	1761	*	19	3.50047	-0.533108	-11.5168	5.98928e-05	0.00189928	15083844	15083862	19
chr3	57614144	57614790	647	*	9	1.00012	-0.491266	-11.5168	5.98928e-05	0.00189928	11732482	11732490	9
chr15	102012834	102015137	2304	*	23	3.3031	-0.445669	-11.5166	5.98928e-05	0.00189928	5691106	5691128	23
chr2	101734113	101735146	1034	*	15	2.30296	-0.528672	-11.5165	5.98928e-05	0.00189928	10686374	10686388	15
chr5	103914615	103917011	2397	*	34	4.2382	-0.402439	-11.5165	5.98928e-05	0.00189928	14568888	14568921	34
chr1	187685635	187688602	2968	*	39	4.8202	-0.439559	-11.5164	5.98928e-05	0.00189928	9878819	9878857	39
chr2	158832194	158833082	889	*	12	1.57491	-0.586923	-11.5164	5.98928e-05	0.00189928	11137759	11137770	12
chr13	73510585	73512655	2071	*	27	3.19245	-0.454601	-11.5163	5.98928e-05	0.00189928	3667692	3667718	27
chr10	94188613	94189833	1221	*	18	2.44682	-0.479943	-11.5163	5.98928e-05	0.00189928	735748	735765	18
chr1	171234598	171236413	1816	*	27	3.21755	-0.469776	-11.5162	5.98928e-05	0.00189928	9720949	9720975	27
chr19	37939229	37940467	1239	*	30	4.30843	-0.429072	-11.516	5.98928e-05	0.00189928	8254764	8254793	30
chr17	3803886	3805910	2025	*	27	4.14393	-0.438462	-11.5159	5.98928e-05	0.00189928	6440201	6440227	27
chr10	40852078	40855277	3200	*	42	5.48105	-0.462802	-11.5155	5.98928e-05	0.00189928	268248	268289	42
chr6	146210314	146213899	3586	*	37	5.62313	-0.477752	-11.5155	5.98928e-05	0.00189928	16234585	16234621	37
chr16	39414973	39416094	1122	*	14	1.5029	-0.465474	-11.5154	5.98928e-05	0.00189928	6019198	6019211	14
chr1	181902984	181903551	568	*	18	1.83909	-0.423928	-11.5154	5.98928e-05	0.00189928	9818799	9818816	18
chr8	127234756	127237295	2540	*	29	3.64778	-0.464991	-11.5153	5.98928e-05	0.00189928	18515179	18515207	29
chr12	86913404	86913808	405	*	11	1.17149	-0.479917	-11.5153	5.98928e-05	0.00189928	2791928	2791938	11
chr8	78576100	78577018	919	*	16	1.98485	-0.462118	-11.5149	5.98928e-05	0.00189928	18004574	18004589	16
chr5	144151568	144152547	980	*	17	2.88911	-0.52576	-11.5149	5.98928e-05	0.00189928	15059185	15059201	17
chr7	134237536	134239291	1756	*	21	2.31597	-0.475035	-11.5149	5.98928e-05	0.00189928	17300193	17300213	21
chr15	93035675	93036767	1093	*	14	2.56552	-0.524233	-11.5149	5.98928e-05	0.00189928	5572810	5572823	14
chr13	101284691	101286865	2175	*	25	3.33386	-0.439416	-11.5145	5.98928e-05	0.00189928	3870064	3870088	25
chr13	12183314	12184035	722	*	11	1.7837	-0.556229	-11.5145	5.98928e-05	0.00189928	3134073	3134083	11
chr17	46319689	46321502	1814	*	30	4.18174	-0.499779	-11.5144	5.98928e-05	0.00189928	6835486	6835515	30
chr9	48489715	48490103	389	*	8	0.868974	-0.569256	-11.5137	5.98928e-05	0.00189928	18860194	18860201	8
chr4	57219962	57222148	2187	*	26	3.07669	-0.3901	-11.5135	5.98928e-05	0.00189928	12898284	12898309	26
chr14	22372680	22373764	1085	*	13	2.21422	-0.523655	-11.5134	5.98928e-05	0.00189928	4133636	4133648	13
chr2	160520742	160522357	1616	*	17	2.2341	-0.465433	-11.5134	5.98928e-05	0.00189928	11151427	11151443	17
chr13	103968518	103969022	505	*	10	1.11092	-0.54337	-11.5133	5.98928e-05	0.00189928	3893852	3893861	10
chr3	51293106	51294532	1427	*	21	2.64018	-0.472405	-11.513	5.98928e-05	0.00189928	11675325	11675345	21
chr5	132049839	132051489	1651	*	24	3.15779	-0.50285	-11.513	5.98928e-05	0.00189928	14914883	14914906	24
chr16	65860117	65862325	2209	*	21	3.23327	-0.462785	-11.513	5.98928e-05	0.00189928	6185861	6185881	21
chr15	92314042	92315733	1692	*	31	3.73169	-0.376413	-11.5127	5.98928e-05	0.00189928	5566651	5566681	31
chr19	57208193	57209918	1726	*	29	3.52624	-0.398463	-11.5126	5.98928e-05	0.00189928	8450795	8450823	29
chr5	111236516	111236999	484	*	12	1.35602	-0.46293	-11.5126	5.98928e-05	0.00189928	14638088	14638099	12
chr10	4119219	4121261	2043	*	26	3.02928	-0.398014	-11.5125	5.98928e-05	0.00189928	7154	7179	26
chr4	62167636	62169115	1480	*	23	3.67799	-0.490096	-11.5125	5.98928e-05	0.00189928	12937217	12937239	23
chr1	11325155	11326799	1645	*	33	4.09321	-0.39651	-11.5123	5.98928e-05	0.00189928	8537399	8537431	33
chr13	3640120	3641666	1547	*	23	2.65068	-0.44998	-11.5117	5.98928e-05	0.00189928	3078661	3078683	23
chr1	162151706	162153514	1809	*	18	2.1673	-0.488666	-11.5114	5.98928e-05	0.00189928	9637114	9637131	18
chr2	80668704	80669297	594	*	8	0.835466	-0.516204	-11.5114	5.98928e-05	0.00189928	10565514	10565521	8
chr19	32125313	32126054	742	*	20	2.41802	-0.531455	-11.5112	5.98928e-05	0.00189928	8207478	8207497	20
chr9	29413501	29415638	2138	*	20	2.30588	-0.442744	-11.5111	5.98928e-05	0.00189928	18692845	18692864	20
chr12	68864660	68865978	1319	*	19	2.11618	-0.421543	-11.5111	5.98928e-05	0.00189928	2606981	2606999	19
chr11	8733781	8735848	2068	*	27	3.46277	-0.441435	-11.5111	5.98928e-05	0.00189928	1105838	1105864	27
chr11	35824239	35824573	335	*	6	0.625829	-0.549499	-11.511	5.98928e-05	0.00189928	1285103	1285108	6
chr3	144874943	144876027	1085	*	11	1.62729	-0.554105	-11.511	5.98928e-05	0.00189928	12386960	12386970	11
chr8	13085749	13088850	3102	*	53	8.22105	-0.463809	-11.5109	5.98928e-05	0.00189928	17497002	17497054	53
chr15	100679255	100681241	1987	*	32	4.4282	-0.430799	-11.5107	5.98928e-05	0.00189928	5672983	5673014	32
chr11	57488919	57489852	934	*	25	2.76805	-0.43349	-11.5107	5.98928e-05	0.00189928	1454144	1454168	25
chr1	81449872	81451026	1155	*	13	2.05481	-0.51623	-11.5106	5.98928e-05	0.00189928	9060148	9060160	13
chr6	30202301	30203909	1609	*	19	2.04535	-0.464126	-11.5106	5.98928e-05	0.00189928	15329000	15329018	19
chr2	117422883	117424815	1933	*	26	3.3192	-0.462492	-11.5105	5.98928e-05	0.00189928	10795551	10795576	26
chr18	42220517	42222061	1545	*	18	2.431	-0.499462	-11.5104	5.98928e-05	0.00189928	7539720	7539737	18
chr1	132927169	132928678	1510	*	22	3.32532	-0.565683	-11.5101	5.98928e-05	0.00189928	9408197	9408218	22
chr11	33501102	33503707	2606	*	25	2.9663	-0.483578	-11.5099	5.98928e-05	0.00189928	1263548	1263572	25
chr5	7983576	7984216	641	*	21	2.30885	-0.484709	-11.5098	5.98928e-05	0.00189928	13840364	13840384	21
chr19	28922715	28925018	2304	*	23	3.77129	-0.512859	-11.5098	5.98928e-05	0.00189928	8179394	8179416	23
chr4	152107333	152109296	1964	*	75	8.33836	-0.307481	-11.5096	5.98928e-05	0.00189928	13741515	13741589	75
chr16	65937931	65938845	915	*	9	1.77363	-0.645018	-11.5093	5.98928e-05	0.00189928	6186305	6186313	9
chr19	30859493	30863318	3826	*	33	4.5202	-0.483886	-11.5091	5.98928e-05	0.00189928	8198565	8198597	33
chr4	13674818	13676629	1812	*	21	3.70168	-0.464111	-11.5091	5.98928e-05	0.00189928	12578654	12578674	21
chr12	75356821	75357459	639	*	13	1.66644	-0.605906	-11.5091	5.98928e-05	0.00189928	2672435	2672447	13
chr13	110912868	110915009	2142	*	18	2.62104	-0.51557	-11.509	5.98928e-05	0.00189928	3950059	3950076	18
chr1	63154857	63157638	2782	*	27	3.28795	-0.423454	-11.5089	5.98928e-05	0.00189928	8915905	8915931	27
chr11	117786839	117788070	1232	*	14	1.99935	-0.497712	-11.5087	5.98928e-05	0.00189928	2119414	2119427	14
chr16	42078426	42080857	2432	*	26	3.2903	-0.435484	-11.5086	5.98928e-05	0.00189928	6033352	6033377	26
chr17	32355057	32355324	268	*	6	0.794317	-0.605944	-11.5085	5.98928e-05	0.00189928	6710348	6710353	6
chr14	75173897	75176242	2346	*	34	4.45695	-0.437968	-11.5085	5.98928e-05	0.00189928	4555677	4555710	34
chr9	20498064	20500515	2452	*	24	3.21794	-0.455704	-11.5085	5.98928e-05	0.00189928	18622883	18622906	24
chr17	73471427	73472932	1506	*	15	2.03629	-0.54558	-11.5085	5.98928e-05	0.00189928	7080978	7080992	15
chr10	86108284	86109799	1516	*	17	3.0605	-0.546439	-11.5084	5.98928e-05	0.00189928	662336	662352	17
chr10	122452005	122452751	747	*	19	2.2237	-0.452059	-11.5083	5.98928e-05	0.00189928	974212	974230	19
chr11	46420930	46422422	1493	*	17	3.61392	-0.557836	-11.5081	5.98928e-05	0.00189928	1358252	1358268	17
chr17	84157451	84158181	731	*	11	1.32821	-0.568464	-11.508	5.98928e-05	0.00189928	7174743	7174753	11
chr12	106814309	106816557	2249	*	25	3.46021	-0.457321	-11.5076	5.98928e-05	0.00189928	2949905	2949929	25
chr10	84432580	84435682	3103	*	56	6.30821	-0.345493	-11.5074	5.98928e-05	0.00189928	645754	645809	56
chr9	110799419	110801544	2126	*	25	3.62887	-0.42935	-11.5074	5.98928e-05	0.00189928	19405851	19405875	25
chr5	54287759	54289708	1950	*	25	3.78148	-0.477021	-11.5073	5.98928e-05	0.00189928	14185908	14185932	25
chr16	59549629	59551315	1687	*	34	4.45072	-0.465093	-11.507	5.98928e-05	0.00189928	6149497	6149530	34
chr1	90316255	90317545	1291	*	16	1.85354	-0.519246	-11.5069	5.98928e-05	0.00189928	9133046	9133061	16
chr3	100445065	100447857	2793	*	30	4.18834	-0.442009	-11.5068	5.98928e-05	0.00189928	12037826	12037855	30
chr10	84817546	84819149	1604	*	24	2.75183	-0.400957	-11.5068	5.98928e-05	0.00189928	649999	650022	24
chr19	40760050	40764997	4948	*	97	12.3563	-0.353311	-11.5066	5.98928e-05	0.00189928	8277355	8277451	97
chr7	67252244	67252849	606	*	8	1.17168	-0.535211	-11.5064	5.98928e-05	0.00189928	16749310	16749317	8
chr7	120955701	120957409	1709	*	17	2.55266	-0.484282	-11.5063	5.98928e-05	0.00189928	17164432	17164448	17
chr10	23815582	23816797	1216	*	19	3.16064	-0.513348	-11.5062	5.98928e-05	0.00189928	160888	160906	19
chr9	6054570	6056306	1737	*	27	3.86496	-0.44324	-11.5061	5.98928e-05	0.00189928	18543314	18543340	27
chr18	78988598	78989992	1395	*	17	2.39092	-0.52686	-11.506	5.98928e-05	0.00189928	7861903	7861919	17
chr8	69874912	69875539	628	*	14	2.56027	-0.491614	-11.5056	5.98928e-05	0.00189928	17928941	17928954	14
chr17	94341633	94342315	683	*	26	3.13829	-0.432968	-11.5052	5.98928e-05	0.00189928	7260463	7260488	26
chr4	15233448	15234682	1235	*	12	1.95206	-0.569334	-11.5051	5.98928e-05	0.00189928	12589142	12589153	12
chr9	24455617	24457116	1500	*	16	2.20077	-0.499512	-11.505	5.98928e-05	0.00189928	18661481	18661496	16
chr4	62126925	62128015	1091	*	34	4.05473	-0.448318	-11.505	5.98928e-05	0.00189928	12936766	12936799	34
chr1	161282907	161284641	1735	*	21	3.02687	-0.528822	-11.505	5.98928e-05	0.00189928	9630301	9630321	21
chr2	178687083	178689702	2620	*	28	3.80344	-0.402924	-11.5047	5.98928e-05	0.00189928	11338917	11338944	28
chr11	96540691	96542039	1349	*	30	3.48562	-0.36848	-11.5045	5.98928e-05	0.00189928	1856099	1856128	30
chr12	12353870	12355129	1260	*	25	3.50619	-0.436579	-11.5041	5.98928e-05	0.00189928	2240295	2240319	25
chr12	59192008	59193094	1087	*	14	1.51192	-0.49971	-11.5041	5.98928e-05	0.00189928	2558672	2558685	14
chr11	38133659	38134386	728	*	8	1.09505	-0.568173	-11.504	5.98928e-05	0.00189928	1302677	1302684	8
chr14	46660129	46660979	851	*	14	2.6307	-0.611003	-11.5037	5.98928e-05	0.00189928	4301988	4302001	14
chr12	8658717	8660542	1826	*	24	2.79367	-0.397361	-11.5037	5.98928e-05	0.00189928	2216415	2216438	24
chr1	87585616	87587738	2123	*	25	3.25163	-0.455847	-11.5036	5.98928e-05	0.00189928	9105042	9105066	25
chr7	107835496	107837907	2412	*	27	3.72302	-0.418958	-11.5036	5.98928e-05	0.00189928	17055720	17055746	27
chr7	100356415	100357509	1095	*	12	1.66063	-0.550301	-11.5035	5.98928e-05	0.00189928	17004745	17004756	12
chr8	86385851	86387353	1503	*	19	2.59278	-0.425652	-11.5033	5.98928e-05	0.00189928	18076515	18076533	19
chr1	138665622	138668332	2711	*	38	4.72939	-0.393173	-11.5031	5.98928e-05	0.00189928	9470166	9470203	38
chr2	115653120	115653719	600	*	13	1.37369	-0.462794	-11.5031	5.98928e-05	0.00189928	10781890	10781902	13
chr13	21698612	21700482	1871	*	22	2.45564	-0.428131	-11.5029	5.98928e-05	0.00189928	3196708	3196729	22
chr7	128414090	128416619	2530	*	34	4.50512	-0.380191	-11.5027	5.98928e-05	0.00189928	17241687	17241720	34
chr14	36582754	36583412	659	*	12	2.09606	-0.544328	-11.5025	5.98928e-05	0.00189928	4255091	4255102	12
chr10	120240413	120243291	2879	*	39	4.58327	-0.323283	-11.5024	5.98928e-05	0.00189928	945657	945695	39
chr1	69682223	69683234	1012	*	12	1.31645	-0.459115	-11.5023	5.98928e-05	0.00189928	8961036	8961047	12
chr18	51934040	51935131	1092	*	17	2.72542	-0.528644	-11.502	5.98928e-05	0.00189928	7605897	7605913	17
chr10	23704836	23705893	1058	*	12	1.55528	-0.506317	-11.5019	5.98928e-05	0.00189928	159876	159887	12
chr8	57920218	57921185	968	*	10	1.44554	-0.535116	-11.5017	5.98928e-05	0.00189928	17852843	17852852	10
chr1	185738004	185738687	684	*	15	1.71243	-0.44011	-11.5017	5.98928e-05	0.00189928	9860443	9860457	15
chr5	113506879	113508484	1606	*	23	3.22225	-0.441411	-11.5016	5.98928e-05	0.00189928	14668628	14668650	23
chr7	81286850	81288829	1980	*	29	4.46663	-0.459779	-11.5015	5.98928e-05	0.00189928	16868373	16868401	29
chr1	92082103	92083292	1190	*	14	2.03131	-0.522727	-11.5014	5.98928e-05	0.00189928	9152182	9152195	14
chr3	100853241	100855034	1794	*	21	2.43948	-0.453427	-11.5014	5.98928e-05	0.00189928	12041666	12041686	21
chr1	54538410	54539410	1001	*	13	1.56258	-0.549064	-11.5012	5.98928e-05	0.00189928	8845666	8845678	13
chr10	9699892	9701528	1637	*	16	1.92206	-0.505801	-11.5011	5.98928e-05	0.00189928	53818	53833	16
chr2	36353917	36355519	1603	*	57	7.27318	-0.429501	-11.5009	5.98928e-05	0.00189928	10241647	10241703	57
chr6	9292093	9292929	837	*	11	1.58135	-0.483285	-11.5009	5.98928e-05	0.00189928	15196343	15196353	11
chr5	111274633	111276064	1432	*	34	3.94246	-0.408008	-11.5009	5.98928e-05	0.00189928	14638645	14638678	34
chr11	35190670	35192917	2248	*	22	4.42032	-0.524844	-11.5008	5.98928e-05	0.00189928	1277721	1277742	22
chr11	119277702	119279643	1942	*	38	4.03839	-0.349601	-11.5006	5.98928e-05	0.00189928	2143422	2143459	38
chr16	70612734	70613440	707	*	6	1.45269	-0.815336	-11.5006	5.98928e-05	0.00189928	6211388	6211393	6
chr7	90207114	90207892	779	*	11	1.57186	-0.575955	-11.5005	5.98928e-05	0.00189928	16929401	16929411	11
chr6	142296648	142298585	1938	*	19	3.10952	-0.506086	-11.5004	5.98928e-05	0.00189928	16190533	16190551	19
chr7	111950265	111950935	671	*	9	1.50377	-0.56647	-11.5003	5.98928e-05	0.00189928	17087790	17087798	9
chr2	11473127	11473460	334	*	9	1.31458	-0.616078	-11.5003	5.98928e-05	0.00189928	10016744	10016752	9
chr14	62826097	62827563	1467	*	23	3.69767	-0.454509	-11.5003	5.98928e-05	0.00189928	4447149	4447171	23
chr1	33497254	33500640	3387	*	56	6.87902	-0.44205	-11.5002	5.98928e-05	0.00189928	8675845	8675900	56
chr3	158516342	158516980	639	*	6	0.936344	-0.634941	-11.5002	5.98928e-05	0.00189928	12496549	12496554	6
chr17	64637985	64640398	2414	*	36	4.00975	-0.425735	-11.5001	5.98928e-05	0.00189928	6991033	6991068	36
chr15	64260612	64262747	2136	*	24	3.37309	-0.49294	-11.4998	5.98928e-05	0.00189928	5294440	5294463	24
chr3	20315382	20316008	627	*	16	2.79682	-0.575201	-11.4998	5.98928e-05	0.00189928	11471900	11471915	16
chr8	57195159	57196010	852	*	11	2.01932	-0.602884	-11.4996	5.98928e-05	0.00189928	17844848	17844858	11
chr9	105698056	105699678	1623	*	30	3.54409	-0.427554	-11.499	5.98928e-05	0.00189928	19348506	19348535	30
chr5	26677891	26678661	771	*	9	1.06036	-0.561175	-11.4987	5.98928e-05	0.00189928	13966439	13966447	9
chr2	60848078	60849174	1097	*	13	1.9162	-0.543543	-11.4987	5.98928e-05	0.00189928	10396520	10396532	13
chr4	31628343	31630774	2432	*	32	3.71964	-0.378317	-11.4986	5.98928e-05	0.00189928	12680331	12680362	32
chr1	89156313	89158567	2255	*	33	3.80418	-0.447119	-11.4986	5.98928e-05	0.00189928	9118602	9118634	33
chr11	60910598	60911832	1235	*	23	3.33691	-0.445163	-11.4986	5.98928e-05	0.00189928	1493905	1493927	23
chr11	37561337	37562819	1483	*	15	1.83407	-0.501296	-11.4985	5.98928e-05	0.00189928	1299820	1299834	15
chr4	138090734	138093619	2886	*	33	4.40543	-0.426688	-11.4984	5.98928e-05	0.00189928	13584733	13584765	33
chr10	34152136	34153048	913	*	25	2.99069	-0.474081	-11.4984	5.98928e-05	0.00189928	226708	226732	25
chr6	55243065	55244004	940	*	12	1.57649	-0.650229	-11.4983	5.98928e-05	0.00189928	15532184	15532195	12
chr12	70266983	70267984	1002	*	25	2.884	-0.407865	-11.4983	5.98928e-05	0.00189928	2623370	2623394	25
chr6	29577065	29579879	2815	*	26	3.31406	-0.421399	-11.4982	5.98928e-05	0.00189928	15322499	15322524	26
chr10	120006673	120007698	1026	*	21	2.21354	-0.424867	-11.4982	5.98928e-05	0.00189928	942092	942112	21
chr14	70189920	70190581	662	*	12	1.38817	-0.47513	-11.498	5.98928e-05	0.00189928	4517793	4517804	12
chr6	147060670	147061436	767	*	11	1.23916	-0.467248	-11.4979	5.98928e-05	0.00189928	16243552	16243562	11
chr6	22298737	22300463	1727	*	17	1.86576	-0.445398	-11.4978	5.98928e-05	0.00189928	15271329	15271345	17
chr4	41870256	41871001	746	*	20	4.33726	-0.665013	-11.4976	5.98928e-05	0.00189928	12761956	12761975	20
chr9	21399778	21401938	2161	*	36	4.59962	-0.359576	-11.4976	5.98928e-05	0.00189928	18635680	18635715	36
chr19	30851101	30851999	899	*	11	2.24919	-0.665534	-11.4976	5.98928e-05	0.00189928	8198494	8198504	11
chr4	98138946	98139993	1048	*	11	1.4052	-0.558069	-11.4973	5.98928e-05	0.00189928	13164779	13164789	11
chr3	123462403	123463848	1446	*	20	2.78226	-0.469364	-11.4971	5.98928e-05	0.00189928	12214928	12214947	20
chr11	19387723	19388072	350	*	7	0.806698	-0.523656	-11.4971	5.98928e-05	0.00189928	1165718	1165724	7
chr2	116995408	116997840	2433	*	32	3.42829	-0.399189	-11.4971	5.98928e-05	0.00189928	10791909	10791940	32
chr7	111640745	111642021	1277	*	15	1.88525	-0.477573	-11.497	5.98928e-05	0.00189928	17085403	17085417	15
chr17	68173259	68175753	2495	*	27	3.72825	-0.458142	-11.497	5.98928e-05	0.00189928	7030099	7030125	27
chr1	143672217	143673183	967	*	15	1.75947	-0.573377	-11.4969	5.98928e-05	0.00189928	9497791	9497805	15
chr5	35468270	35469023	754	*	18	2.25	-0.447272	-11.4969	5.98928e-05	0.00189928	14045152	14045169	18
chr17	25422005	25423789	1785	*	21	2.23363	-0.451343	-11.4968	5.98928e-05	0.00189928	6611980	6612000	21
chr16	97857652	97858247	596	*	6	0.946684	-0.616067	-11.4968	5.98928e-05	0.00189928	6432856	6432861	6
chr1	80215827	80218176	2350	*	25	2.87731	-0.424699	-11.4967	5.98928e-05	0.00189928	9053061	9053085	25
chr5	24806680	24808334	1655	*	26	3.01946	-0.418608	-11.4963	5.98928e-05	0.00189928	13951162	13951187	26
chr11	118175148	118176788	1641	*	24	2.85315	-0.44159	-11.4963	5.98928e-05	0.00189928	2125938	2125961	24
chr19	30987259	30988313	1055	*	16	2.21073	-0.53254	-11.4958	5.98928e-05	0.00189928	8199384	8199399	16
chr12	17572483	17573733	1251	*	12	2.18102	-0.620529	-11.4955	5.98928e-05	0.00189928	2277977	2277988	12
chr2	105349359	105350555	1197	*	17	2.11375	-0.481224	-11.4954	5.98928e-05	0.00189928	10719727	10719743	17
chr11	102093232	102095583	2352	*	28	3.28751	-0.336605	-11.4952	5.98928e-05	0.00189928	1932306	1932333	28
chr18	52574754	52576426	1673	*	16	2.41955	-0.485012	-11.4949	5.98928e-05	0.00189928	7609505	7609520	16
chr11	88013446	88014851	1406	*	24	2.63339	-0.37659	-11.4948	5.98928e-05	0.00189928	1772651	1772674	24
chr3	68838933	68840277	1345	*	20	2.47039	-0.466608	-11.4945	5.98928e-05	0.00189928	11805530	11805549	20
chr3	65453888	65455086	1199	*	11	1.32953	-0.493379	-11.4945	5.98928e-05	0.00189928	11777896	11777906	11
chr1	65181147	65183897	2751	*	24	2.84078	-0.382932	-11.4945	5.98928e-05	0.00189928	8933464	8933487	24
chr5	21577807	21578476	670	*	6	0.638916	-0.491747	-11.4944	5.98928e-05	0.00189928	13919281	13919286	6
chr10	31671094	31672325	1232	*	14	1.58067	-0.529864	-11.4941	5.98928e-05	0.00189928	215348	215361	14
chr8	121552698	121553820	1123	*	25	2.9006	-0.432624	-11.4941	5.98928e-05	0.00189928	18434914	18434938	25
chr8	9094009	9095722	1714	*	31	4.27337	-0.415882	-11.4939	5.98928e-05	0.00189928	17451738	17451768	31
chr5	12510832	12512246	1415	*	15	2.60919	-0.548858	-11.4938	5.98928e-05	0.00189928	13867630	13867644	15
chr3	85368925	85371059	2135	*	47	5.24548	-0.399686	-11.4937	5.98928e-05	0.00189928	11908983	11909029	47
chr14	73351134	73351742	609	*	8	1.24593	-0.636825	-11.4932	5.98928e-05	0.00189928	4542601	4542608	8
chr14	52032006	52036905	4900	*	70	10.0814	-0.472487	-11.4932	5.98928e-05	0.00189928	4348081	4348150	70
chr12	72350264	72353069	2806	*	31	4.72363	-0.39592	-11.4931	5.98928e-05	0.00189928	2645463	2645493	31
chr13	57729880	57731431	1552	*	16	2.457	-0.498254	-11.4931	5.98928e-05	0.00189928	3536727	3536742	16
chr16	28241806	28243042	1237	*	13	1.78569	-0.535017	-11.4931	5.98928e-05	0.00189928	5906367	5906379	13
chr17	4130645	4132804	2160	*	27	2.96726	-0.404521	-11.4928	5.98928e-05	0.00189928	6442293	6442319	27
chr5	101479513	101481388	1876	*	19	2.90533	-0.4645	-11.4926	5.98928e-05	0.00189928	14541491	14541509	19
chr2	170395735	170396708	974	*	11	1.67436	-0.550274	-11.4923	5.98928e-05	0.00189928	11275979	11275989	11
chr16	33671715	33672998	1284	*	13	1.62351	-0.513336	-11.4923	5.98928e-05	0.00189928	5962934	5962946	13
chr2	73896751	73898049	1299	*	15	2.14567	-0.500643	-11.4922	5.98928e-05	0.00189928	10503481	10503495	15
chr15	91688270	91691443	3174	*	54	7.34863	-0.444323	-11.4921	5.98928e-05	0.00189928	5561417	5561470	54
chr17	32200856	32203075	2220	*	30	4.28166	-0.441791	-11.4921	5.98928e-05	0.00189928	6708731	6708760	30
chr17	35070764	35073680	2917	*	36	4.28827	-0.340604	-11.492	5.98928e-05	0.00189928	6743202	6743237	36
chr18	75237637	75239215	1579	*	22	2.8704	-0.452351	-11.4918	5.98928e-05	0.00189928	7819250	7819271	22
chr14	26595846	26597536	1691	*	16	2.01785	-0.496781	-11.4918	5.98928e-05	0.00189928	4165820	4165835	16
chr12	33221482	33223089	1608	*	20	2.39611	-0.468213	-11.4914	5.98928e-05	0.00189928	2389197	2389216	20
chr9	91363069	91364185	1117	*	29	4.13733	0.346068	11.4911	5.98928e-05	0.00189928	19224971	19224999	29
chr4	136695217	136696483	1267	*	18	2.20017	-0.520514	-11.491	5.98928e-05	0.00189928	13563811	13563828	18
chr3	157376825	157377859	1035	*	17	2.49604	-0.514627	-11.4908	5.98928e-05	0.00189928	12490490	12490506	17
chr8	41342097	41344517	2421	*	25	3.61655	-0.533329	-11.4908	5.98928e-05	0.00189928	17728108	17728132	25
chr1	144587821	144589723	1903	*	32	3.60593	-0.425366	-11.4908	5.98928e-05	0.00189928	9504097	9504128	32
chr10	24912867	24915323	2457	*	30	3.82864	-0.452883	-11.4908	5.98928e-05	0.00189928	171038	171067	30
chr8	7352120	7352843	724	*	11	1.5975	-0.558076	-11.4907	5.98928e-05	0.00189928	17437844	17437854	11
chr17	72540146	72543399	3254	*	28	3.69641	-0.442133	-11.4906	5.98928e-05	0.00189928	7072354	7072381	28
chr16	13964404	13966097	1694	*	17	2.21113	-0.479632	-11.4901	5.98928e-05	0.00189928	5794111	5794127	17
chr12	33264546	33265456	911	*	14	1.6704	-0.449079	-11.4898	5.98928e-05	0.00189928	2389778	2389791	14
chr3	53068546	53069615	1070	*	18	1.92527	-0.515168	-11.4898	5.98928e-05	0.00189928	11696866	11696883	18
chr3	147214168	147215250	1083	*	11	1.67776	-0.559185	-11.4897	5.98928e-05	0.00189928	12412213	12412223	11
chr18	55688413	55689347	935	*	11	1.71782	-0.503201	-11.4896	5.98928e-05	0.00189928	7636555	7636565	11
chr11	73166346	73171923	5578	*	83	12.2254	-0.459139	-11.4896	5.98928e-05	0.00189928	1621513	1621595	83
chr8	109110764	109111960	1197	*	17	2.13626	-0.428383	-11.4896	5.98928e-05	0.00189928	18282005	18282021	17
chr1	58075185	58077849	2665	*	25	3.58144	-0.433293	-11.4896	5.98928e-05	0.00189928	8873243	8873267	25
chr6	141233169	141234432	1264	*	19	2.63435	-0.428797	-11.4896	5.98928e-05	0.00189928	16184281	16184299	19
chr9	53481862	53483069	1208	*	14	2.27559	-0.561853	-11.4895	5.98928e-05	0.00189928	18903171	18903184	14
chr1	106588838	106590552	1715	*	15	2.21444	-0.56581	-11.4895	5.98928e-05	0.00189928	9238382	9238396	15
chr5	121343418	121344194	777	*	19	2.10904	-0.481105	-11.4894	5.98928e-05	0.00189928	14784090	14784108	19
chr1	139513928	139515174	1247	*	20	2.46548	-0.434731	-11.4894	5.98928e-05	0.00189928	9477488	9477507	20
chr13	94223169	94224359	1191	*	28	3.19157	-0.362065	-11.4893	5.98928e-05	0.00189928	3794705	3794732	28
chr4	127535359	127537881	2523	*	35	5.79373	-0.45175	-11.4892	5.98928e-05	0.00189928	13439040	13439074	35
chr3	96724526	96725981	1456	*	21	2.36816	-0.420409	-11.4891	5.98928e-05	0.00189928	12008485	12008505	21
chr2	14004878	14005059	182	*	7	1.22521	-0.629862	-11.4885	5.98928e-05	0.00189928	10034393	10034399	7
chr13	58765456	58767208	1753	*	32	3.71046	-0.356019	-11.4884	5.98928e-05	0.00189928	3550365	3550396	32
chr2	169141689	169143030	1342	*	26	3.15249	-0.387482	-11.4884	5.98928e-05	0.00189928	11258634	11258659	26
chr4	45543395	45546602	3208	*	43	4.96624	-0.42352	-11.4883	5.98928e-05	0.00189928	12798145	12798187	43
chr10	115503160	115505551	2392	*	30	3.54704	-0.410576	-11.4882	5.98928e-05	0.00189928	889361	889390	30
chr12	70078055	70079013	959	*	20	2.31613	-0.498579	-11.488	5.98928e-05	0.00189928	2620961	2620980	20
chr5	149290167	149292868	2702	*	30	4.16154	-0.435078	-11.4877	5.98928e-05	0.00189928	15123736	15123765	30
chr4	13835296	13836354	1059	*	15	2.04766	-0.591661	-11.4877	5.98928e-05	0.00189928	12580098	12580112	15
chr8	50290929	50293191	2263	*	32	5.36486	-0.462809	-11.4876	5.98928e-05	0.00189928	17808953	17808984	32
chr13	35719177	35720964	1788	*	21	2.70219	-0.471419	-11.4875	5.98928e-05	0.00189928	3300404	3300424	21
chr11	43094699	43095169	471	*	9	1.06527	-0.544359	-11.4873	5.98928e-05	0.00189928	1328386	1328394	9
chr1	93539530	93539808	279	*	6	0.636179	-0.556747	-11.4871	5.98928e-05	0.00189928	9167568	9167573	6
chr17	7255028	7256235	1208	*	24	2.80479	-0.441729	-11.4871	5.98928e-05	0.00189928	6468970	6468993	24
chr3	147541605	147543893	2289	*	26	3.31434	-0.461931	-11.4871	5.98928e-05	0.00189928	12414360	12414385	26
chr14	77837138	77838560	1423	*	18	1.86232	-0.416754	-11.4869	5.98928e-05	0.00189928	4584493	4584510	18
chr6	145596909	145598370	1462	*	19	2.39582	-0.42044	-11.4868	5.98928e-05	0.00189928	16228348	16228366	19
chr6	8266468	8266837	370	*	8	0.846467	-0.551594	-11.4868	5.98928e-05	0.00189928	15188873	15188880	8
chr7	70913997	70914390	394	*	7	1.23346	-0.657933	-11.4867	5.98928e-05	0.00189928	16781714	16781720	7
chr3	126641713	126642501	789	*	12	1.78654	-0.519785	-11.4858	5.98928e-05	0.00189928	12233078	12233089	12
chr8	26249428	26250105	678	*	7	1.33936	-0.687556	-11.4858	5.98928e-05	0.00189928	17608377	17608383	7
chr8	64455333	64455740	408	*	9	1.45951	-0.564201	-11.4854	5.98928e-05	0.00189928	17891927	17891935	9
chr16	70853503	70855844	2342	*	25	3.68118	-0.473074	-11.4853	5.98928e-05	0.00189928	6212958	6212982	25
chr19	7155860	7157101	1242	*	22	2.41656	-0.45896	-11.4853	5.98928e-05	0.00189928	8007157	8007178	22
chr13	52445005	52446403	1399	*	20	2.64572	-0.438462	-11.4852	5.98928e-05	0.00189928	3469123	3469142	20
chr11	84390844	84391811	968	*	19	2.24604	-0.441862	-11.4851	5.98928e-05	0.00189928	1734335	1734353	19
chr5	81025839	81027512	1674	*	16	2.24723	-0.518057	-11.4848	5.98928e-05	0.00189928	14387249	14387264	16
chr8	85954552	85955140	589	*	8	1.26127	-0.653704	-11.4847	5.98928e-05	0.00189928	18073639	18073646	8
chr15	37988236	37990133	1898	*	23	3.13545	-0.476083	-11.4842	5.98928e-05	0.00189928	5126211	5126233	23
chr5	96810392	96812377	1986	*	29	3.24223	-0.397966	-11.484	5.98928e-05	0.00189928	14494956	14494984	29
chr1	182057258	182058142	885	*	21	2.66478	-0.401085	-11.4836	5.98928e-05	0.00189928	9820507	9820527	21
chr11	101533594	101535324	1731	*	22	2.80844	-0.480219	-11.4835	5.98928e-05	0.00189928	1924626	1924647	22
chr5	123441939	123443192	1254	*	20	2.42422	-0.444015	-11.4834	5.98928e-05	0.00189928	14816506	14816525	20
chr1	189383157	189384550	1394	*	15	1.64294	-0.449259	-11.4832	5.98928e-05	0.00189928	9895314	9895328	15
chr14	85817412	85818553	1142	*	21	2.35763	-0.418607	-11.4831	5.98928e-05	0.00189928	4633008	4633028	21
chr3	34833519	34835572	2054	*	35	4.06616	-0.39766	-11.483	5.98928e-05	0.00189928	11572058	11572092	35
chr15	87869042	87871903	2862	*	41	6.44043	-0.493033	-11.483	5.98928e-05	0.00189928	5521715	5521755	41
chr10	23337690	23340129	2440	*	26	3.08306	-0.415241	-11.4829	5.98928e-05	0.00189928	156711	156736	26
chr8	8081494	8082848	1355	*	23	2.96248	-0.483555	-11.4825	5.98928e-05	0.00189928	17441525	17441547	23
chr17	3815142	3816689	1548	*	14	2.29298	-0.531746	-11.4825	5.98928e-05	0.00189928	6440274	6440287	14
chr2	117292922	117293913	992	*	19	2.08704	-0.509216	-11.4823	5.98928e-05	0.00189928	10794474	10794492	19
chr8	13660109	13661299	1191	*	28	3.07877	-0.413123	-11.4822	5.98928e-05	0.00189928	17505058	17505085	28
chr8	86699252	86700389	1138	*	18	2.17049	-0.429332	-11.4822	5.98928e-05	0.00189928	18079287	18079304	18
chr1	76248554	76251834	3281	*	35	4.9089	-0.422737	-11.4821	5.98928e-05	0.00189928	9021892	9021926	35
chr13	44340413	44340994	582	*	20	2.51646	-0.423044	-11.482	5.98928e-05	0.00189928	3384913	3384932	20
chr1	54562485	54564567	2083	*	28	3.17555	-0.399595	-11.482	5.98928e-05	0.00189928	8845913	8845940	28
chr2	135958417	135959200	784	*	24	2.81111	-0.454509	-11.482	5.98928e-05	0.00189928	10954740	10954763	24
chr1	154583954	154584741	788	*	9	1.59871	-0.549861	-11.482	5.98928e-05	0.00189928	9574997	9575005	9
chr3	109514997	109516358	1362	*	19	3.36759	-0.533717	-11.4819	5.98928e-05	0.00189928	12121838	12121856	19
chr8	54822634	54823407	774	*	10	1.31682	-0.544989	-11.4818	5.98928e-05	0.00189928	17832618	17832627	10
chr4	28625401	28626908	1508	*	23	2.44478	-0.449042	-11.4817	5.98928e-05	0.00189928	12664339	12664361	23
chr11	109604140	109605116	977	*	19	3.30594	-0.537977	-11.4816	5.98928e-05	0.00189928	2019837	2019855	19
chr17	62055094	62056677	1584	*	23	3.3532	-0.452545	-11.4815	5.98928e-05	0.00189928	6966889	6966911	23
chr4	29247585	29248906	1322	*	20	2.57388	-0.496056	-11.4815	5.98928e-05	0.00189928	12668323	12668342	20
chr14	55128053	55128564	512	*	10	1.3825	-0.557208	-11.4814	5.98928e-05	0.00189928	4375491	4375500	10
chr2	58508506	58510587	2082	*	37	4.14048	-0.497828	-11.4808	5.98928e-05	0.00189928	10372662	10372698	37
chr2	79996985	79996997	13	*	7	0.704541	-0.512866	-11.4808	5.98928e-05	0.00189928	10560340	10560346	7
chr17	75684846	75685870	1025	*	12	2.02561	-0.48609	-11.4807	5.98928e-05	0.00189928	7101759	7101770	12
chr7	63290160	63291468	1309	*	20	3.46455	-0.522549	-11.4802	5.98928e-05	0.00189928	16710478	16710497	20
chr12	69089832	69091331	1500	*	25	3.78201	-0.514076	-11.4802	5.98928e-05	0.00189928	2608827	2608851	25
chr13	21673845	21675276	1432	*	26	2.84883	-0.417681	-11.4802	5.98928e-05	0.00189928	3196575	3196600	26
chr9	118348058	118350290	2233	*	34	4.95281	-0.46983	-11.4801	5.98928e-05	0.00189928	19478181	19478214	34
chr2	116645271	116646083	813	*	10	1.70159	-0.555583	-11.4799	5.98928e-05	0.00189928	10789105	10789114	10
chr10	77451266	77452388	1123	*	15	3.28968	-0.647686	-11.4798	5.98928e-05	0.00189928	565631	565645	15
chr12	93028722	93029287	566	*	6	0.918352	-0.525556	-11.4797	5.98928e-05	0.00189928	2830566	2830571	6
chr6	55254031	55255849	1819	*	25	3.0711	-0.41228	-11.4797	5.98928e-05	0.00189928	15532333	15532357	25
chr9	16024011	16024709	699	*	11	1.63083	-0.576691	-11.4797	5.98928e-05	0.00189928	18602771	18602781	11
chr1	70660884	70661536	653	*	8	1.16895	-0.625214	-11.4797	5.98928e-05	0.00189928	8967104	8967111	8
chr11	120119794	120121431	1638	*	35	3.98577	-0.363203	-11.4793	5.98928e-05	0.00189928	2154461	2154495	35
chr3	154076494	154077596	1103	*	16	2.16433	-0.500354	-11.4793	5.98928e-05	0.00189928	12470429	12470444	16
chr6	34128485	34131510	3026	*	38	4.65588	-0.395153	-11.4793	5.98928e-05	0.00189928	15363156	15363193	38
chr15	53207729	53208863	1135	*	13	2.22527	-0.621377	-11.4791	5.98928e-05	0.00189928	5213250	5213262	13
chr12	55435914	55438249	2336	*	34	4.30435	-0.43971	-11.479	5.98928e-05	0.00189928	2529082	2529115	34
chr10	4447450	4448078	629	*	8	1.24928	-0.658638	-11.479	5.98928e-05	0.00189928	11184	11191	8
chr3	144816137	144817490	1354	*	19	2.3472	-0.462873	-11.479	5.98928e-05	0.00189928	12386342	12386360	19
chr9	15844917	15846254	1338	*	28	3.16691	-0.441043	-11.4789	5.98928e-05	0.00189928	18601442	18601469	28
chr8	77258508	77259195	688	*	9	1.06384	-0.515004	-11.4788	5.98928e-05	0.00189928	17990971	17990979	9
chr1	88832275	88833766	1492	*	17	2.5462	-0.58834	-11.4788	5.98928e-05	0.00189928	9115103	9115119	17
chr13	53185382	53186789	1408	*	17	2.14781	-0.468256	-11.4785	5.98928e-05	0.00189928	3478807	3478823	17
chr8	72740235	72745330	5096	*	72	10.2448	-0.447652	-11.4784	5.98928e-05	0.00189928	17964882	17964953	72
chr7	74418158	74418782	625	*	13	1.4411	-0.486797	-11.4783	5.98928e-05	0.00189928	16809278	16809290	13
chr1	88473394	88473962	569	*	8	1.01758	-0.568037	-11.4783	5.98928e-05	0.00189928	9111588	9111595	8
chr5	35972474	35974745	2272	*	50	5.50124	-0.422808	-11.4782	5.98928e-05	0.00189928	14051245	14051294	50
chr8	26029097	26030403	1307	*	14	1.61563	-0.452959	-11.4779	5.98928e-05	0.00189928	17606088	17606101	14
chr7	64506037	64507596	1560	*	19	2.65034	-0.465116	-11.4779	5.98928e-05	0.00189928	16720650	16720668	19
chr8	37104425	37107265	2841	*	50	6.01892	-0.387033	-11.4778	5.98928e-05	0.00189928	17701564	17701613	50
chr2	91889386	91891074	1689	*	15	2.0902	-0.496507	-11.4778	5.98928e-05	0.00189928	10628408	10628422	15
chr15	58829487	58830854	1368	*	18	2.46295	-0.486575	-11.4777	5.98928e-05	0.00189928	5255536	5255553	18
chr14	88895127	88896392	1266	*	14	2.4818	-0.605183	-11.4775	5.98928e-05	0.00189928	4651975	4651988	14
chr5	32522845	32523762	918	*	12	1.34737	-0.459008	-11.4774	5.98928e-05	0.00189928	14015738	14015749	12
chr1	134044259	134045380	1122	*	22	2.66102	-0.452368	-11.477	5.98928e-05	0.00189928	9421399	9421420	22
chr12	88465499	88466540	1042	*	16	2.15403	-0.497737	-11.4768	5.98928e-05	0.00189928	2802035	2802050	16
chr15	99786366	99787062	697	*	13	1.66763	-0.564106	-11.4768	5.98928e-05	0.00189928	5662420	5662432	13
chr4	85979208	85979974	767	*	15	2.40571	-0.565597	-11.4765	5.98928e-05	0.00189928	13084576	13084590	15
chr7	110959067	110960160	1094	*	16	2.33792	-0.582771	-11.4764	5.98928e-05	0.00189928	17080094	17080109	16
chr9	108180022	108181123	1102	*	24	2.78682	-0.395443	-11.4763	5.98928e-05	0.00189928	19379234	19379257	24
chr4	26164218	26165365	1148	*	23	2.86164	-0.45283	-11.4763	5.98928e-05	0.00189928	12653404	12653426	23
chr17	26685756	26688276	2521	*	50	7.86375	-0.482027	-11.4762	5.98928e-05	0.00189928	6629596	6629645	50
chr8	95854375	95855683	1309	*	19	2.54781	-0.506713	-11.4762	5.98928e-05	0.00189928	18176514	18176532	19
chr7	68258795	68259274	480	*	11	1.23063	-0.537473	-11.4762	5.98928e-05	0.00189928	16761274	16761284	11
chr10	57781658	57782231	574	*	15	1.62506	-0.503517	-11.4762	5.98928e-05	0.00189928	379790	379804	15
chr14	76126237	76126982	746	*	14	2.33709	-0.547999	-11.4762	5.98928e-05	0.00189928	4565757	4565770	14
chr8	13153257	13154489	1233	*	21	4.02736	-0.508562	-11.4761	5.98928e-05	0.00189928	17497992	17498012	21
chr4	8606769	8608641	1873	*	31	3.40354	-0.421421	-11.4761	5.98928e-05	0.00189928	12536950	12536980	31
chr11	112763407	112764733	1327	*	20	2.6178	-0.507581	-11.4761	5.98928e-05	0.00189928	2046141	2046160	20
chr7	28321035	28324151	3117	*	52	7.90475	-0.474918	-11.4759	5.98928e-05	0.00189928	16436571	16436622	52
chr8	11915704	11917668	1965	*	33	3.92667	-0.391411	-11.4757	5.98928e-05	0.00189928	17481943	17481975	33
chr1	165162684	165164363	1680	*	18	2.44249	-0.517199	-11.4757	5.98928e-05	0.00189928	9662924	9662941	18
chr14	84468710	84470398	1689	*	21	3.61544	-0.569219	-11.4757	5.98928e-05	0.00189928	4626775	4626795	21
chr19	21802206	21802403	198	*	6	0.631011	-0.56529	-11.4752	5.98928e-05	0.00189928	8112633	8112638	6
chr1	154594533	154594868	336	*	7	1.36476	-0.676519	-11.475	5.98928e-05	0.00189928	9575057	9575063	7
chr8	107658408	107658786	379	*	7	1.22144	-0.521574	-11.475	5.98928e-05	0.00189928	18264356	18264362	7
chr2	125688599	125690615	2017	*	28	3.46934	-0.447414	-11.4748	5.98928e-05	0.00189928	10865714	10865741	28
chr10	107101343	107103776	2434	*	49	7.25571	-0.5044	-11.4747	5.98928e-05	0.00189928	824918	824966	49
chr3	18944377	18945643	1267	*	15	3.1921	-0.6136	-11.4747	5.98928e-05	0.00189928	11462322	11462336	15
chr14	30942905	30944855	1951	*	27	3.56561	-0.419517	-11.4746	5.98928e-05	0.00189928	4204493	4204519	27
chr1	176086948	176088321	1374	*	14	2.09752	-0.518217	-11.4746	5.98928e-05	0.00189928	9760080	9760093	14
chr3	101685326	101686542	1217	*	16	2.87925	-0.570456	-11.4746	5.98928e-05	0.00189928	12051715	12051730	16
chr17	25728514	25729599	1086	*	24	3.42689	-0.459207	-11.4745	5.98928e-05	0.00189928	6616252	6616275	24
chr18	36030954	36032753	1800	*	35	5.22197	-0.393196	-11.4744	5.98928e-05	0.00189928	7486993	7487027	35
chr9	50118648	50119825	1178	*	16	2.11502	-0.501889	-11.4744	5.98928e-05	0.00189928	18875605	18875620	16
chr14	75953956	75955184	1229	*	15	1.78735	-0.478463	-11.4742	5.98928e-05	0.00189928	4564055	4564069	15
chr16	13649345	13650434	1090	*	10	1.44176	-0.570816	-11.4742	5.98928e-05	0.00189928	5791259	5791268	10
chr15	60752770	60754023	1254	*	17	1.89788	-0.487033	-11.4742	5.98928e-05	0.00189928	5272417	5272433	17
chr9	106679274	106680666	1393	*	27	3.05924	-0.433452	-11.4741	5.98928e-05	0.00189928	19361084	19361110	27
chr2	129205245	129206508	1264	*	18	2.69521	-0.508168	-11.474	5.98928e-05	0.00189928	10899081	10899098	18
chr10	53697041	53697290	250	*	7	0.996732	-0.641617	-11.4739	5.98928e-05	0.00189928	358268	358274	7
chr3	52615516	52616914	1399	*	24	2.73096	-0.394131	-11.4739	5.98928e-05	0.00189928	11691881	11691904	24
chr1	134622621	134623432	812	*	11	1.94879	-0.571808	-11.4739	5.98928e-05	0.00189928	9428608	9428618	11
chr9	117830683	117832602	1920	*	23	3.28618	-0.442267	-11.4737	5.98928e-05	0.00189928	19473325	19473347	23
chr10	42713328	42713749	422	*	7	1.30041	-0.59548	-11.4734	5.98928e-05	0.00189928	290058	290064	7
chr9	57134981	57138111	3131	*	46	6.78552	-0.455383	-11.4732	5.98928e-05	0.00189928	18935993	18936038	46
chr5	89178821	89180264	1444	*	27	3.05517	-0.44475	-11.4732	5.98928e-05	0.00189928	14435317	14435343	27
chr8	122471520	122472911	1392	*	23	3.63247	-0.566045	-11.4729	5.98928e-05	0.00189928	18450838	18450860	23
chr10	108362594	108363323	730	*	9	1.33737	-0.607387	-11.4729	5.98928e-05	0.00189928	834559	834567	9
chr5	110161092	110163472	2381	*	23	2.91572	-0.447824	-11.4728	5.98928e-05	0.00189928	14625281	14625303	23
chr15	95229908	95231511	1604	*	37	4.94715	-0.506821	-11.4722	5.98928e-05	0.00189928	5597456	5597492	37
chr11	7235832	7236542	711	*	8	1.17157	-0.582386	-11.4722	5.98928e-05	0.00189928	1095432	1095439	8
chr2	129213602	129216146	2545	*	24	2.76252	-0.425198	-11.4718	5.98928e-05	0.00189928	10899183	10899206	24
chr18	83935654	83937159	1506	*	32	3.57602	-0.410928	-11.4717	5.98928e-05	0.00189928	7914185	7914216	32
chr4	128786000	128787635	1636	*	36	4.0158	-0.412122	-11.4711	5.98928e-05	0.00189928	13453957	13453992	36
chr1	179991882	179992059	178	*	6	0.626744	-0.534251	-11.4711	5.98928e-05	0.00189928	9796404	9796409	6
chr1	58833669	58834439	771	*	9	1.00983	-0.481584	-11.4708	5.98928e-05	0.00189928	8880669	8880677	9
chr9	119305353	119306649	1297	*	19	2.34626	-0.458068	-11.4707	5.98928e-05	0.00189928	19491424	19491442	19
chr5	66393957	66394659	703	*	10	1.42404	-0.556631	-11.4707	5.98928e-05	0.00189928	14264644	14264653	10
chr4	30534781	30538292	3512	*	31	4.97134	-0.482535	-11.4703	5.98928e-05	0.00189928	12674258	12674288	31
chr12	73300492	73301232	741	*	9	1.47324	-0.63684	-11.4701	6.14689e-05	0.00194065	2655155	2655163	9
chr17	30521496	30522904	1409	*	17	2.41822	-0.558152	-11.4699	6.14689e-05	0.00194065	6686803	6686819	17
chr10	83624164	83627721	3558	*	61	8.34203	-0.379565	-11.4697	6.14689e-05	0.00194065	638550	638610	61
chr12	81961774	81963309	1536	*	23	2.8048	-0.506487	-11.4697	6.14689e-05	0.00194065	2735476	2735498	23
chr10	80034795	80036771	1977	*	36	4.09002	-0.365706	-11.4693	6.14689e-05	0.00194065	593067	593102	36
chr16	91626575	91627575	1001	*	20	2.4793	-0.520583	-11.4692	6.14689e-05	0.00194065	6364860	6364879	20
chr2	106502278	106502954	677	*	10	1.38393	-0.525063	-11.4691	6.14689e-05	0.00194065	10728303	10728312	10
chr4	136738880	136740637	1758	*	36	3.85334	-0.368039	-11.4689	6.14689e-05	0.00194065	13564373	13564408	36
chr10	123043381	123044336	956	*	14	1.61957	-0.46048	-11.4689	6.14689e-05	0.00194065	981375	981388	14
chr18	45462387	45463913	1527	*	15	1.69682	-0.445871	-11.4688	6.14689e-05	0.00194065	7562960	7562974	15
chr4	72702045	72702876	832	*	14	2.29571	-0.559128	-11.4688	6.14689e-05	0.00194065	13001505	13001518	14
chr8	36330108	36331499	1392	*	16	2.07248	-0.472267	-11.4687	6.14689e-05	0.00194065	17694429	17694444	16
chr12	82263344	82263937	594	*	12	1.54391	-0.527936	-11.4685	6.14689e-05	0.00194065	2737981	2737992	12
chr8	7354542	7356433	1892	*	22	2.98657	-0.49094	-11.4685	6.14689e-05	0.00194065	17437868	17437889	22
chr10	79401260	79403601	2342	*	32	3.93048	-0.418082	-11.4685	6.14689e-05	0.00194065	582265	582296	32
chr4	141326865	141328256	1392	*	17	2.68122	-0.484992	-11.4683	6.14689e-05	0.00194065	13634444	13634460	17
chr18	45675941	45677744	1804	*	26	3.02813	-0.45565	-11.4682	6.14689e-05	0.00194065	7564456	7564481	26
chr5	149040091	149042229	2139	*	36	4.22546	-0.433618	-11.4678	6.14689e-05	0.00194065	15120240	15120275	36
chr16	72850279	72851552	1274	*	17	1.7935	-0.49339	-11.4678	6.14689e-05	0.00194065	6225054	6225070	17
chr1	125934619	125936125	1507	*	15	2.84805	-0.634245	-11.4675	6.14689e-05	0.00194065	9348973	9348987	15
chr13	37812229	37813156	928	*	10	1.9297	-0.621015	-11.4673	6.14689e-05	0.00194065	3317929	3317938	10
chr14	23915576	23916892	1317	*	22	2.53989	-0.486419	-11.4672	6.14689e-05	0.00194065	4143613	4143634	22
chr7	82164369	82165036	668	*	20	2.24589	-0.433373	-11.4672	6.14689e-05	0.00194065	16877908	16877927	20
chr9	49813895	49815139	1245	*	13	1.40367	-0.484418	-11.4668	6.14689e-05	0.00194065	18873533	18873545	13
chr9	71841424	71842413	990	*	12	1.45781	-0.488833	-11.4668	6.14689e-05	0.00194065	19083492	19083503	12
chr2	126668425	126669150	726	*	7	1.24217	-0.639216	-11.4666	6.14689e-05	0.00194065	10873756	10873762	7
chr12	76950526	76952262	1737	*	27	3.08664	-0.43371	-11.4663	6.14689e-05	0.00194065	2692423	2692449	27
chr12	103407053	103408872	1820	*	34	5.24517	-0.51893	-11.4662	6.14689e-05	0.00194065	2911048	2911081	34
chr16	96409838	96410335	498	*	6	1.43808	-0.818475	-11.4661	6.14689e-05	0.00194065	6422741	6422746	6
chr12	16149218	16150175	958	*	8	1.02972	-0.51584	-11.466	6.14689e-05	0.00194065	2265125	2265132	8
chr7	4708669	4710729	2061	*	36	3.91674	-0.374007	-11.4657	6.14689e-05	0.00194065	16277238	16277273	36
chr17	47892529	47895115	2587	*	42	4.8779	-0.38215	-11.4657	6.14689e-05	0.00194065	6860448	6860489	42
chr2	34576642	34579605	2964	*	37	4.98512	-0.419485	-11.4655	6.14689e-05	0.00194065	10222787	10222823	37
chr14	12146727	12149294	2568	*	42	5.44618	-0.47509	-11.4652	6.14689e-05	0.00194065	4061457	4061498	42
chr11	120400360	120401756	1397	*	14	1.93803	-0.508413	-11.4652	6.14689e-05	0.00194065	2158691	2158704	14
chr10	71234896	71235536	641	*	12	1.92859	-0.605825	-11.4651	6.14689e-05	0.00194065	512251	512262	12
chr17	46509786	46510906	1121	*	24	3.80989	-0.471399	-11.4648	6.14689e-05	0.00194065	6838368	6838391	24
chr7	110085709	110087216	1508	*	19	2.52471	-0.502615	-11.4648	6.14689e-05	0.00194065	17071983	17072001	19
chr14	105734670	105735173	504	*	9	0.975466	-0.58737	-11.4646	6.14689e-05	0.00194065	4757992	4758000	9
chr9	40056032	40057731	1700	*	23	4.50515	-0.515484	-11.4646	6.14689e-05	0.00194065	18767605	18767627	23
chr5	92374755	92377628	2874	*	57	7.29258	-0.374618	-11.4645	6.14689e-05	0.00194065	14462918	14462974	57
chr9	116724051	116725722	1672	*	24	2.79479	-0.432453	-11.4645	6.14689e-05	0.00194065	19462809	19462832	24
chr7	139314253	139315643	1391	*	13	1.42401	-0.50287	-11.4645	6.14689e-05	0.00194065	17349983	17349995	13
chr8	8694504	8696065	1562	*	22	2.80189	-0.504677	-11.4644	6.14689e-05	0.00194065	17447508	17447529	22
chr1	119321990	119323896	1907	*	28	3.91667	-0.50388	-11.4644	6.14689e-05	0.00194065	9304637	9304664	28
chr7	27135161	27136471	1311	*	17	3.48644	-0.607762	-11.4644	6.14689e-05	0.00194065	16419875	16419891	17
chr4	46808250	46810838	2589	*	47	6.09629	-0.419414	-11.4643	6.14689e-05	0.00194065	12815100	12815146	47
chr5	135447009	135449180	2172	*	19	2.41485	-0.481627	-11.4642	6.14689e-05	0.00194065	14950396	14950414	19
chr6	98395718	98397178	1461	*	20	2.27989	-0.455151	-11.4641	6.14689e-05	0.00194065	15839811	15839830	20
chr15	95276168	95276935	768	*	8	1.14477	-0.571687	-11.4641	6.14689e-05	0.00194065	5597888	5597895	8
chr8	106674924	106676055	1132	*	22	2.75175	-0.434262	-11.4637	6.14689e-05	0.00194065	18252837	18252858	22
chr12	94317981	94319247	1267	*	22	3.31424	-0.564321	-11.4636	6.14689e-05	0.00194065	2836633	2836654	22
chr10	115056779	115059067	2289	*	24	3.08725	-0.470876	-11.4634	6.14689e-05	0.00194065	884026	884049	24
chr1	118323188	118324349	1162	*	22	2.47735	-0.480414	-11.4634	6.14689e-05	0.00194065	9294697	9294718	22
chr4	75845071	75845980	910	*	9	1.25367	-0.552414	-11.4631	6.14689e-05	0.00194065	13018418	13018426	9
chr4	42246873	42247838	966	*	13	1.71894	-0.52655	-11.4629	6.14689e-05	0.00194065	12763496	12763508	13
chr18	34606523	34606878	356	*	6	0.678132	-0.559094	-11.4627	6.14689e-05	0.00194065	7471298	7471303	6
chr12	113002525	113006593	4069	*	49	7.27786	-0.374207	-11.4627	6.14689e-05	0.00194065	3029814	3029862	49
chr7	24542273	24543459	1187	*	20	2.71481	-0.411315	-11.4625	6.14689e-05	0.00194065	16392152	16392171	20
chr12	85318344	85319401	1058	*	10	1.24704	-0.430001	-11.4624	6.14689e-05	0.00194065	2772688	2772697	10
chr14	61121155	61122552	1398	*	23	2.81684	-0.425624	-11.4624	6.14689e-05	0.00194065	4432029	4432051	23
chr18	14963836	14964643	808	*	10	1.49375	-0.55829	-11.4624	6.14689e-05	0.00194065	7345395	7345404	10
chr13	89363818	89365084	1267	*	16	2.08324	-0.496399	-11.4624	6.14689e-05	0.00194065	3757013	3757028	16
chr19	20138752	20139658	907	*	10	1.95888	-0.645605	-11.4624	6.14689e-05	0.00194065	8100684	8100693	10
chr16	55982199	55983203	1005	*	17	2.1929	-0.479939	-11.4619	6.14689e-05	0.00194065	6124275	6124291	17
chr16	13412248	13413726	1479	*	18	2.38449	-0.468505	-11.4619	6.14689e-05	0.00194065	5788987	5789004	18
chr6	140434572	140436056	1485	*	20	2.38558	-0.506278	-11.4618	6.14689e-05	0.00194065	16176158	16176177	20
chr5	140358247	140360080	1834	*	17	2.3997	-0.483881	-11.4618	6.14689e-05	0.00194065	15012117	15012133	17
chr12	80583343	80585219	1877	*	23	3.01393	-0.441965	-11.4616	6.14689e-05	0.00194065	2721884	2721906	23
chr4	149660306	149662250	1945	*	34	3.85856	-0.427578	-11.4612	6.14689e-05	0.00194065	13705064	13705097	34
chr4	8816044	8816962	919	*	18	1.88897	-0.468637	-11.4609	6.14689e-05	0.00194065	12539759	12539776	18
chr16	50433715	50435275	1561	*	21	2.77293	-0.469478	-11.4609	6.14689e-05	0.00194065	6091284	6091304	21
chr5	143422717	143423758	1042	*	16	1.98451	-0.444365	-11.4609	6.14689e-05	0.00194065	15049849	15049864	16
chr14	93933776	93936428	2653	*	55	7.85312	-0.454172	-11.4607	6.14689e-05	0.00194065	4675583	4675637	55
chr1	190766598	190768306	1709	*	18	2.553	-0.533208	-11.4606	6.14689e-05	0.00194065	9912129	9912146	18
chr2	130617059	130618550	1492	*	15	2.02706	-0.506203	-11.4606	6.14689e-05	0.00194065	10912477	10912491	15
chr7	123852623	123853347	725	*	17	2.08319	-0.429051	-11.4604	6.14689e-05	0.00194065	17192744	17192760	17
chr8	106820353	106822496	2144	*	33	4.02341	-0.391925	-11.4603	6.14689e-05	0.00194065	18254465	18254497	33
chr7	32428735	32429885	1151	*	35	4.5364	-0.432667	-11.4602	6.14689e-05	0.00194065	16484760	16484794	35
chr4	20661835	20663370	1536	*	14	1.80231	-0.508352	-11.4599	6.3045e-05	0.00198544	12618482	12618495	14
chr10	53676131	53677025	895	*	8	1.64968	-0.700072	-11.4598	6.3045e-05	0.00198544	358104	358111	8
chr17	12246898	12248140	1243	*	15	1.88703	-0.53105	-11.4598	6.3045e-05	0.00198544	6513176	6513190	15
chr15	85230803	85232273	1471	*	27	3.09178	-0.39542	-11.4596	6.3045e-05	0.00198544	5491687	5491713	27
chr12	70058424	70060684	2261	*	32	4.37359	-0.420303	-11.4595	6.3045e-05	0.00198544	2620722	2620753	32
chr13	80442541	80443462	922	*	10	1.63168	-0.599877	-11.4595	6.3045e-05	0.00198544	3708283	3708292	10
chr10	108261526	108262381	856	*	21	3.36179	-0.454247	-11.4594	6.3045e-05	0.00198544	833111	833131	21
chr9	25572710	25576249	3540	*	41	6.93185	-0.490577	-11.4594	6.3045e-05	0.00198544	18669576	18669616	41
chr17	29822487	29825323	2837	*	47	6.32541	-0.368627	-11.4594	6.3045e-05	0.00198544	6678464	6678510	47
chr19	51410191	51411214	1024	*	12	1.74508	-0.527554	-11.4593	6.3045e-05	0.00198544	8391754	8391765	12
chr4	84373984	84375359	1376	*	21	2.92465	-0.545194	-11.4589	6.3045e-05	0.00198544	13072936	13072956	21
chr5	121160410	121162300	1891	*	20	2.74565	-0.520033	-11.4587	6.3045e-05	0.00198544	14781860	14781879	20
chr10	110784957	110785763	807	*	25	2.66097	-0.448298	-11.4586	6.3045e-05	0.00198544	852446	852470	25
chr14	120319105	120320772	1668	*	27	4.19275	-0.498752	-11.4585	6.3045e-05	0.00198544	4852552	4852578	27
chr15	5118577	5119708	1132	*	18	2.22175	-0.442119	-11.4585	6.3045e-05	0.00198544	4901866	4901883	18
chr1	71966918	71968192	1275	*	14	1.97148	-0.48199	-11.4584	6.3045e-05	0.00198544	8977889	8977902	14
chr18	47097139	47099012	1874	*	27	3.08244	-0.371404	-11.4584	6.3045e-05	0.00198544	7576453	7576479	27
chr18	41864269	41865377	1109	*	12	1.72018	-0.539871	-11.4582	6.3045e-05	0.00198544	7536495	7536506	12
chr19	57869547	57870815	1269	*	18	2.33192	-0.477375	-11.4582	6.3045e-05	0.00198544	8459329	8459346	18
chr18	81122691	81123211	521	*	7	1.07487	-0.669347	-11.4578	6.3045e-05	0.00198544	7883924	7883930	7
chr12	28882465	28883091	627	*	12	1.33476	-0.50407	-11.4578	6.3045e-05	0.00198544	2353754	2353765	12
chr2	11122617	11124049	1433	*	17	2.48497	-0.564109	-11.4574	6.3045e-05	0.00198544	10013462	10013478	17
chr11	55237233	55238831	1599	*	20	2.22212	-0.489486	-11.4572	6.3045e-05	0.00198544	1437535	1437554	20
chr18	76070944	76072190	1247	*	18	2.17973	-0.452217	-11.4569	6.3045e-05	0.00198544	7830468	7830485	18
chr9	110153674	110157780	4107	*	44	5.54481	-0.435681	-11.4566	6.3045e-05	0.00198544	19398034	19398077	44
chr18	12837603	12838570	968	*	13	1.37216	-0.488114	-11.4566	6.3045e-05	0.00198544	7329077	7329089	13
chr14	58947859	58949021	1163	*	24	2.62402	-0.470943	-11.4566	6.3045e-05	0.00198544	4411871	4411894	24
chr7	24404157	24405221	1065	*	19	2.33476	-0.480563	-11.4566	6.3045e-05	0.00198544	16389680	16389698	19
chr7	28317769	28320732	2964	*	56	7.64737	-0.460191	-11.4565	6.3045e-05	0.00198544	16436515	16436570	56
chr3	101098853	101099372	520	*	10	1.19483	-0.54723	-11.4562	6.3045e-05	0.00198544	12044620	12044629	10
chr16	77489764	77490649	886	*	9	1.03142	-0.570726	-11.4561	6.3045e-05	0.00198544	6258402	6258410	9
chr6	86533566	86534371	806	*	8	1.39826	-0.606211	-11.4555	6.3045e-05	0.00198544	15733648	15733655	8
chr2	167124623	167125444	822	*	15	1.87734	-0.50434	-11.4552	6.3045e-05	0.00198544	11227277	11227291	15
chr18	40252765	40253325	561	*	11	1.65475	-0.468761	-11.4552	6.3045e-05	0.00198544	7528483	7528493	11
chr9	57056550	57058282	1733	*	19	2.32295	-0.489841	-11.455	6.3045e-05	0.00198544	18935041	18935059	19
chr1	93419792	93423272	3481	*	59	7.59266	-0.350655	-11.455	6.3045e-05	0.00198544	9166462	9166520	59
chr18	31642979	31644483	1505	*	15	2.11048	-0.552413	-11.4549	6.3045e-05	0.00198544	7444653	7444667	15
chr5	104346702	104348381	1680	*	21	2.72002	-0.447419	-11.4549	6.3045e-05	0.00198544	14573665	14573685	21
chr8	119349226	119349882	657	*	9	1.49559	-0.656606	-11.4549	6.3045e-05	0.00198544	18398107	18398115	9
chr11	104347976	104349028	1053	*	12	1.49105	-0.51079	-11.4548	6.3045e-05	0.00198544	1963471	1963482	12
chr15	96477000	96478261	1262	*	25	2.71375	-0.408239	-11.4545	6.3045e-05	0.00198544	5611821	5611845	25
chr7	46024815	46027064	2250	*	40	5.18089	-0.407809	-11.4545	6.3045e-05	0.00198544	16604467	16604506	40
chr17	26061195	26063463	2269	*	26	3.51841	-0.585991	-11.4545	6.3045e-05	0.00198544	6621576	6621601	26
chr1	14248452	14249664	1213	*	13	2.10672	-0.566515	-11.4542	6.3045e-05	0.00198544	8558942	8558954	13
chr13	31955867	31959525	3659	*	44	6.05494	-0.44041	-11.4531	6.46212e-05	0.00202615	3275269	3275312	44
chr5	53033396	53034042	647	*	15	2.17063	-0.539997	-11.453	6.46212e-05	0.00202615	14173421	14173435	15
chr14	24752928	24754111	1184	*	13	1.66705	-0.495544	-11.453	6.46212e-05	0.00202615	4150802	4150814	13
chr8	117310241	117312961	2721	*	45	5.56799	-0.429314	-11.453	6.46212e-05	0.00202615	18373437	18373481	45
chr8	3537339	3537928	590	*	28	2.8775	-0.412029	-11.453	6.46212e-05	0.00202615	17413793	17413820	28
chr3	10440995	10444681	3687	*	47	6.70003	-0.406013	-11.4528	6.46212e-05	0.00202615	11422570	11422616	47
chr13	14035446	14038232	2787	*	40	5.6006	-0.601121	-11.4527	6.46212e-05	0.00202615	3146746	3146785	40
chr13	57002647	57003370	724	*	7	0.973904	-0.624067	-11.4526	6.46212e-05	0.00202615	3529292	3529298	7
chr10	121397316	121398130	815	*	17	2.16868	-0.481773	-11.4523	6.46212e-05	0.00202615	961455	961471	17
chr17	6841233	6841783	551	*	19	1.98106	-0.51647	-11.4522	6.46212e-05	0.00202615	6465907	6465925	19
chr7	73586508	73587157	650	*	11	1.26107	-0.559631	-11.4522	6.46212e-05	0.00202615	16801878	16801888	11
chr14	117106591	117107656	1066	*	17	2.05383	-0.476628	-11.4519	6.46212e-05	0.00202615	4817841	4817857	17
chr4	65511194	65511226	33	*	7	0.795175	-0.62116	-11.4518	6.46212e-05	0.00202615	12963918	12963924	7
chr7	96073615	96076204	2590	*	23	3.84459	-0.54341	-11.4515	6.46212e-05	0.00202615	16961500	16961522	23
chr16	39113131	39115126	1996	*	31	4.34403	-0.499667	-11.4513	6.46212e-05	0.00202615	6017323	6017353	31
chr9	52086563	52088337	1775	*	25	2.82898	-0.462489	-11.4512	6.46212e-05	0.00202615	18893028	18893052	25
chr1	183120655	183122134	1480	*	33	4.2658	-0.488084	-11.4511	6.46212e-05	0.00202615	9833215	9833247	33
chr4	141671305	141673551	2247	*	39	6.91173	-0.626562	-11.4511	6.46212e-05	0.00202615	13640892	13640930	39
chr6	28727924	28728550	627	*	8	0.870684	-0.491781	-11.4508	6.46212e-05	0.00202615	15312441	15312448	8
chr1	62671252	62672011	760	*	11	1.65647	-0.643738	-11.4508	6.46212e-05	0.00202615	8910995	8911005	11
chr5	38119529	38120624	1096	*	19	2.97384	-0.465335	-11.4503	6.46212e-05	0.00202615	14074386	14074404	19
chr5	65367340	65369667	2328	*	37	4.9323	-0.418544	-11.4502	6.46212e-05	0.00202615	14252586	14252622	37
chr5	97492962	97493947	986	*	15	1.99153	-0.547975	-11.4502	6.46212e-05	0.00202615	14501036	14501050	15
chr11	121308291	121309189	899	*	16	1.66699	-0.464538	-11.4502	6.46212e-05	0.00202615	2169074	2169089	16
chr9	92747539	92748540	1002	*	21	3.58845	-0.490004	-11.4502	6.46212e-05	0.00202615	19233441	19233461	21
chr2	118453579	118454876	1298	*	21	3.07033	-0.480971	-11.4502	6.46212e-05	0.00202615	10803279	10803299	21
chr4	52408486	52411426	2941	*	30	3.93219	-0.400463	-11.4498	6.46212e-05	0.00202615	12856057	12856086	30
chr18	44704485	44705895	1411	*	16	1.71625	-0.445942	-11.4496	6.46212e-05	0.00202615	7558731	7558746	16
chr18	61633343	61634230	888	*	13	1.6401	-0.51159	-11.4496	6.46212e-05	0.00202615	7689711	7689723	13
chr11	76951617	76953588	1972	*	25	3.4373	-0.461179	-11.4495	6.46212e-05	0.00202615	1658386	1658410	25
chr13	92315811	92317205	1395	*	13	1.56411	-0.449626	-11.4494	6.46212e-05	0.00202615	3776966	3776978	13
chr3	69594598	69596228	1631	*	20	2.82778	-0.503103	-11.4492	6.46212e-05	0.00202615	11813422	11813441	20
chr5	115786966	115787415	450	*	11	1.20489	-0.481625	-11.4489	6.46212e-05	0.00202615	14708333	14708343	11
chr13	38970022	38970106	85	*	6	0.758015	-0.626152	-11.4488	6.46212e-05	0.00202615	3331045	3331050	6
chr1	71005605	71007177	1573	*	16	1.90707	-0.448293	-11.4487	6.46212e-05	0.00202615	8969287	8969302	16
chr11	102078476	102081339	2864	*	44	6.21448	-0.3825	-11.4486	6.46212e-05	0.00202615	1932034	1932077	44
chr5	90713898	90715262	1365	*	15	2.1161	-0.428182	-11.448	6.46212e-05	0.00202615	14447722	14447736	15
chr2	152346034	152348707	2674	*	28	3.33621	-0.402547	-11.448	6.46212e-05	0.00202615	11063253	11063280	28
chr5	64653617	64654215	599	*	14	1.64724	-0.465578	-11.4479	6.46212e-05	0.00202615	14244452	14244465	14
chr8	25024109	25024618	510	*	11	1.58686	-0.558614	-11.4477	6.46212e-05	0.00202615	17593066	17593076	11
chr2	164017179	164019721	2543	*	38	4.56667	-0.408104	-11.4477	6.46212e-05	0.00202615	11184699	11184736	38
chr16	21593631	21595050	1420	*	20	2.83916	-0.478373	-11.4475	6.46212e-05	0.00202615	5855472	5855491	20
chr1	61554945	61555913	969	*	15	2.37636	-0.560423	-11.4467	6.46212e-05	0.00202615	8903579	8903593	15
chr10	108497113	108499802	2690	*	42	5.83139	-0.581259	-11.4467	6.46212e-05	0.00202615	836267	836308	42
chr8	91883279	91884118	840	*	12	1.64278	-0.565295	-11.4467	6.46212e-05	0.00202615	18133415	18133426	12
chr2	35116677	35118420	1744	*	26	3.17162	-0.471782	-11.4467	6.46212e-05	0.00202615	10228292	10228317	26
chr8	118375263	118375974	712	*	12	1.70528	-0.519634	-11.4467	6.46212e-05	0.00202615	18387106	18387117	12
chr10	105845821	105846932	1112	*	13	1.45778	-0.445752	-11.4466	6.46212e-05	0.00202615	818551	818563	13
chr5	75114355	75117247	2893	*	52	6.09053	-0.394151	-11.4466	6.46212e-05	0.00202615	14339914	14339965	52
chr11	104972000	104973566	1567	*	27	3.28376	-0.422623	-11.4465	6.46212e-05	0.00202615	1969017	1969043	27
chr14	104032000	104033434	1435	*	22	2.70744	-0.501538	-11.4464	6.46212e-05	0.00202615	4743132	4743153	22
chr12	73289714	73292506	2793	*	48	6.05892	-0.41065	-11.4463	6.46212e-05	0.00202615	2655024	2655071	48
chr15	25704019	25704417	399	*	8	1.12345	-0.635236	-11.4463	6.46212e-05	0.00202615	5032432	5032439	8
chr5	116759449	116761519	2071	*	32	3.39225	-0.436733	-11.4462	6.46212e-05	0.00202615	14722330	14722361	32
chr4	41809714	41811267	1554	*	21	2.89785	-0.488039	-11.4461	6.46212e-05	0.00202615	12761424	12761444	21
chr4	107114132	107116218	2087	*	30	3.665	-0.40346	-11.4458	6.46212e-05	0.00202615	13248401	13248430	30
chr13	107871341	107872726	1386	*	27	3.25418	-0.414854	-11.4457	6.46212e-05	0.00202615	3923373	3923399	27
chr5	67304547	67305738	1192	*	20	3.6154	-0.562112	-11.4455	6.46212e-05	0.00202615	14275552	14275571	20
chr15	52830810	52832150	1341	*	19	3.00807	-0.495919	-11.4455	6.46212e-05	0.00202615	5210471	5210489	19
chr11	109722932	109723626	695	*	17	1.95287	-0.465097	-11.4455	6.46212e-05	0.00202615	2021577	2021593	17
chr1	161985381	161986316	936	*	13	1.42916	-0.493141	-11.4452	6.46212e-05	0.00202615	9635539	9635551	13
chr2	70668679	70669198	520	*	9	1.40023	-0.588173	-11.4452	6.46212e-05	0.00202615	10468682	10468690	9
chr16	17603382	17604560	1179	*	17	3.30654	-0.649153	-11.4452	6.46212e-05	0.00202615	5819195	5819211	17
chr17	24164235	24166920	2686	*	43	5.79631	-0.367962	-11.4451	6.46212e-05	0.00202615	6593982	6594024	43
chr7	105219404	105221263	1860	*	29	3.80795	-0.402198	-11.445	6.46212e-05	0.00202615	17040973	17041001	29
chr12	108189971	108191787	1817	*	34	3.65561	-0.401372	-11.4449	6.46212e-05	0.00202615	2966150	2966183	34
chr2	61766545	61767199	655	*	6	1.20325	-0.870602	-11.4445	6.46212e-05	0.00202615	10403620	10403625	6
chr9	27119442	27120029	588	*	11	1.30045	-0.488796	-11.4442	6.46212e-05	0.00202615	18678121	18678131	11
chr19	49683234	49684523	1290	*	19	2.44783	-0.448184	-11.4441	6.46212e-05	0.00202615	8381315	8381333	19
chr9	106741284	106742721	1438	*	16	2.08734	-0.533078	-11.4437	6.46212e-05	0.00202615	19361689	19361704	16
chr1	160173811	160174376	566	*	8	1.16087	-0.589501	-11.4436	6.46212e-05	0.00202615	9621882	9621889	8
chr2	120356799	120357730	932	*	15	1.55233	-0.492163	-11.4435	6.46212e-05	0.00202615	10825159	10825173	15
chr10	94002293	94005067	2775	*	36	4.29857	-0.389603	-11.4435	6.46212e-05	0.00202615	733429	733464	36
chr1	192199491	192201061	1571	*	18	2.59522	-0.445364	-11.4431	6.46212e-05	0.00202615	9929123	9929140	18
chr7	49146954	49148408	1455	*	19	2.26748	-0.486423	-11.4429	6.61973e-05	0.00207349	16631052	16631070	19
chr9	14588875	14591394	2520	*	33	3.47752	-0.371229	-11.4428	6.61973e-05	0.00207349	18590162	18590194	33
chr5	44092825	44095584	2760	*	29	3.73369	-0.461199	-11.4426	6.61973e-05	0.00207349	14114903	14114931	29
chr3	36628097	36629907	1811	*	23	3.2113	-0.449232	-11.4426	6.61973e-05	0.00207349	11587760	11587782	23
chr17	56432136	56433505	1370	*	34	3.93017	-0.40514	-11.4423	6.61973e-05	0.00207349	6930371	6930404	34
chr12	113049830	113050975	1146	*	29	3.34624	-0.412617	-11.4423	6.61973e-05	0.00207349	3030414	3030442	29
chr4	65434646	65435323	678	*	9	1.65084	-0.574997	-11.4423	6.61973e-05	0.00207349	12963544	12963552	9
chr1	66846155	66846898	744	*	14	1.91003	-0.494323	-11.4422	6.61973e-05	0.00207349	8944039	8944052	14
chr4	133578799	133582021	3223	*	67	7.76748	-0.384624	-11.4421	6.61973e-05	0.00207349	13516505	13516571	67
chr17	47536562	47538440	1879	*	27	3.1464	-0.469682	-11.4418	6.61973e-05	0.00207349	6854996	6855022	27
chr16	50324333	50324707	375	*	7	1.02129	-0.603793	-11.4413	6.61973e-05	0.00207349	6090118	6090124	7
chr5	145128823	145131484	2662	*	42	6.83644	-0.475999	-11.4413	6.61973e-05	0.00207349	15072670	15072711	42
chr18	49600728	49602298	1571	*	18	2.29428	-0.419001	-11.4411	6.61973e-05	0.00207349	7592176	7592193	18
chr3	123156620	123157395	776	*	18	2.39283	-0.43507	-11.4411	6.61973e-05	0.00207349	12211630	12211647	18
chr2	165589333	165591449	2117	*	42	5.13028	-0.401516	-11.441	6.61973e-05	0.00207349	11207230	11207271	42
chr4	72711056	72711923	868	*	11	1.23234	-0.496813	-11.4409	6.61973e-05	0.00207349	13001570	13001580	11
chr2	127463051	127464159	1109	*	22	2.6892	-0.46574	-11.4409	6.61973e-05	0.00207349	10881557	10881578	22
chr13	29450619	29451608	990	*	13	1.3407	-0.457535	-11.4407	6.77734e-05	0.0021127	3252502	3252514	13
chr15	84212931	84213575	645	*	9	1.25618	-0.552925	-11.4407	6.77734e-05	0.0021127	5478719	5478727	9
chr1	135869811	135871547	1737	*	27	3.22526	-0.402296	-11.4406	6.77734e-05	0.0021127	9443675	9443701	27
chr10	88131503	88133695	2193	*	31	5.0758	-0.557686	-11.4405	6.77734e-05	0.0021127	679325	679355	31
chr18	46593268	46593881	614	*	14	2.24803	-0.582125	-11.4405	6.77734e-05	0.0021127	7571516	7571529	14
chr14	113159058	113162382	3325	*	40	5.28742	-0.428446	-11.4404	6.77734e-05	0.0021127	4793693	4793732	40
chr10	98405473	98406284	812	*	10	1.37647	-0.583166	-11.4404	6.77734e-05	0.0021127	771495	771504	10
chr17	69732439	69733699	1261	*	23	3.24548	-0.475107	-11.4402	6.77734e-05	0.0021127	7044586	7044608	23
chr16	21589269	21591941	2673	*	29	4.15226	-0.453632	-11.4402	6.77734e-05	0.0021127	5855429	5855457	29
chr6	142981571	142983552	1982	*	37	4.09547	-0.343926	-11.44	6.77734e-05	0.0021127	16198182	16198218	37
chr4	32730703	32731582	880	*	14	1.95458	-0.489967	-11.4398	6.77734e-05	0.0021127	12692056	12692069	14
chr7	131924387	131926156	1770	*	25	3.28943	-0.425142	-11.4398	6.77734e-05	0.0021127	17276373	17276397	25
chr19	20145197	20147145	1949	*	17	2.42833	-0.495351	-11.4395	6.77734e-05	0.0021127	8100741	8100757	17
chr17	80703445	80706448	3004	*	39	4.79203	-0.412639	-11.4389	6.77734e-05	0.0021127	7142473	7142511	39
chr16	43219673	43220676	1004	*	12	1.7044	-0.558229	-11.4389	6.77734e-05	0.0021127	6040488	6040499	12
chr10	77106478	77107326	849	*	14	1.67036	-0.493207	-11.4388	6.77734e-05	0.0021127	561382	561395	14
chr10	108356390	108356934	545	*	12	1.30559	-0.500596	-11.4388	6.77734e-05	0.0021127	834461	834472	12
chr5	120603218	120604493	1276	*	21	2.53319	-0.428516	-11.4387	6.77734e-05	0.0021127	14774885	14774905	21
chr4	17866576	17867605	1030	*	9	1.49344	-0.623436	-11.4387	6.77734e-05	0.0021127	12603838	12603846	9
chr16	40063025	40064068	1044	*	12	1.48723	-0.514119	-11.4383	6.77734e-05	0.0021127	6022327	6022338	12
chr8	111204029	111205261	1233	*	19	2.48315	-0.486419	-11.4383	6.77734e-05	0.0021127	18307876	18307894	19
chr18	77793171	77793836	666	*	14	1.70949	-0.443088	-11.4383	6.77734e-05	0.0021127	7850679	7850692	14
chr13	13978349	13979632	1284	*	14	1.61113	-0.457051	-11.4382	6.77734e-05	0.0021127	3146237	3146250	14
chr13	65321986	65323725	1740	*	36	4.53042	-0.52705	-11.4382	6.77734e-05	0.0021127	3606834	3606869	36
chr11	115273829	115275801	1973	*	28	3.32316	-0.40535	-11.4381	6.77734e-05	0.0021127	2080449	2080476	28
chr9	83060942	83061813	872	*	16	1.899	-0.490009	-11.438	6.77734e-05	0.0021127	19166382	19166397	16
chr6	50787533	50788125	593	*	12	1.45148	-0.47691	-11.4378	6.77734e-05	0.0021127	15484099	15484110	12
chr1	162213110	162213521	412	*	9	1.2526	-0.634998	-11.4375	6.77734e-05	0.0021127	9637633	9637641	9
chr3	34998885	35000592	1708	*	20	3.1462	-0.498138	-11.4373	6.77734e-05	0.0021127	11573808	11573827	20
chr6	99449868	99451584	1717	*	20	2.80371	-0.464916	-11.4372	6.77734e-05	0.0021127	15850234	15850253	20
chr11	89990093	89990941	849	*	19	2.69052	-0.471337	-11.437	6.77734e-05	0.0021127	1795770	1795788	19
chr10	117977058	117978530	1473	*	18	2.3265	-0.430384	-11.437	6.77734e-05	0.0021127	919375	919392	18
chr1	47743065	47744027	963	*	12	2.15567	-0.505484	-11.4369	6.77734e-05	0.0021127	8803341	8803352	12
chr15	32064474	32066818	2345	*	27	3.08079	-0.423485	-11.4367	6.77734e-05	0.0021127	5083649	5083675	27
chr8	95755808	95756344	537	*	10	1.54564	-0.644054	-11.4364	6.77734e-05	0.0021127	18175347	18175356	10
chr12	71949724	71951871	2148	*	37	4.20182	-0.523006	-11.4363	6.77734e-05	0.0021127	2641120	2641156	37
chr3	119414126	119415727	1602	*	14	2.8788	-0.674178	-11.4362	6.77734e-05	0.0021127	12177786	12177799	14
chr10	75467035	75468202	1168	*	10	1.07352	-0.481253	-11.4362	6.77734e-05	0.0021127	541200	541209	10
chr6	147119874	147123395	3522	*	49	5.70028	-0.410554	-11.4362	6.77734e-05	0.0021127	16244308	16244356	49
chr8	127424266	127424871	606	*	13	1.60795	-0.522735	-11.436	6.77734e-05	0.0021127	18516965	18516977	13
chr9	40384244	40386274	2031	*	25	3.84638	-0.528214	-11.4359	6.77734e-05	0.0021127	18770729	18770753	25
chr4	138093968	138095796	1829	*	31	3.77427	-0.414089	-11.4357	6.77734e-05	0.0021127	13584766	13584796	31
chr12	111219142	111220052	911	*	13	1.42712	-0.497399	-11.4357	6.77734e-05	0.0021127	3002845	3002857	13
chr4	28837896	28839523	1628	*	23	2.83723	-0.449523	-11.4356	6.77734e-05	0.0021127	12665733	12665755	23
chr1	37436191	37437353	1163	*	25	3.14551	-0.508428	-11.4356	6.77734e-05	0.0021127	8719072	8719096	25
chr19	37102576	37104215	1640	*	21	2.70634	-0.49319	-11.4356	6.77734e-05	0.0021127	8245392	8245412	21
chr6	140464312	140465085	774	*	17	1.81421	-0.496153	-11.4355	6.77734e-05	0.0021127	16176517	16176533	17
chr7	135102289	135105267	2979	*	31	3.59708	-0.427076	-11.4354	6.77734e-05	0.0021127	17308003	17308033	31
chr3	109011716	109013169	1454	*	14	1.63734	-0.553175	-11.4352	6.77734e-05	0.0021127	12117967	12117980	14
chr9	56912681	56915215	2535	*	31	4.41662	-0.421342	-11.4347	6.77734e-05	0.0021127	18933661	18933691	31
chr5	118750365	118750992	628	*	15	2.22046	-0.522461	-11.4346	6.77734e-05	0.0021127	14750152	14750166	15
chr10	92323778	92325677	1900	*	27	3.1414	-0.418108	-11.4346	6.77734e-05	0.0021127	715515	715541	27
chr2	60819235	60820738	1504	*	21	2.7852	-0.465017	-11.4345	6.77734e-05	0.0021127	10396215	10396235	21
chr18	31812939	31813906	968	*	11	1.26485	-0.506503	-11.4345	6.77734e-05	0.0021127	7446375	7446385	11
chr5	96961327	96961836	510	*	7	0.848955	-0.517503	-11.4344	6.77734e-05	0.0021127	14496236	14496242	7
chr1	106736103	106736673	571	*	10	2.21301	-0.594209	-11.4342	6.77734e-05	0.0021127	9239753	9239762	10
chr19	18885374	18885906	533	*	8	1.05558	-0.561368	-11.434	6.77734e-05	0.0021127	8094482	8094489	8
chr11	51777284	51777784	501	*	9	1.33695	-0.631892	-11.4339	6.77734e-05	0.0021127	1400844	1400852	9
chr11	36200413	36202305	1893	*	30	4.07964	-0.404017	-11.4338	6.77734e-05	0.0021127	1289799	1289828	30
chr10	89783138	89785282	2145	*	25	3.36461	-0.477488	-11.4338	6.77734e-05	0.0021127	694696	694720	25
chr17	48398519	48400029	1511	*	18	3.17605	-0.612604	-11.4336	6.77734e-05	0.0021127	6866192	6866209	18
chr8	94053843	94056011	2169	*	34	4.03573	-0.379985	-11.4334	6.77734e-05	0.0021127	18154191	18154224	34
chr2	52569953	52571124	1172	*	19	2.67212	-0.507818	-11.4332	6.77734e-05	0.0021127	10338428	10338446	19
chr2	120699976	120701608	1633	*	20	2.18095	-0.428007	-11.4332	6.77734e-05	0.0021127	10827805	10827824	20
chr14	79694294	79696292	1999	*	29	3.2578	-0.423834	-11.433	6.77734e-05	0.0021127	4602636	4602664	29
chr11	85144220	85145374	1155	*	12	2.04128	-0.598112	-11.433	6.77734e-05	0.0021127	1742155	1742166	12
chr5	132014877	132017784	2908	*	34	4.527	-0.422631	-11.4328	6.77734e-05	0.0021127	14914549	14914582	34
chr6	134722777	134724367	1591	*	26	2.90916	-0.414091	-11.4327	6.77734e-05	0.0021127	16121259	16121284	26
chr14	27001468	27003183	1716	*	24	3.51002	-0.450796	-11.4327	6.77734e-05	0.0021127	4169222	4169245	24
chr9	118342404	118345155	2752	*	46	6.0597	-0.406317	-11.4326	6.77734e-05	0.0021127	19478113	19478158	46
chr19	3669884	3670680	797	*	12	1.46739	-0.528649	-11.4324	6.77734e-05	0.0021127	7956913	7956924	12
chr19	49814928	49815686	759	*	7	0.882453	-0.498258	-11.4323	6.77734e-05	0.0021127	8382095	8382101	7
chr16	22648712	22649174	463	*	12	1.28066	-0.479705	-11.4322	6.77734e-05	0.0021127	5867365	5867376	12
chr1	57880092	57881470	1379	*	19	2.44343	-0.462765	-11.432	6.77734e-05	0.0021127	8871410	8871428	19
chr2	145440846	145441278	433	*	8	1.22949	-0.579656	-11.432	6.77734e-05	0.0021127	11014262	11014269	8
chr5	142729117	142730553	1437	*	25	2.90538	-0.43452	-11.432	6.77734e-05	0.0021127	15038866	15038890	25
chr12	5169790	5170933	1144	*	15	1.92029	-0.505278	-11.4318	6.77734e-05	0.0021127	2194450	2194464	15
chr4	9829089	9832101	3013	*	64	7.99155	-0.376603	-11.4318	6.77734e-05	0.0021127	12549385	12549448	64
chr11	98714572	98717536	2965	*	58	6.44079	-0.410189	-11.4318	6.77734e-05	0.0021127	1887880	1887937	58
chr7	117483633	117485774	2142	*	20	2.75096	-0.481411	-11.4314	6.77734e-05	0.0021127	17133814	17133833	20
chr17	71876753	71880588	3836	*	61	7.60638	-0.375307	-11.4313	6.77734e-05	0.0021127	7066297	7066357	61
chr10	20894322	20895904	1583	*	21	2.36901	-0.464103	-11.4313	6.77734e-05	0.0021127	136349	136369	21
chr9	3433525	3434171	647	*	6	0.898318	-0.65915	-11.4313	6.77734e-05	0.0021127	18530494	18530499	6
chr10	115365804	115366245	442	*	9	1.35435	-0.502443	-11.4312	6.77734e-05	0.0021127	887826	887834	9
chr4	131551115	131553613	2499	*	28	4.5439	-0.473686	-11.4311	6.93495e-05	0.00215628	13488951	13488978	28
chr17	86375256	86376618	1363	*	25	2.99187	-0.468582	-11.4307	6.93495e-05	0.00215628	7202091	7202115	25
chr4	128749926	128752577	2652	*	43	5.66293	-0.452391	-11.4307	6.93495e-05	0.00215628	13453435	13453477	43
chr13	43028602	43029734	1133	*	14	1.58882	-0.443135	-11.4307	6.93495e-05	0.00215628	3369087	3369100	14
chr4	9486253	9488686	2434	*	23	3.42703	-0.453435	-11.4306	6.93495e-05	0.00215628	12546210	12546232	23
chr15	89132299	89133743	1445	*	28	3.21526	-0.411163	-11.4306	6.93495e-05	0.00215628	5536079	5536106	28
chr12	87241768	87243334	1567	*	15	1.96856	-0.506884	-11.4302	6.93495e-05	0.00215628	2795768	2795782	15
chr17	62515199	62516009	811	*	20	2.27314	-0.451295	-11.4302	6.93495e-05	0.00215628	6969782	6969801	20
chr10	7346051	7347154	1104	*	19	2.44742	-0.499701	-11.43	6.93495e-05	0.00215628	32753	32771	19
chr19	13267627	13268565	939	*	30	3.34594	-0.448495	-11.4298	6.93495e-05	0.00215628	8054445	8054474	30
chr9	72417304	72420123	2820	*	29	3.24746	-0.388107	-11.4298	6.93495e-05	0.00215628	19088004	19088032	29
chr1	70426493	70428239	1747	*	18	2.22565	-0.455512	-11.4296	6.93495e-05	0.00215628	8965838	8965855	18
chr8	40605992	40607480	1489	*	30	3.38891	-0.448815	-11.4296	6.93495e-05	0.00215628	17721214	17721243	30
chr5	52335147	52336970	1824	*	19	2.7537	-0.447716	-11.4295	6.93495e-05	0.00215628	14165564	14165582	19
chr1	96495216	96496315	1100	*	11	2.2221	-0.593696	-11.4294	6.93495e-05	0.00215628	9184867	9184877	11
chr5	139224818	139226111	1294	*	16	2.9493	-0.516644	-11.4289	6.93495e-05	0.00215628	14996725	14996740	16
chr6	102179705	102180460	756	*	9	1.4186	-0.656239	-11.4287	6.93495e-05	0.00215628	15876000	15876008	9
chr1	180417888	180419348	1461	*	21	2.27322	-0.435071	-11.4287	6.93495e-05	0.00215628	9801082	9801102	21
chr11	27684432	27686206	1775	*	46	6.4176	-0.525453	-11.4286	6.93495e-05	0.00215628	1222865	1222910	46
chr8	24560910	24561778	869	*	20	2.9144	-0.393854	-11.4285	6.93495e-05	0.00215628	17588588	17588607	20
chr15	35452479	35453206	728	*	12	1.31108	-0.544597	-11.4285	6.93495e-05	0.00215628	5103889	5103900	12
chr15	62265278	62267334	2057	*	19	3.02781	-0.647227	-11.4285	6.93495e-05	0.00215628	5282307	5282325	19
chr17	70795828	70796534	707	*	12	1.78637	-0.569102	-11.4283	6.93495e-05	0.00215628	7053363	7053374	12
chr9	90068786	90070468	1683	*	24	3.82805	-0.510157	-11.4283	6.93495e-05	0.00215628	19217181	19217204	24
chr19	48545694	48549112	3419	*	35	4.89448	-0.42879	-11.4282	6.93495e-05	0.00215628	8374311	8374345	35
chr17	25136194	25137099	906	*	12	1.58518	-0.493638	-11.4281	6.93495e-05	0.00215628	6607933	6607944	12
chr5	18345073	18345966	894	*	10	1.50064	-0.666157	-11.4279	6.93495e-05	0.00215628	13896725	13896734	10
chr7	35702608	35703542	935	*	22	2.90383	-0.436308	-11.4277	6.93495e-05	0.00215628	16511495	16511516	22
chr6	43441856	43442930	1075	*	12	2.80336	-0.633142	-11.4272	6.93495e-05	0.00215628	15436572	15436583	12
chr15	16545381	16545479	99	*	7	0.900908	-0.560034	-11.4272	6.93495e-05	0.00215628	4985795	4985801	7
chr9	100229792	100232579	2788	*	32	3.92742	-0.38894	-11.427	6.93495e-05	0.00215628	19296269	19296300	32
chr4	91047814	91048656	843	*	9	1.01538	-0.507726	-11.4269	6.93495e-05	0.00215628	13122110	13122118	9
chr7	134259152	134260613	1462	*	18	2.01258	-0.441719	-11.4269	6.93495e-05	0.00215628	17300331	17300348	18
chr12	106503036	106504318	1283	*	23	3.40934	-0.438192	-11.4269	6.93495e-05	0.00215628	2946312	2946334	23
chr12	3775697	3776009	313	*	7	1.21796	-0.590486	-11.4265	6.93495e-05	0.00215628	2180774	2180780	7
chr6	98250166	98251681	1516	*	19	2.9034	-0.522048	-11.4264	6.93495e-05	0.00215628	15838769	15838787	19
chr16	38678795	38681116	2322	*	38	4.89118	-0.387902	-11.4263	6.93495e-05	0.00215628	6012736	6012773	38
chr10	12354723	12355892	1170	*	24	3.26819	-0.522926	-11.4263	6.93495e-05	0.00215628	70307	70330	24
chr5	102472176	102475314	3139	*	28	3.05568	-0.410766	-11.4263	6.93495e-05	0.00215628	14553632	14553659	28
chr10	5812690	5813316	627	*	13	1.779	-0.551851	-11.4261	6.93495e-05	0.00215628	22103	22115	13
chr12	44986041	44986575	535	*	6	0.655876	-0.598723	-11.426	6.93495e-05	0.00215628	2460185	2460190	6
chr1	10887048	10888679	1632	*	23	2.76154	-0.480603	-11.4258	6.93495e-05	0.00215628	8534827	8534849	23
chr9	71821151	71821660	510	*	7	0.933687	-0.594235	-11.4256	6.93495e-05	0.00215628	19083292	19083298	7
chr14	113360600	113361780	1181	*	15	2.16118	-0.513179	-11.4256	6.93495e-05	0.00215628	4795001	4795015	15
chr15	74183664	74185123	1460	*	20	2.67311	-0.47438	-11.4255	6.93495e-05	0.00215628	5356820	5356839	20
chr7	82931387	82932897	1511	*	16	1.88355	-0.461133	-11.4253	6.93495e-05	0.00215628	16885315	16885330	16
chr3	108962293	108964383	2091	*	29	4.6137	-0.486402	-11.4248	7.09257e-05	0.00219999	12117361	12117389	29
chr2	14710607	14711793	1187	*	10	1.6065	-0.493208	-11.4248	7.09257e-05	0.00219999	10038627	10038636	10
chr15	95832850	95833815	966	*	22	2.85079	-0.402892	-11.4247	7.09257e-05	0.00219999	5603573	5603594	22
chr13	78067921	78068594	674	*	12	2.09866	-0.578086	-11.4246	7.09257e-05	0.00219999	3696553	3696564	12
chr13	106999483	107000128	646	*	12	1.45926	-0.559711	-11.4246	7.09257e-05	0.00219999	3915086	3915097	12
chr16	45925055	45925890	836	*	12	1.36699	-0.466797	-11.4246	7.09257e-05	0.00219999	6062235	6062246	12
chr11	37942159	37943805	1647	*	16	2.09392	-0.486469	-11.4242	7.09257e-05	0.00219999	1301754	1301769	16
chr1	189392160	189393501	1342	*	16	1.89299	-0.452297	-11.4241	7.09257e-05	0.00219999	9895418	9895433	16
chr5	81322251	81323866	1616	*	20	3.6199	-0.64719	-11.424	7.09257e-05	0.00219999	14389041	14389060	20
chr15	80032645	80033875	1231	*	20	2.98063	-0.525103	-11.4236	7.09257e-05	0.00219999	5429233	5429252	20
chr12	59401714	59403317	1604	*	26	3.54071	-0.461636	-11.4235	7.09257e-05	0.00219999	2560140	2560165	26
chr8	46488828	46489614	787	*	13	1.59084	-0.50663	-11.4234	7.09257e-05	0.00219999	17768192	17768204	13
chr8	73151587	73152121	535	*	6	0.94317	-0.68759	-11.4233	7.09257e-05	0.00219999	17967598	17967603	6
chr19	27421285	27421453	169	*	8	0.886462	-0.540581	-11.4231	7.09257e-05	0.00219999	8165432	8165439	8
chr6	94974576	94976239	1664	*	17	1.96383	-0.448829	-11.4231	7.09257e-05	0.00219999	15813220	15813236	17
chr18	60737023	60740953	3931	*	53	6.41124	-0.461486	-11.423	7.09257e-05	0.00219999	7677881	7677933	53
chr12	72608379	72610032	1654	*	22	2.49996	-0.404518	-11.4226	7.09257e-05	0.00219999	2648010	2648031	22
chr2	144559675	144563677	4003	*	45	5.28628	-0.552213	-11.4224	7.09257e-05	0.00219999	11008678	11008722	45
chr11	115994281	115995206	926	*	18	2.2157	-0.462768	-11.4224	7.09257e-05	0.00219999	2091240	2091257	18
chr3	128697417	128697732	316	*	20	2.26863	-0.484146	-11.4222	7.09257e-05	0.00219999	12251250	12251269	20
chr9	15535623	15537773	2151	*	27	3.99175	-0.520889	-11.4221	7.09257e-05	0.00219999	18598894	18598920	27
chr18	56824634	56825966	1333	*	19	2.54312	-0.526536	-11.4219	7.09257e-05	0.00219999	7646820	7646838	19
chr18	35147912	35149188	1277	*	18	3.12826	-0.557905	-11.4217	7.09257e-05	0.00219999	7477427	7477444	18
chr5	67390401	67391226	826	*	12	1.63974	-0.545783	-11.4216	7.09257e-05	0.00219999	14276506	14276517	12
chr2	4174147	4175076	930	*	11	1.50866	-0.580732	-11.4216	7.09257e-05	0.00219999	9957613	9957623	11
chr13	119439923	119441330	1408	*	12	2.36894	-0.670859	-11.4215	7.09257e-05	0.00219999	4023537	4023548	12
chr15	25337134	25341410	4277	*	41	5.77713	-0.465447	-11.4214	7.09257e-05	0.00219999	5027924	5027964	41
chr7	4475906	4476376	471	*	6	0.948906	-0.513235	-11.4213	7.09257e-05	0.00219999	16274364	16274369	6
chr1	13949462	13950452	991	*	11	1.19661	-0.468861	-11.4213	7.09257e-05	0.00219999	8557033	8557043	11
chr2	169597152	169600221	3070	*	52	6.05699	-0.389261	-11.4212	7.09257e-05	0.00219999	11264357	11264408	52
chr17	63441876	63444085	2210	*	32	3.76222	-0.395898	-11.4212	7.09257e-05	0.00219999	6979605	6979636	32
chr1	80635245	80635928	684	*	9	1.14996	-0.545245	-11.4212	7.09257e-05	0.00219999	9055886	9055894	9
chr11	89661291	89663884	2594	*	24	3.12784	-0.390988	-11.4211	7.09257e-05	0.00219999	1793160	1793183	24
chr17	50927884	50928751	868	*	10	1.08541	-0.475166	-11.4211	7.09257e-05	0.00219999	6891675	6891684	10
chr10	30108139	30110912	2774	*	25	3.14257	-0.40344	-11.4206	7.09257e-05	0.00219999	205893	205917	25
chr14	101300444	101301223	780	*	9	1.23968	-0.572572	-11.4206	7.09257e-05	0.00219999	4720387	4720395	9
chr4	97702818	97704766	1949	*	18	2.82098	-0.538244	-11.4204	7.09257e-05	0.00219999	13160799	13160816	18
chr9	101221865	101222275	411	*	7	0.938201	-0.587858	-11.4203	7.09257e-05	0.00219999	19304403	19304409	7
chr10	76151199	76153903	2705	*	45	5.67186	-0.384969	-11.4203	7.09257e-05	0.00219999	549903	549947	45
chr9	42862549	42863065	517	*	11	1.25667	-0.524057	-11.4202	7.09257e-05	0.00219999	18797701	18797711	11
chr13	39128645	39129680	1036	*	14	2.48545	-0.583926	-11.4202	7.09257e-05	0.00219999	3332461	3332474	14
chr2	112966098	112967697	1600	*	30	4.27821	-0.425754	-11.4201	7.09257e-05	0.00219999	10763840	10763869	30
chr7	39531279	39532965	1687	*	18	2.33669	-0.460686	-11.4199	7.09257e-05	0.00219999	16542432	16542449	18
chr9	27078401	27080765	2365	*	35	3.87091	-0.425294	-11.4199	7.09257e-05	0.00219999	18677658	18677692	35
chr16	95749253	95751727	2475	*	43	5.00846	-0.429857	-11.4197	7.25018e-05	0.00224453	6415940	6415982	43
chr3	118053443	118054310	868	*	8	0.935962	-0.546596	-11.4196	7.25018e-05	0.00224453	12169991	12169998	8
chr12	5146150	5147716	1567	*	14	2.05448	-0.558037	-11.4194	7.25018e-05	0.00224453	2194193	2194206	14
chr13	103549598	103551883	2286	*	23	2.8283	-0.474285	-11.4192	7.25018e-05	0.00224453	3889657	3889679	23
chr10	21430114	21432259	2146	*	35	4.58683	-0.421471	-11.4187	7.25018e-05	0.00224453	141681	141715	35
chr14	48082650	48083076	427	*	9	1.84963	-0.708245	-11.4187	7.25018e-05	0.00224453	4317539	4317547	9
chr4	47157031	47157548	518	*	7	1.05034	-0.534351	-11.4187	7.25018e-05	0.00224453	12820006	12820012	7
chr7	103298333	103299033	701	*	23	2.55411	-0.416369	-11.4186	7.25018e-05	0.00224453	17030794	17030816	23
chr11	51941406	51943242	1837	*	31	4.31023	-0.507438	-11.4184	7.25018e-05	0.00224453	1403018	1403048	31
chr1	43575009	43575793	785	*	9	1.56121	-0.667144	-11.4184	7.25018e-05	0.00224453	8778876	8778884	9
chr12	111606703	111608424	1722	*	22	2.59286	-0.430521	-11.4184	7.25018e-05	0.00224453	3008856	3008877	22
chr2	133444619	133446451	1833	*	18	3.01434	-0.508604	-11.4182	7.25018e-05	0.00224453	10937943	10937960	18
chr1	86576005	86576445	441	*	9	1.15901	-0.629892	-11.418	7.25018e-05	0.00224453	9095666	9095674	9
chr3	108853782	108855380	1599	*	25	3.04313	-0.489672	-11.418	7.25018e-05	0.00224453	12116143	12116167	25
chr6	137124382	137126090	1709	*	22	3.20978	-0.459721	-11.4179	7.25018e-05	0.00224453	16147212	16147233	22
chr2	144386871	144387687	817	*	15	1.78563	-0.516954	-11.4176	7.25018e-05	0.00224453	11006756	11006770	15
chr1	164535428	164536288	861	*	39	4.33275	-0.387987	-11.4176	7.25018e-05	0.00224453	9657554	9657592	39
chr8	75398500	75398868	369	*	15	1.87137	-0.604081	-11.4175	7.25018e-05	0.00224453	17980433	17980447	15
chr14	12400842	12401692	851	*	10	1.62929	-0.632177	-11.4173	7.25018e-05	0.00224453	4063896	4063905	10
chr9	105425936	105427282	1347	*	13	1.44623	-0.412202	-11.4172	7.25018e-05	0.00224453	19345387	19345399	13
chr1	175881767	175882806	1040	*	11	1.71625	-0.543056	-11.417	7.25018e-05	0.00224453	9758334	9758344	11
chr9	24439385	24440869	1485	*	28	3.94801	-0.561116	-11.4166	7.25018e-05	0.00224453	18661325	18661352	28
chr2	130303885	130305950	2066	*	35	4.64963	-0.48359	-11.4166	7.25018e-05	0.00224453	10908940	10908974	35
chr10	81527573	81528141	569	*	11	1.44094	-0.557152	-11.4164	7.25018e-05	0.00224453	621040	621050	11
chr9	100089871	100091134	1264	*	16	2.3029	-0.468214	-11.4162	7.25018e-05	0.00224453	19295194	19295209	16
chr3	130043048	130043760	713	*	9	1.01351	-0.556014	-11.4161	7.25018e-05	0.00224453	12265478	12265486	9
chr11	84875047	84876111	1065	*	13	2.13027	-0.511012	-11.4159	7.25018e-05	0.00224453	1739898	1739910	13
chr8	35953998	35955317	1320	*	15	2.01664	-0.561586	-11.4159	7.25018e-05	0.00224453	17690076	17690090	15
chr9	22111491	22112505	1015	*	20	2.87914	-0.512471	-11.4157	7.25018e-05	0.00224453	18645266	18645285	20
chr5	142885081	142886352	1272	*	50	5.46874	-0.429436	-11.4155	7.25018e-05	0.00224453	15041686	15041735	50
chr15	99196342	99197780	1439	*	21	2.89793	-0.449669	-11.4154	7.25018e-05	0.00224453	5652881	5652901	21
chr17	75645943	75647896	1954	*	34	4.11902	-0.404846	-11.4153	7.25018e-05	0.00224453	7101497	7101530	34
chr18	76123222	76125212	1991	*	25	2.87613	-0.415524	-11.4151	7.25018e-05	0.00224453	7831189	7831213	25
chr15	52247501	52250180	2680	*	23	3.15252	-0.407155	-11.415	7.25018e-05	0.00224453	5206964	5206986	23
chr7	32431186	32433949	2764	*	35	4.80393	-0.390035	-11.4146	7.40779e-05	0.00227764	16484816	16484850	35
chr5	31143910	31147458	3549	*	44	5.81551	-0.359289	-11.4141	7.40779e-05	0.00227764	14003061	14003104	44
chr13	96694539	96695364	826	*	7	1.0983	-0.616586	-11.4141	7.40779e-05	0.00227764	3821099	3821105	7
chr10	32213446	32214185	740	*	8	1.02002	-0.679481	-11.4138	7.40779e-05	0.00227764	217564	217571	8
chr1	164373827	164376141	2315	*	37	4.26157	-0.461389	-11.4136	7.40779e-05	0.00227764	9655754	9655790	37
chr8	28568001	28568571	571	*	9	1.09352	-0.547948	-11.4134	7.40779e-05	0.00227764	17629312	17629320	9
chr1	170357049	170358243	1195	*	17	1.96785	-0.45236	-11.4133	7.40779e-05	0.00227764	9712612	9712628	17
chr9	27198795	27199547	753	*	12	1.39036	-0.512373	-11.4132	7.40779e-05	0.00227764	18678954	18678965	12
chr7	142952297	142954583	2287	*	24	3.64027	-0.438782	-11.4131	7.40779e-05	0.00227764	17386775	17386798	24
chr1	181206076	181207213	1138	*	15	1.8649	-0.452533	-11.4131	7.40779e-05	0.00227764	9810723	9810737	15
chr16	30253140	30254998	1859	*	25	2.87194	-0.433904	-11.4131	7.40779e-05	0.00227764	5926062	5926086	25
chr9	30967128	30968409	1282	*	17	2.13611	-0.497357	-11.413	7.40779e-05	0.00227764	18704926	18704942	17
chr14	66821686	66823638	1953	*	21	2.56975	-0.469242	-11.4126	7.40779e-05	0.00227764	4487288	4487308	21
chr19	24272634	24273815	1182	*	19	2.53005	-0.520212	-11.4125	7.40779e-05	0.00227764	8134982	8135000	19
chr4	14917655	14918779	1125	*	14	1.78639	-0.471743	-11.4121	7.40779e-05	0.00227764	12587014	12587027	14
chr11	62318789	62321492	2704	*	25	3.30336	-0.454336	-11.4121	7.40779e-05	0.00227764	1508745	1508769	25
chr5	119049142	119051373	2232	*	37	5.3445	-0.438063	-11.412	7.40779e-05	0.00227764	14753889	14753925	37
chr19	59281960	59282782	823	*	8	1.05307	-0.567058	-11.412	7.40779e-05	0.00227764	8474663	8474670	8
chr4	104505461	104506573	1113	*	18	2.19211	-0.471484	-11.4118	7.40779e-05	0.00227764	13221735	13221752	18
chr8	14899231	14901999	2769	*	36	5.47453	-0.535344	-11.4118	7.40779e-05	0.00227764	17519510	17519545	36
chr7	70004371	70006136	1766	*	23	3.66697	-0.4756	-11.4117	7.40779e-05	0.00227764	16773536	16773558	23
chr18	64805739	64806805	1067	*	15	1.76767	-0.470585	-11.4117	7.40779e-05	0.00227764	7720500	7720514	15
chr15	5068098	5071029	2932	*	49	7.86311	-0.480985	-11.4114	7.40779e-05	0.00227764	4901309	4901357	49
chr2	34496999	34498286	1288	*	22	3.17611	-0.470724	-11.4111	7.40779e-05	0.00227764	10222139	10222160	22
chr6	37967709	37968772	1064	*	10	1.60346	-0.622873	-11.411	7.40779e-05	0.00227764	15394917	15394926	10
chr2	6466955	6467323	369	*	6	0.65687	-0.447683	-11.4108	7.40779e-05	0.00227764	9981239	9981244	6
chr18	73719093	73720427	1335	*	16	2.80654	-0.567558	-11.4105	7.40779e-05	0.00227764	7800335	7800350	16
chr11	52711147	52712889	1743	*	29	3.83641	-0.404214	-11.4105	7.40779e-05	0.00227764	1411562	1411590	29
chr7	66192882	66194327	1446	*	17	2.63994	-0.549663	-11.4101	7.40779e-05	0.00227764	16738321	16738337	17
chr5	111140877	111143105	2229	*	36	5.04257	-0.433705	-11.41	7.40779e-05	0.00227764	14636509	14636544	36
chr2	116534882	116535863	982	*	37	4.12788	-0.449418	-11.41	7.40779e-05	0.00227764	10788463	10788499	37
chr7	99232501	99235938	3438	*	45	5.79322	-0.459586	-11.4099	7.40779e-05	0.00227764	16992260	16992304	45
chr9	38351365	38351809	445	*	20	3.13311	-0.568511	-11.4098	7.40779e-05	0.00227764	18759862	18759881	20
chr4	82885891	82888008	2118	*	23	2.83515	-0.49939	-11.4098	7.40779e-05	0.00227764	13058564	13058586	23
chr3	30804183	30805437	1255	*	11	1.29683	-0.545995	-11.4097	7.40779e-05	0.00227764	11537941	11537951	11
chr5	103414240	103416680	2441	*	23	3.53328	-0.412629	-11.4097	7.40779e-05	0.00227764	14562518	14562540	23
chr14	12040638	12040877	240	*	7	0.898116	-0.526394	-11.4094	7.40779e-05	0.00227764	4060503	4060509	7
chr7	128704142	128706708	2567	*	32	5.50132	-0.514495	-11.4094	7.40779e-05	0.00227764	17244942	17244973	32
chr3	85099412	85101720	2309	*	26	2.88627	-0.446896	-11.4093	7.40779e-05	0.00227764	11906679	11906704	26
chr7	30754829	30756049	1221	*	18	2.22321	-0.475596	-11.4093	7.40779e-05	0.00227764	16472614	16472631	18
chr16	62924045	62925173	1129	*	14	2.12072	-0.526339	-11.4093	7.40779e-05	0.00227764	6167881	6167894	14
chr19	44792986	44795581	2596	*	31	4.68165	-0.472746	-11.4093	7.40779e-05	0.00227764	8326099	8326129	31
chr2	38889285	38890455	1171	*	13	1.51035	-0.512667	-11.4093	7.40779e-05	0.00227764	10257855	10257867	13
chr9	35348939	35349394	456	*	6	0.969651	-0.598477	-11.4092	7.40779e-05	0.00227764	18739725	18739730	6
chr10	128480242	128481715	1474	*	22	2.44438	-0.413421	-11.4092	7.40779e-05	0.00227764	1035294	1035315	22
chr16	49632460	49634414	1955	*	20	2.37499	-0.438821	-11.4091	7.40779e-05	0.00227764	6084483	6084502	20
chr14	59307113	59308275	1163	*	15	1.95001	-0.449185	-11.4091	7.40779e-05	0.00227764	4414194	4414208	15
chr12	33327310	33328208	899	*	21	2.56665	-0.480483	-11.409	7.40779e-05	0.00227764	2390496	2390516	21
chr9	40061590	40061907	318	*	8	1.27845	-0.587028	-11.409	7.40779e-05	0.00227764	18767643	18767650	8
chr7	16752210	16753088	879	*	29	3.24547	-0.368484	-11.4089	7.40779e-05	0.00227764	16345049	16345077	29
chr9	16210562	16211877	1316	*	12	1.33899	-0.435008	-11.4088	7.40779e-05	0.00227764	18603886	18603897	12
chr13	52435561	52437325	1765	*	26	3.00951	-0.39761	-11.4088	7.40779e-05	0.00227764	3469012	3469037	26
chr17	64226006	64226952	947	*	16	2.09809	-0.485044	-11.4085	7.40779e-05	0.00227764	6987031	6987046	16
chr3	127157833	127158782	950	*	11	1.72468	-0.542487	-11.4085	7.40779e-05	0.00227764	12237263	12237273	11
chr6	73114438	73115436	999	*	18	1.99522	-0.483263	-11.4084	7.40779e-05	0.00227764	15643479	15643496	18
chr16	24076731	24077481	751	*	12	2.25487	-0.508241	-11.408	7.40779e-05	0.00227764	5880430	5880441	12
chr3	98953632	98954864	1233	*	12	2.08918	-0.592805	-11.408	7.40779e-05	0.00227764	12028145	12028156	12
chr17	3185223	3186192	970	*	17	2.01136	-0.46588	-11.408	7.40779e-05	0.00227764	6434881	6434897	17
chr10	108368617	108369042	426	*	10	1.06995	-0.510617	-11.4079	7.40779e-05	0.00227764	834647	834656	10
chr8	111950618	111953925	3308	*	36	4.94369	-0.535466	-11.4078	7.40779e-05	0.00227764	18317003	18317038	36
chr10	112363775	112364140	366	*	6	0.732819	-0.583857	-11.4077	7.40779e-05	0.00227764	868682	868687	6
chr3	36084093	36086221	2129	*	21	2.89594	-0.477258	-11.4075	7.40779e-05	0.00227764	11582882	11582902	21
chr16	95880778	95882021	1244	*	11	1.47978	-0.572553	-11.4071	7.40779e-05	0.00227764	6417112	6417122	11
chr5	13983440	13984601	1162	*	13	2.11365	-0.65571	-11.4069	7.40779e-05	0.00227764	13875735	13875747	13
chr1	165168902	165170848	1947	*	21	3.03302	-0.430235	-11.4068	7.40779e-05	0.00227764	9662979	9662999	21
chr13	112434947	112436910	1964	*	26	3.21076	-0.473863	-11.4066	7.40779e-05	0.00227764	3966083	3966108	26
chr16	83770967	83772292	1326	*	24	2.80292	-0.457683	-11.4065	7.40779e-05	0.00227764	6294785	6294808	24
chr2	17529358	17530131	774	*	11	1.43081	-0.509112	-11.4065	7.40779e-05	0.00227764	10053139	10053149	11
chr19	15696473	15697164	692	*	8	0.949818	-0.569802	-11.4064	7.40779e-05	0.00227764	8068687	8068694	8
chr11	50399512	50403293	3782	*	41	5.23783	-0.435529	-11.4061	7.40779e-05	0.00227764	1386426	1386466	41
chr6	137140337	137141847	1511	*	21	3.10585	-0.50764	-11.4061	7.40779e-05	0.00227764	16147395	16147415	21
chr5	99473163	99474297	1135	*	10	1.46496	-0.589923	-11.406	7.40779e-05	0.00227764	14518366	14518375	10
chr6	53709162	53710233	1072	*	24	3.05936	-0.410623	-11.4059	7.40779e-05	0.00227764	15515843	15515866	24
chr7	67906546	67909253	2708	*	34	4.57232	-0.39066	-11.4059	7.40779e-05	0.00227764	16756303	16756336	34
chr14	117692861	117693574	714	*	9	1.17945	-0.53557	-11.4057	7.40779e-05	0.00227764	4822735	4822743	9
chr6	73379670	73381186	1517	*	18	2.89957	-0.495818	-11.4057	7.40779e-05	0.00227764	15646544	15646561	18
chr16	38619807	38621196	1390	*	28	3.15498	-0.472427	-11.4054	7.40779e-05	0.00227764	6012028	6012055	28
chr7	84284038	84285818	1781	*	22	2.5265	-0.459923	-11.4054	7.40779e-05	0.00227764	16895755	16895776	22
chr4	129068897	129070042	1146	*	15	1.86967	-0.486676	-11.4053	7.40779e-05	0.00227764	13458456	13458470	15
chr1	86129594	86130948	1355	*	18	2.16481	-0.466695	-11.4053	7.40779e-05	0.00227764	9089986	9090003	18
chr3	12892267	12893376	1110	*	16	2.88736	-0.506633	-11.405	7.40779e-05	0.00227764	11433678	11433693	16
chr13	9965653	9967617	1965	*	24	2.57161	-0.427877	-11.4049	7.40779e-05	0.00227764	3120515	3120538	24
chr16	90990002	90990805	804	*	13	2.01997	-0.512165	-11.4049	7.40779e-05	0.00227764	6355647	6355659	13
chr5	76889504	76889971	468	*	7	1.07574	-0.54507	-11.4045	7.40779e-05	0.00227764	14360020	14360026	7
chr10	13006074	13007465	1392	*	14	2.3731	-0.52106	-11.4044	7.40779e-05	0.00227764	76323	76336	14
chr4	58611119	58612442	1324	*	29	3.46647	-0.435261	-11.4043	7.40779e-05	0.00227764	12912528	12912556	29
chr1	73999279	74000474	1196	*	19	2.33328	-0.477737	-11.4042	7.40779e-05	0.00227764	8995999	8996017	19
chr6	70064613	70065404	792	*	22	2.34389	-0.432711	-11.4042	7.40779e-05	0.00227764	15614174	15614195	22
chr14	31180621	31181154	534	*	11	1.69559	-0.558551	-11.4041	7.40779e-05	0.00227764	4207215	4207225	11
chr6	65825972	65827565	1594	*	19	2.2034	-0.467177	-11.4039	7.40779e-05	0.00227764	15591728	15591746	19
chr17	50614652	50616515	1864	*	27	3.89304	-0.594838	-11.4039	7.40779e-05	0.00227764	6889349	6889375	27
chr2	42643989	42644832	844	*	8	1.40199	-0.647504	-11.4038	7.40779e-05	0.00227764	10274571	10274578	8
chr6	31263638	31264266	629	*	11	1.59527	-0.563353	-11.4038	7.40779e-05	0.00227764	15340196	15340206	11
chr13	33852839	33853583	745	*	16	2.49024	-0.548673	-11.4037	7.40779e-05	0.00227764	3285806	3285821	16
chr1	151636803	151639716	2914	*	33	3.77873	-0.443196	-11.4037	7.40779e-05	0.00227764	9544483	9544515	33
chr14	71278630	71279952	1323	*	14	1.89152	-0.483866	-11.4036	7.40779e-05	0.00227764	4528803	4528816	14
chr19	5569675	5571077	1403	*	49	5.48972	-0.36152	-11.4035	7.40779e-05	0.00227764	7983195	7983243	49
chr1	168618319	168619469	1151	*	22	2.78349	-0.518388	-11.4032	7.40779e-05	0.00227764	9698992	9699013	22
chr5	132227293	132227999	707	*	12	1.68569	-0.593528	-11.403	7.40779e-05	0.00227764	14916519	14916530	12
chr3	131348344	131350088	1745	*	25	2.84636	-0.423516	-11.4029	7.40779e-05	0.00227764	12281455	12281479	25
chr1	135386219	135388501	2283	*	33	3.71768	-0.363291	-11.4028	7.40779e-05	0.00227764	9437438	9437470	33
chr11	6024582	6026254	1673	*	31	4.42182	-0.484492	-11.4028	7.40779e-05	0.00227764	1081551	1081581	31
chr15	42196434	42197163	730	*	19	2.13584	-0.464461	-11.4027	7.40779e-05	0.00227764	5156576	5156594	19
chr10	74949371	74951281	1911	*	19	3.32188	-0.482259	-11.4027	7.40779e-05	0.00227764	534625	534643	19
chr17	91760403	91762281	1879	*	22	2.86366	-0.442133	-11.4025	7.40779e-05	0.00227764	7249671	7249692	22
chr10	36764798	36768191	3394	*	29	3.2869	-0.393681	-11.4024	7.40779e-05	0.00227764	239212	239240	29
chr1	174679896	174681388	1493	*	26	3.35395	-0.482254	-11.402	7.40779e-05	0.00227764	9749683	9749708	26
chr6	147059042	147060225	1184	*	23	2.85824	-0.453485	-11.4019	7.40779e-05	0.00227764	16243521	16243543	23
chr5	117171786	117172659	874	*	17	2.09534	-0.486819	-11.4018	7.40779e-05	0.00227764	14727411	14727427	17
chr8	11403354	11403883	530	*	10	1.02134	-0.496733	-11.4017	7.40779e-05	0.00227764	17474762	17474771	10
chr6	88419071	88419423	353	*	8	0.847247	-0.569176	-11.4016	7.40779e-05	0.00227764	15754368	15754375	8
chr9	36867335	36868269	935	*	14	1.67404	-0.47375	-11.4015	7.40779e-05	0.00227764	18749731	18749744	14
chr10	37002282	37003978	1697	*	15	2.32871	-0.582714	-11.4015	7.40779e-05	0.00227764	240677	240691	15
chr16	49561994	49562805	812	*	20	2.74243	-0.549206	-11.4013	7.40779e-05	0.00227764	6084021	6084040	20
chr9	40421133	40423093	1961	*	29	3.45487	-0.421335	-11.4013	7.40779e-05	0.00227764	18771208	18771236	29
chr14	106226239	106227771	1533	*	22	3.63658	-0.540864	-11.4013	7.40779e-05	0.00227764	4761656	4761677	22
chr13	110911612	110912349	738	*	12	2.26546	-0.593788	-11.401	7.40779e-05	0.00227764	3950047	3950058	12
chr3	146761060	146761985	926	*	13	1.57047	-0.483435	-11.4009	7.40779e-05	0.00227764	12407829	12407841	13
chr13	47265778	47267586	1809	*	26	2.96638	-0.475033	-11.4006	7.40779e-05	0.00227764	3418165	3418190	26
chr13	49306119	49308190	2072	*	27	4.21552	-0.471246	-11.4004	7.40779e-05	0.00227764	3440175	3440201	27
chr6	87315340	87317301	1962	*	27	3.37581	-0.416486	-11.4004	7.40779e-05	0.00227764	15741982	15742008	27
chr15	91680849	91682714	1866	*	18	2.7585	-0.507116	-11.4001	7.56541e-05	0.00231961	5561365	5561382	18
chr7	133917959	133919063	1105	*	18	2.95369	-0.566708	-11.4	7.56541e-05	0.00231961	17297523	17297540	18
chr9	77923196	77925338	2143	*	42	5.74778	-0.387077	-11.3997	7.56541e-05	0.00231961	19131958	19131999	42
chr7	135871759	135872389	631	*	11	1.47257	-0.603615	-11.3997	7.56541e-05	0.00231961	17315705	17315715	11
chr18	79461906	79463022	1117	*	19	2.16627	-0.42735	-11.3997	7.56541e-05	0.00231961	7865663	7865681	19
chr18	14367786	14371900	4115	*	48	7.08265	-0.477568	-11.3995	7.56541e-05	0.00231961	7340745	7340792	48
chr4	141503842	141505272	1431	*	27	3.66515	-0.441842	-11.3995	7.56541e-05	0.00231961	13637711	13637737	27
chr17	75010647	75013060	2414	*	32	3.6979	-0.396138	-11.3995	7.56541e-05	0.00231961	7095513	7095544	32
chr2	91634857	91637981	3125	*	50	7.02315	-0.362391	-11.3993	7.56541e-05	0.00231961	10626301	10626350	50
chr1	135689039	135690378	1340	*	19	2.40299	-0.479968	-11.3992	7.56541e-05	0.00231961	9441261	9441279	19
chr14	61136141	61136980	840	*	9	1.2423	-0.568085	-11.399	7.56541e-05	0.00231961	4432195	4432203	9
chr3	157057038	157058032	995	*	11	1.50706	-0.491114	-11.3988	7.56541e-05	0.00231961	12488864	12488874	11
chr12	53963029	53964146	1118	*	15	1.67904	-0.43091	-11.3987	7.56541e-05	0.00231961	2515913	2515927	15
chr3	135164433	135166638	2206	*	26	3.80007	-0.440254	-11.3986	7.56541e-05	0.00231961	12308613	12308638	26
chr4	9604152	9604935	784	*	13	1.68612	-0.511957	-11.3986	7.56541e-05	0.00231961	12547344	12547356	13
chr4	8813916	8815706	1791	*	31	3.56773	-0.413417	-11.3985	7.56541e-05	0.00231961	12539728	12539758	31
chr5	73526387	73527118	732	*	8	0.877115	-0.557627	-11.3984	7.56541e-05	0.00231961	14322826	14322833	8
chr2	85056459	85057847	1389	*	21	2.7728	-0.482068	-11.3983	7.56541e-05	0.00231961	10591221	10591241	21
chr9	61161250	61164003	2754	*	38	4.56999	-0.419762	-11.3982	7.56541e-05	0.00231961	18976356	18976393	38
chr15	35941340	35942987	1648	*	21	3.30194	-0.54886	-11.3982	7.56541e-05	0.00231961	5106918	5106938	21
chr5	129243100	129246979	3880	*	56	9.4067	-0.357573	-11.3981	7.56541e-05	0.00231961	14885022	14885077	56
chr1	118985357	118987062	1706	*	22	3.57062	-0.54993	-11.398	7.56541e-05	0.00231961	9301039	9301060	22
chr9	117682775	117684552	1778	*	25	3.36152	-0.427298	-11.3979	7.56541e-05	0.00231961	19471548	19471572	25
chr3	108627399	108629447	2049	*	24	3.22805	-0.42536	-11.3978	7.56541e-05	0.00231961	12113754	12113777	24
chr8	67917942	67919345	1404	*	15	2.29724	-0.500462	-11.3977	7.56541e-05	0.00231961	17915164	17915178	15
chr15	57665716	57668035	2320	*	29	3.38276	-0.425028	-11.3976	7.56541e-05	0.00231961	5243047	5243075	29
chr9	112204613	112205918	1306	*	18	2.522	-0.510652	-11.3975	7.56541e-05	0.00231961	19419692	19419709	18
chr18	5821256	5821800	545	*	10	1.19821	-0.54136	-11.3975	7.56541e-05	0.00231961	7281710	7281719	10
chr3	130590588	130591622	1035	*	14	1.79033	-0.494407	-11.3974	7.56541e-05	0.00231961	12271083	12271096	14
chr15	91536294	91536896	603	*	7	0.847959	-0.563957	-11.3969	7.56541e-05	0.00231961	5559843	5559849	7
chr13	110902476	110902912	437	*	7	1.59753	-0.650917	-11.3965	7.56541e-05	0.00231961	3949964	3949970	7
chr4	117966637	117967495	859	*	21	2.91047	-0.490702	-11.3962	7.56541e-05	0.00231961	13337380	13337400	21
chr18	78501362	78503734	2373	*	28	3.50608	-0.426386	-11.3958	7.56541e-05	0.00231961	7857704	7857731	28
chr15	58873878	58874675	798	*	10	1.42191	-0.57952	-11.3956	7.56541e-05	0.00231961	5256031	5256040	10
chr4	12166169	12166828	660	*	14	1.93212	-0.557208	-11.3952	7.56541e-05	0.00231961	12569037	12569050	14
chr17	15744692	15745354	663	*	13	1.54141	-0.517261	-11.395	7.56541e-05	0.00231961	6541951	6541963	13
chr3	70275973	70276526	554	*	7	1.05798	-0.601488	-11.3949	7.56541e-05	0.00231961	11818877	11818883	7
chr16	30728771	30729659	889	*	8	1.08772	-0.594872	-11.3949	7.56541e-05	0.00231961	5931584	5931591	8
chr16	10619612	10620685	1074	*	9	0.965617	-0.526228	-11.3949	7.56541e-05	0.00231961	5767610	5767618	9
chr14	99225744	99227282	1539	*	15	2.03314	-0.571396	-11.3948	7.56541e-05	0.00231961	4703873	4703887	15
chr11	34261011	34263672	2662	*	33	4.15459	-0.37017	-11.3948	7.56541e-05	0.00231961	1270775	1270807	33
chr7	71319399	71323309	3911	*	34	4.18518	-0.357998	-11.3946	7.56541e-05	0.00231961	16784567	16784600	34
chr13	48548675	48551171	2497	*	30	3.3395	-0.408605	-11.3946	7.56541e-05	0.00231961	3430741	3430770	30
chr12	51740862	51741968	1107	*	14	1.84546	-0.553812	-11.3945	7.56541e-05	0.00231961	2497163	2497176	14
chr11	6192804	6193581	778	*	10	1.30281	-0.527704	-11.3944	7.56541e-05	0.00231961	1083249	1083258	10
chr4	11010728	11011237	510	*	7	1.27689	-0.61863	-11.3944	7.56541e-05	0.00231961	12557966	12557972	7
chr2	121160249	121162487	2239	*	27	3.57711	-0.459197	-11.3944	7.56541e-05	0.00231961	10831585	10831611	27
chr5	20902100	20903605	1506	*	27	3.194	-0.474069	-11.3943	7.56541e-05	0.00231961	13912975	13913001	27
chr18	76210513	76213464	2952	*	38	4.25863	-0.397769	-11.3943	7.56541e-05	0.00231961	7832285	7832322	38
chr10	90399330	90401086	1757	*	19	2.06104	-0.410599	-11.3942	7.56541e-05	0.00231961	699040	699058	19
chr1	83632873	83633387	515	*	9	1.19031	-0.613777	-11.3941	7.56541e-05	0.00231961	9075940	9075948	9
chr12	21421870	21423176	1307	*	15	2.05805	-0.561905	-11.3937	7.56541e-05	0.00231961	2307463	2307477	15
chr14	91993101	91993954	854	*	22	2.94475	-0.531657	-11.3933	7.72302e-05	0.00236756	4665772	4665793	22
chr15	58474976	58477330	2355	*	30	4.20434	-0.416652	-11.3933	7.72302e-05	0.00236756	5251972	5252001	30
chr5	5237017	5237959	943	*	22	2.58627	-0.472407	-11.3932	7.72302e-05	0.00236756	13822958	13822979	22
chr19	36465671	36467655	1985	*	17	2.22047	-0.55255	-11.3929	7.88063e-05	0.00241127	8239687	8239703	17
chr16	95878591	95880445	1855	*	20	3.41938	-0.489813	-11.3926	7.88063e-05	0.00241127	6417092	6417111	20
chr7	115264982	115266696	1715	*	16	1.9487	-0.498459	-11.3926	7.88063e-05	0.00241127	17116195	17116210	16
chr1	77187313	77187978	666	*	10	1.89518	-0.69556	-11.3924	7.88063e-05	0.00241127	9027843	9027852	10
chr13	44193855	44196432	2578	*	30	3.36048	-0.413667	-11.3921	7.88063e-05	0.00241127	3383118	3383147	30
chr7	40837368	40838707	1340	*	15	2.31543	-0.456601	-11.3912	7.88063e-05	0.00241127	16550811	16550825	15
chr4	100954627	100956676	2050	*	21	2.99875	-0.46877	-11.391	7.88063e-05	0.00241127	13191473	13191493	21
chr6	37957580	37958178	599	*	11	1.54952	-0.6543	-11.3909	7.88063e-05	0.00241127	15394825	15394835	11
chr11	6960269	6960963	695	*	13	1.9297	-0.509575	-11.3908	7.88063e-05	0.00241127	1092469	1092481	13
chr5	41725474	41726765	1292	*	16	2.42482	-0.499612	-11.3907	7.88063e-05	0.00241127	14097676	14097691	16
chr19	27414951	27416214	1264	*	17	2.07798	-0.421764	-11.3906	7.88063e-05	0.00241127	8165349	8165365	17
chr6	123359193	123361915	2723	*	74	8.67623	-0.372822	-11.3905	7.88063e-05	0.00241127	16031826	16031899	74
chr14	120895195	120896822	1628	*	35	4.62524	-0.400011	-11.3904	7.88063e-05	0.00241127	4858641	4858675	35
chr1	49410232	49411500	1269	*	13	2.11618	-0.55579	-11.3904	7.88063e-05	0.00241127	8811745	8811757	13
chr14	64822583	64824253	1671	*	37	4.61191	-0.407929	-11.3903	7.88063e-05	0.00241127	4466978	4467014	37
chr13	97896442	97897222	781	*	12	1.53512	-0.560326	-11.3896	7.88063e-05	0.00241127	3833657	3833668	12
chr10	88081582	88082598	1017	*	12	1.58841	-0.500055	-11.3895	7.88063e-05	0.00241127	678904	678915	12
chr12	112621050	112623657	2608	*	32	3.88092	-0.356026	-11.3895	7.88063e-05	0.00241127	3023920	3023951	32
chr6	122832211	122834725	2515	*	40	4.87663	-0.408116	-11.3895	7.88063e-05	0.00241127	16028742	16028781	40
chr9	52169709	52171340	1632	*	23	3.88492	-0.539255	-11.3895	7.88063e-05	0.00241127	18893921	18893943	23
chr18	32088837	32089623	787	*	10	1.11153	-0.480877	-11.3894	7.88063e-05	0.00241127	7449433	7449442	10
chr14	119890773	119891846	1074	*	17	2.28641	-0.44583	-11.3894	7.88063e-05	0.00241127	4848296	4848312	17
chr9	43200908	43202589	1682	*	27	3.16825	-0.399787	-11.3892	7.88063e-05	0.00241127	18801770	18801796	27
chr2	164883321	164885360	2040	*	41	6.13289	-0.469755	-11.389	7.88063e-05	0.00241127	11196541	11196581	41
chr6	25624075	25624925	851	*	27	2.97524	-0.49473	-11.3889	7.88063e-05	0.00241127	15294515	15294541	27
chr3	137639019	137640828	1810	*	24	3.57085	-0.494423	-11.3887	7.88063e-05	0.00241127	12328410	12328433	24
chr6	127672068	127674566	2499	*	29	3.76775	-0.415894	-11.3887	7.88063e-05	0.00241127	16075348	16075376	29
chr13	14525903	14527328	1426	*	14	3.11556	-0.6957	-11.3887	7.88063e-05	0.00241127	3149547	3149560	14
chr6	18729334	18732674	3341	*	29	4.17884	-0.45781	-11.3886	7.88063e-05	0.00241127	15251319	15251347	29
chr5	90891815	90893069	1255	*	18	2.48453	-0.578371	-11.3886	7.88063e-05	0.00241127	14449267	14449284	18
chr1	94036671	94037590	920	*	12	1.27197	-0.47516	-11.3884	7.88063e-05	0.00241127	9172576	9172587	12
chr2	15721152	15722863	1712	*	26	3.80614	-0.521205	-11.3884	7.88063e-05	0.00241127	10043716	10043741	26
chr5	25671387	25673530	2144	*	53	6.66914	-0.431471	-11.3884	7.88063e-05	0.00241127	13959764	13959816	53
chr14	99442399	99443078	680	*	14	2.22591	-0.553747	-11.3883	7.88063e-05	0.00241127	4706488	4706501	14
chr12	113068590	113070258	1669	*	33	4.18716	-0.483827	-11.3882	7.88063e-05	0.00241127	3030662	3030694	33
chr11	101850157	101852565	2409	*	33	4.46113	-0.394313	-11.388	7.88063e-05	0.00241127	1928617	1928649	33
chr13	74882124	74883334	1211	*	17	3.22271	-0.51535	-11.3876	8.03824e-05	0.00241821	3678108	3678124	17
chr2	162982003	162983543	1541	*	23	3.42779	-0.44119	-11.3875	8.03824e-05	0.00241821	11171325	11171347	23
chr8	85291884	85293082	1199	*	12	1.76226	-0.584351	-11.3875	8.03824e-05	0.00241821	18068403	18068414	12
chr8	124821134	124822441	1308	*	18	2.86209	-0.463285	-11.3874	8.03824e-05	0.00241821	18485792	18485809	18
chr8	121603318	121604282	965	*	23	2.50548	-0.448699	-11.3873	8.03824e-05	0.00241821	18436068	18436090	23
chr4	59868045	59868908	864	*	16	1.67753	-0.452583	-11.3872	8.03824e-05	0.00241821	12924467	12924482	16
chr10	94807742	94809597	1856	*	24	2.89223	-0.467422	-11.3872	8.03824e-05	0.00241821	742352	742375	24
chr4	69798886	69800748	1863	*	24	3.22648	-0.448361	-11.3869	8.03824e-05	0.00241821	12985784	12985807	24
chr9	83540068	83541775	1708	*	20	2.33749	-0.472505	-11.3868	8.03824e-05	0.00241821	19170599	19170618	20
chr13	46866668	46867489	822	*	13	1.36311	-0.453452	-11.3867	8.03824e-05	0.00241821	3412512	3412524	13
chr10	20154529	20156476	1948	*	30	4.14729	-0.462944	-11.3866	8.03824e-05	0.00241821	129182	129211	30
chr7	67705744	67707707	1964	*	41	4.98126	-0.381951	-11.3865	8.03824e-05	0.00241821	16753790	16753830	41
chr3	119409820	119411744	1925	*	25	4.06791	-0.489148	-11.3865	8.03824e-05	0.00241821	12177750	12177774	25
chr3	97202416	97204182	1767	*	29	3.51683	-0.402633	-11.3864	8.03824e-05	0.00241821	12013054	12013082	29
chr10	60842698	60845150	2453	*	33	3.7916	-0.367611	-11.3862	8.03824e-05	0.00241821	408442	408474	33
chr7	112276722	112277051	330	*	9	1.1949	-0.596505	-11.3862	8.03824e-05	0.00241821	17090708	17090716	9
chr1	44175813	44176848	1036	*	11	2.21479	-0.745232	-11.3861	8.03824e-05	0.00241821	8783144	8783154	11
chr4	103200939	103202533	1595	*	25	3.45052	-0.47863	-11.3861	8.03824e-05	0.00241821	13211414	13211438	25
chr1	75389380	75391230	1851	*	28	3.55602	-0.455983	-11.386	8.03824e-05	0.00241821	9012759	9012786	28
chr3	119499596	119500234	639	*	7	0.819008	-0.491738	-11.3858	8.03824e-05	0.00241821	12178271	12178277	7
chr6	7948316	7950010	1695	*	17	2.52763	-0.530189	-11.3858	8.03824e-05	0.00241821	15186490	15186506	17
chr2	38402295	38404253	1959	*	33	4.88975	-0.413801	-11.3858	8.03824e-05	0.00241821	10253458	10253490	33
chr3	104155637	104156484	848	*	10	1.15812	-0.553325	-11.3857	8.03824e-05	0.00241821	12074614	12074623	10
chr3	147976431	147978796	2366	*	32	4.07303	-0.470938	-11.3857	8.03824e-05	0.00241821	12417089	12417120	32
chr5	21659449	21660045	597	*	10	1.17086	-0.494601	-11.3854	8.03824e-05	0.00241821	13920099	13920108	10
chr17	90361907	90364076	2170	*	20	2.75987	-0.513373	-11.3853	8.03824e-05	0.00241821	7242333	7242352	20
chr7	79485595	79487918	2324	*	33	3.9665	-0.385187	-11.3853	8.03824e-05	0.00241821	16845650	16845682	33
chr9	80140835	80142213	1379	*	23	3.22143	-0.519643	-11.3851	8.03824e-05	0.00241821	19150638	19150660	23
chr14	99807307	99808779	1473	*	22	2.73804	-0.493287	-11.3851	8.03824e-05	0.00241821	4709557	4709578	22
chr1	181732325	181733700	1376	*	22	3.83736	-0.551122	-11.3849	8.03824e-05	0.00241821	9816736	9816757	22
chr18	56594377	56594717	341	*	19	2.6277	-0.435205	-11.3849	8.03824e-05	0.00241821	7643915	7643933	19
chr12	12399974	12400924	951	*	17	2.22176	-0.469715	-11.3847	8.03824e-05	0.00241821	2240701	2240717	17
chr6	71716345	71718458	2114	*	21	2.61314	-0.480518	-11.3845	8.03824e-05	0.00241821	15627130	15627150	21
chr9	78457252	78457988	737	*	17	2.08968	-0.528379	-11.3845	8.03824e-05	0.00241821	19137532	19137548	17
chr15	13124705	13128354	3650	*	60	7.87877	-0.500396	-11.3844	8.03824e-05	0.00241821	4969197	4969256	60
chr6	126856251	126858071	1821	*	29	4.07946	-0.401466	-11.3842	8.03824e-05	0.00241821	16066094	16066122	29
chr3	146797371	146798328	958	*	11	1.59675	-0.475932	-11.3842	8.03824e-05	0.00241821	12408117	12408127	11
chr16	13619061	13621140	2080	*	21	2.40559	-0.455127	-11.3841	8.03824e-05	0.00241821	5791017	5791037	21
chr11	35193658	35194996	1339	*	22	3.79649	-0.54519	-11.3841	8.03824e-05	0.00241821	1277746	1277767	22
chr18	9857963	9859047	1085	*	13	2.56942	-0.574038	-11.3837	8.03824e-05	0.00241821	7305557	7305569	13
chr14	48736944	48739317	2374	*	49	6.57077	-0.366518	-11.3837	8.03824e-05	0.00241821	4325490	4325538	49
chr8	8891033	8892191	1159	*	14	2.20865	-0.523389	-11.3837	8.03824e-05	0.00241821	17449744	17449757	14
chr14	67451979	67453834	1856	*	22	3.66459	-0.482643	-11.3835	8.03824e-05	0.00241821	4494648	4494669	22
chr2	31778932	31781715	2784	*	31	3.39713	-0.389708	-11.3832	8.03824e-05	0.00241821	10188327	10188357	31
chr9	117198315	117199164	850	*	21	2.19099	-0.437846	-11.3832	8.03824e-05	0.00241821	19467154	19467174	21
chr7	78834260	78836641	2382	*	27	3.17593	-0.478696	-11.3831	8.03824e-05	0.00241821	16837365	16837391	27
chr15	91737566	91738447	882	*	9	1.17243	-0.574205	-11.383	8.03824e-05	0.00241821	5561912	5561920	9
chr6	55450354	55450919	566	*	9	1.48978	-0.654112	-11.3829	8.03824e-05	0.00241821	15534246	15534254	9
chr12	83258143	83259802	1660	*	23	2.68186	-0.473807	-11.3828	8.03824e-05	0.00241821	2747280	2747302	23
chr16	20387348	20388510	1163	*	19	3.10098	-0.525444	-11.3828	8.03824e-05	0.00241821	5842353	5842371	19
chr2	142735254	142735860	607	*	8	0.989828	-0.545234	-11.3827	8.03824e-05	0.00241821	10993268	10993275	8
chr9	63065750	63067413	1664	*	23	3.37702	-0.461564	-11.3826	8.03824e-05	0.00241821	18996728	18996750	23
chr5	46732718	46733707	990	*	12	2.01761	-0.564513	-11.3824	8.03824e-05	0.00241821	14132517	14132528	12
chr17	78941076	78942859	1784	*	25	3.34774	-0.482289	-11.3822	8.03824e-05	0.00241821	7123936	7123960	25
chr1	185733875	185734779	905	*	9	1.54919	-0.595098	-11.3813	8.03824e-05	0.00241821	9860428	9860436	9
chr8	126457574	126458157	584	*	11	1.67215	-0.577411	-11.381	8.03824e-05	0.00241821	18506558	18506568	11
chr10	110789993	110790760	768	*	19	2.38196	-0.462536	-11.3809	8.03824e-05	0.00241821	852546	852564	19
chr7	57407590	57409338	1749	*	32	5.27479	-0.462917	-11.3808	8.03824e-05	0.00241821	16680693	16680724	32
chr2	180583710	180584925	1216	*	26	3.90014	-0.501569	-11.3807	8.03824e-05	0.00241821	11359802	11359827	26
chr11	117781781	117782802	1022	*	30	4.96012	-0.478375	-11.3806	8.03824e-05	0.00241821	2119284	2119313	30
chr2	25367429	25370497	3069	*	41	5.80983	-0.414752	-11.3805	8.03824e-05	0.00241821	10109426	10109466	41
chr19	58135128	58137095	1968	*	33	4.16777	-0.422056	-11.3804	8.03824e-05	0.00241821	8462377	8462409	33
chr14	106062225	106065146	2922	*	31	4.94861	-0.437598	-11.3802	8.03824e-05	0.00241821	4760576	4760606	31
chr2	147079642	147080188	547	*	8	1.22453	-0.604011	-11.3802	8.03824e-05	0.00241821	11027890	11027897	8
chr14	100027391	100030389	2999	*	32	3.62085	-0.404344	-11.3802	8.03824e-05	0.00241821	4711549	4711580	32
chr4	44616532	44618028	1497	*	35	4.0514	-0.364895	-11.3802	8.03824e-05	0.00241821	12787017	12787051	35
chr1	151353284	151355340	2057	*	27	3.43285	-0.4362	-11.38	8.03824e-05	0.00241821	9541691	9541717	27
chr8	27769019	27770358	1340	*	19	2.65581	-0.520954	-11.38	8.03824e-05	0.00241821	17624690	17624708	19
chr4	116227727	116227952	226	*	8	1.14987	-0.534352	-11.3798	8.03824e-05	0.00241821	13317624	13317631	8
chr5	63835893	63837629	1737	*	28	4.58201	-0.513979	-11.3798	8.03824e-05	0.00241821	14235160	14235187	28
chr10	8313397	8315489	2093	*	20	2.50868	-0.536223	-11.3796	8.03824e-05	0.00241821	41279	41298	20
chr10	117180002	117182965	2964	*	36	4.97132	-0.450796	-11.3796	8.03824e-05	0.00241821	908681	908716	36
chr5	73103220	73104437	1218	*	21	3.1278	-0.534755	-11.3795	8.03824e-05	0.00241821	14317038	14317058	21
chr18	13224489	13226087	1599	*	20	3.88936	-0.528604	-11.3794	8.03824e-05	0.00241821	7331864	7331883	20
chr14	84284786	84285605	820	*	15	2.91375	-0.564829	-11.379	8.03824e-05	0.00241821	4625861	4625875	15
chr12	32200486	32201696	1211	*	24	2.70108	-0.385564	-11.379	8.03824e-05	0.00241821	2380796	2380819	24
chr4	9336361	9337497	1137	*	14	2.1636	-0.489056	-11.379	8.03824e-05	0.00241821	12545139	12545152	14
chr11	7680548	7682138	1591	*	18	2.08603	-0.450192	-11.379	8.03824e-05	0.00241821	1098131	1098148	18
chr5	112233047	112236336	3290	*	40	5.19801	-0.403839	-11.3788	8.03824e-05	0.00241821	14650320	14650359	40
chr2	93253463	93254993	1531	*	16	2.36017	-0.465005	-11.3787	8.03824e-05	0.00241821	10643883	10643898	16
chr5	36042091	36042449	359	*	9	0.950029	-0.496386	-11.3787	8.03824e-05	0.00241821	14052082	14052090	9
chr11	86677649	86679364	1716	*	22	2.68236	-0.539329	-11.3785	8.03824e-05	0.00241821	1757559	1757580	22
chr16	89824085	89825911	1827	*	28	3.23856	-0.411779	-11.3783	8.03824e-05	0.00241821	6338667	6338694	28
chr4	11510040	11511962	1923	*	23	3.60656	-0.51818	-11.3781	8.03824e-05	0.00241821	12563243	12563265	23
chr1	76242392	76245488	3097	*	33	4.04012	-0.408396	-11.3778	8.03824e-05	0.00241821	9021823	9021855	33
chr18	75277137	75278086	950	*	13	1.51517	-0.517365	-11.3778	8.03824e-05	0.00241821	7819898	7819910	13
chr7	118693969	118694778	810	*	13	1.40687	-0.470366	-11.3777	8.03824e-05	0.00241821	17145117	17145129	13
chr6	77472506	77473671	1166	*	19	2.67476	-0.490906	-11.3776	8.03824e-05	0.00241821	15665060	15665078	19
chr11	102986317	102987762	1446	*	18	2.15888	-0.465365	-11.3774	8.03824e-05	0.00241821	1945832	1945849	18
chr11	112267600	112269979	2380	*	30	3.64335	-0.450377	-11.3773	8.03824e-05	0.00241821	2041828	2041857	30
chr3	98286426	98287996	1571	*	14	2.03999	-0.516467	-11.3769	8.03824e-05	0.00241821	12024885	12024898	14
chr5	65790078	65791268	1191	*	28	4.6232	-0.504556	-11.3768	8.03824e-05	0.00241821	14257252	14257279	28
chr9	49774098	49774763	666	*	7	0.750388	-0.531147	-11.3767	8.03824e-05	0.00241821	18873115	18873121	7
chr12	40668453	40669062	610	*	10	1.39993	-0.575821	-11.3766	8.03824e-05	0.00241821	2436589	2436598	10
chr3	68616069	68617034	966	*	22	2.35995	-0.412207	-11.3766	8.03824e-05	0.00241821	11803101	11803122	22
chr18	54504827	54506530	1704	*	20	2.71745	-0.515299	-11.3761	8.03824e-05	0.00241821	7627273	7627292	20
chr11	97957358	97958698	1341	*	19	2.35984	-0.480413	-11.3761	8.03824e-05	0.00241821	1877776	1877794	19
chr10	84973556	84974889	1334	*	17	1.74759	-0.433673	-11.3761	8.03824e-05	0.00241821	651724	651740	17
chr14	65395176	65395769	594	*	13	1.62659	-0.513508	-11.3761	8.03824e-05	0.00241821	4473279	4473291	13
chr8	115139895	115140577	683	*	15	2.07005	-0.524415	-11.376	8.03824e-05	0.00241821	18349289	18349303	15
chr18	44444584	44446413	1830	*	38	4.08683	-0.41648	-11.376	8.03824e-05	0.00241821	7556274	7556311	38
chr5	7644809	7646021	1213	*	14	2.27772	-0.590307	-11.3757	8.03824e-05	0.00241821	13838208	13838221	14
chr1	163882818	163884323	1506	*	23	2.4412	-0.441459	-11.3755	8.03824e-05	0.00241821	9650763	9650785	23
chr15	21044735	21045379	645	*	9	1.9032	-0.599238	-11.3755	8.03824e-05	0.00241821	5006812	5006820	9
chr6	10073806	10075396	1591	*	25	3.08867	-0.477316	-11.3754	8.03824e-05	0.00241821	15199698	15199722	25
chr4	57545770	57546653	884	*	10	1.34254	-0.593671	-11.3754	8.03824e-05	0.00241821	12902166	12902175	10
chr12	102978928	102980311	1384	*	16	2.29862	-0.489382	-11.3752	8.03824e-05	0.00241821	2905914	2905929	16
chr10	108901078	108902298	1221	*	31	3.64418	-0.450056	-11.3751	8.03824e-05	0.00241821	839570	839600	31
chr19	55255807	55257488	1682	*	25	3.19362	-0.46259	-11.375	8.03824e-05	0.00241821	8424769	8424793	25
chr9	52125672	52126678	1007	*	17	2.43348	-0.494744	-11.3747	8.03824e-05	0.00241821	18893456	18893472	17
chr12	76267387	76268941	1555	*	27	3.34716	-0.42771	-11.3746	8.03824e-05	0.00241821	2682633	2682659	27
chr7	28785454	28787003	1550	*	32	3.88947	-0.394328	-11.3745	8.03824e-05	0.00241821	16443572	16443603	32
chr3	31055174	31055913	740	*	14	1.53828	-0.447937	-11.3745	8.03824e-05	0.00241821	11540500	11540513	14
chr7	27438434	27439600	1167	*	17	2.48178	-0.485029	-11.3743	8.03824e-05	0.00241821	16425025	16425041	17
chr4	58302432	58304176	1745	*	17	2.23459	-0.468607	-11.3741	8.03824e-05	0.00241821	12909757	12909773	17
chr2	169538158	169539339	1182	*	16	2.41541	-0.504084	-11.3741	8.03824e-05	0.00241821	11263614	11263629	16
chr6	22047711	22050023	2313	*	23	3.34431	-0.48063	-11.3736	8.03824e-05	0.00241821	15269127	15269149	23
chr13	76720373	76720896	524	*	16	2.51819	-0.559734	-11.3736	8.03824e-05	0.00241821	3688536	3688551	16
chr18	39120247	39121332	1086	*	22	2.49831	-0.451956	-11.3735	8.03824e-05	0.00241821	7520209	7520230	22
chr5	122810824	122813046	2223	*	22	3.34746	-0.463522	-11.3733	8.03824e-05	0.00241821	14806729	14806750	22
chr10	77448339	77450103	1765	*	36	5.67634	-0.402156	-11.3731	8.03824e-05	0.00241821	565589	565624	36
chr14	101943621	101944516	896	*	14	1.65422	-0.455572	-11.3731	8.03824e-05	0.00241821	4726691	4726704	14
chr18	25003228	25003980	753	*	10	1.57477	-0.568508	-11.3731	8.03824e-05	0.00241821	7408232	7408241	10
chr3	13379045	13379995	951	*	39	4.61914	-0.396449	-11.373	8.03824e-05	0.00241821	11435868	11435906	39
chr10	99483797	99484226	430	*	7	0.884045	-0.533331	-11.3729	8.03824e-05	0.00241821	782467	782473	7
chr6	141472418	141473939	1522	*	16	2.55427	-0.554111	-11.3728	8.03824e-05	0.00241821	16186238	16186253	16
chr15	94668997	94669413	417	*	7	1.41121	-0.791922	-11.3728	8.03824e-05	0.00241821	5592350	5592356	7
chr14	121920291	121921784	1494	*	23	2.47845	-0.420916	-11.3728	8.03824e-05	0.00241821	4871719	4871741	23
chr4	6378267	6380785	2519	*	29	3.32677	-0.427586	-11.3728	8.03824e-05	0.00241821	12522007	12522035	29
chr6	124461560	124462964	1405	*	26	2.90721	-0.392852	-11.3726	8.03824e-05	0.00241821	16037823	16037848	26
chr7	27781158	27782303	1146	*	16	2.02831	-0.453834	-11.3725	8.03824e-05	0.00241821	16429755	16429770	16
chr12	70036891	70040160	3270	*	44	6.25185	-0.405839	-11.3725	8.03824e-05	0.00241821	2620358	2620401	44
chr6	29759038	29760552	1515	*	27	3.9415	-0.476767	-11.3723	8.03824e-05	0.00241821	15324387	15324413	27
chr11	112248714	112249175	462	*	8	1.06944	-0.603247	-11.3719	8.03824e-05	0.00241821	2041714	2041721	8
chr9	63355396	63357475	2080	*	26	2.99352	-0.407068	-11.3719	8.03824e-05	0.00241821	19000496	19000521	26
chr10	90649914	90652221	2308	*	24	2.78781	-0.417167	-11.3717	8.03824e-05	0.00241821	700738	700761	24
chr14	52281720	52283263	1544	*	18	2.8542	-0.46166	-11.3717	8.03824e-05	0.00241821	4350781	4350798	18
chr4	3359294	3360890	1597	*	33	3.6508	-0.418868	-11.3717	8.03824e-05	0.00241821	12502281	12502313	33
chr17	78961894	78962556	663	*	24	2.48683	-0.427191	-11.3714	8.03824e-05	0.00241821	7124208	7124231	24
chr11	88686217	88686942	726	*	13	1.61235	-0.484109	-11.3712	8.03824e-05	0.00241821	1781713	1781725	13
chr5	93429949	93432351	2403	*	33	5.90027	-0.468814	-11.3709	8.03824e-05	0.00241821	14474728	14474760	33
chr2	157880655	157881593	939	*	17	2.11386	-0.478247	-11.3708	8.03824e-05	0.00241821	11125967	11125983	17
chr10	91602214	91603256	1043	*	15	2.31049	-0.472251	-11.3707	8.03824e-05	0.00241821	710667	710681	15
chr9	21738822	21742025	3204	*	69	9.72227	-0.462626	-11.3706	8.03824e-05	0.00241821	18639993	18640061	69
chr4	53741306	53742968	1663	*	22	3.13103	-0.469188	-11.3703	8.03824e-05	0.00241821	12867568	12867589	22
chr4	135658234	135659856	1623	*	39	4.2722	-0.366838	-11.3701	8.03824e-05	0.00241821	13549184	13549222	39
chr3	36582352	36584216	1865	*	22	2.71154	-0.42877	-11.3701	8.03824e-05	0.00241821	11587333	11587354	22
chr11	49253102	49255873	2772	*	46	5.5536	-0.448231	-11.3701	8.03824e-05	0.00241821	1374827	1374872	46
chr14	46681877	46683862	1986	*	29	3.66362	-0.381422	-11.3698	8.03824e-05	0.00241821	4302220	4302248	29
chr10	12809019	12810640	1622	*	16	2.12915	-0.509619	-11.3691	8.03824e-05	0.00241821	73986	74001	16
chr16	24831793	24832537	745	*	14	1.51266	-0.484618	-11.3691	8.03824e-05	0.00241821	5886599	5886612	14
chr5	29807794	29808855	1062	*	19	2.42917	-0.39892	-11.3688	8.03824e-05	0.00241821	13988147	13988165	19
chr7	76367127	76367916	790	*	10	1.52594	-0.612561	-11.3687	8.03824e-05	0.00241821	16823802	16823811	10
chr7	59311994	59313203	1210	*	12	1.34696	-0.497318	-11.3684	8.03824e-05	0.00241821	16691325	16691336	12
chr14	77389756	77391684	1929	*	24	3.01243	-0.440595	-11.3683	8.03824e-05	0.00241821	4579819	4579842	24
chr4	108704621	108706089	1469	*	13	2.21721	-0.590015	-11.3681	8.03824e-05	0.00241821	13267422	13267434	13
chr4	25267225	25268329	1105	*	13	1.51562	-0.54206	-11.3679	8.03824e-05	0.00241821	12648196	12648208	13
chr5	65674111	65675867	1757	*	16	2.70279	-0.527871	-11.3677	8.03824e-05	0.00241821	14255763	14255778	16
chr13	15628901	15629793	893	*	10	1.13845	-0.521261	-11.3674	8.03824e-05	0.00241821	3155829	3155838	10
chr1	97709205	97709461	257	*	7	1.10421	-0.547353	-11.3672	8.03824e-05	0.00241821	9191514	9191520	7
chr10	122776477	122777178	702	*	13	1.50002	-0.467804	-11.3671	8.03824e-05	0.00241821	977514	977526	13
chr12	17435143	17437674	2532	*	26	2.99565	-0.439188	-11.367	8.03824e-05	0.00241821	2276562	2276587	26
chr10	37221194	37222133	940	*	11	1.56895	-0.566123	-11.3665	8.03824e-05	0.00241821	242287	242297	11
chr6	17510165	17512114	1950	*	41	5.6343	-0.524854	-11.3662	8.03824e-05	0.00241821	15242377	15242417	41
chr5	118657546	118658786	1241	*	19	2.07413	-0.455345	-11.3661	8.03824e-05	0.00241821	14749001	14749019	19
chr8	111483933	111485741	1809	*	17	2.44203	-0.553575	-11.3661	8.03824e-05	0.00241821	18310924	18310940	17
chr1	167053710	167055016	1307	*	21	3.07731	-0.473896	-11.3659	8.03824e-05	0.00241821	9682521	9682541	21
chr8	68023606	68024094	489	*	9	1.41126	-0.624033	-11.3659	8.03824e-05	0.00241821	17915991	17915999	9
chr9	47566794	47568691	1898	*	33	3.99851	-0.422865	-11.3658	8.03824e-05	0.00241821	18850575	18850607	33
chr13	84264827	84265487	661	*	11	1.63439	-0.596421	-11.3655	8.03824e-05	0.00241821	3732029	3732039	11
chr1	101938445	101940891	2447	*	33	4.14543	-0.417058	-11.3655	8.03824e-05	0.00241821	9212404	9212436	33
chr2	115623981	115624535	555	*	7	0.873841	-0.568721	-11.3654	8.03824e-05	0.00241821	10781697	10781703	7
chr11	88208122	88210267	2146	*	21	3.25865	-0.480429	-11.3654	8.03824e-05	0.00241821	1775463	1775483	21
chr8	116948865	116950743	1879	*	30	3.49174	-0.414531	-11.3653	8.03824e-05	0.00241821	18367971	18368000	30
chr13	112429063	112432579	3517	*	40	4.44614	-0.41991	-11.3652	8.03824e-05	0.00241821	3966022	3966061	40
chr5	14308060	14308571	512	*	11	1.32032	-0.474931	-11.3651	8.03824e-05	0.00241821	13877936	13877946	11
chr6	113773166	113773928	763	*	18	2.15578	-0.441638	-11.365	8.03824e-05	0.00241821	15942285	15942302	18
chr4	32388679	32389019	341	*	7	0.750955	-0.615379	-11.3643	8.03824e-05	0.00241821	12688489	12688495	7
chr10	127378244	127379485	1242	*	26	3.16092	-0.425137	-11.3639	8.03824e-05	0.00241821	1020362	1020387	26
chr5	7930156	7931134	979	*	13	1.7552	-0.618271	-11.3638	8.03824e-05	0.00241821	13839777	13839789	13
chr5	43381940	43382238	299	*	6	0.997949	-0.598333	-11.3638	8.03824e-05	0.00241821	14108910	14108915	6
chr9	9236757	9237420	664	*	11	1.29009	-0.493632	-11.3638	8.03824e-05	0.00241821	18561448	18561458	11
chr13	96544917	96545395	479	*	7	0.940127	-0.55531	-11.3638	8.03824e-05	0.00241821	3819834	3819840	7
chr8	56743123	56747735	4613	*	50	11.2288	-0.564852	-11.3636	8.03824e-05	0.00241821	17841801	17841850	50
chr10	85650436	85651514	1079	*	10	1.38067	-0.549797	-11.3635	8.03824e-05	0.00241821	658623	658632	10
chr18	38309049	38310875	1827	*	17	1.90701	-0.458567	-11.3634	8.03824e-05	0.00241821	7511414	7511430	17
chr14	91335121	91335788	668	*	9	1.82004	-0.575239	-11.3632	8.03824e-05	0.00241821	4662951	4662959	9
chr5	53529167	53529919	753	*	16	1.82663	-0.488952	-11.3631	8.03824e-05	0.00241821	14179049	14179064	16
chr9	117696277	117696914	638	*	9	1.66491	-0.697852	-11.3627	8.03824e-05	0.00241821	19471668	19471676	9
chr16	4626677	4628260	1584	*	27	3.21907	-0.428606	-11.3626	8.03824e-05	0.00241821	5720404	5720430	27
chr2	161520616	161521620	1005	*	17	2.21066	-0.506621	-11.3626	8.03824e-05	0.00241821	11160040	11160056	17
chr18	84257289	84257883	595	*	25	2.70128	-0.456888	-11.3626	8.03824e-05	0.00241821	7918676	7918700	25
chr16	20413689	20416882	3194	*	32	3.83269	-0.495092	-11.3625	8.03824e-05	0.00241821	5842687	5842718	32
chr16	49594184	49595313	1130	*	11	1.99894	-0.647013	-11.3625	8.03824e-05	0.00241821	6084219	6084229	11
chr19	21815280	21815884	605	*	12	1.56624	-0.540921	-11.3625	8.03824e-05	0.00241821	8112845	8112856	12
chr7	135673506	135676556	3051	*	37	4.34055	-0.38064	-11.3621	8.03824e-05	0.00241821	17313441	17313477	37
chr4	132902704	132903730	1027	*	15	1.66293	-0.429395	-11.362	8.03824e-05	0.00241821	13506028	13506042	15
chr11	62250474	62251620	1147	*	27	3.5858	-0.429632	-11.3619	8.03824e-05	0.00241821	1507925	1507951	27
chr16	90953505	90954965	1461	*	21	2.57437	-0.457658	-11.3618	8.03824e-05	0.00241821	6355282	6355302	21
chr10	71147785	71149760	1976	*	24	2.84121	-0.411172	-11.3618	8.03824e-05	0.00241821	511140	511163	24
chr5	99945618	99948541	2924	*	52	7.37476	-0.486587	-11.3615	8.03824e-05	0.00241821	14523748	14523799	52
chr17	86121223	86123095	1873	*	22	2.79987	-0.433127	-11.3613	8.03824e-05	0.00241821	7198498	7198519	22
chr3	91601880	91603210	1331	*	21	2.77427	-0.455494	-11.3613	8.03824e-05	0.00241821	11970548	11970568	21
chr11	112748520	112750140	1621	*	33	3.7758	-0.420014	-11.3613	8.03824e-05	0.00241821	2045957	2045989	33
chr11	47113078	47114839	1762	*	22	3.33875	-0.494845	-11.3613	8.03824e-05	0.00241821	1362610	1362631	22
chr1	119598014	119599903	1890	*	24	2.75809	-0.453589	-11.3613	8.03824e-05	0.00241821	9307903	9307926	24
chr4	46620921	46623986	3066	*	47	5.9603	-0.431341	-11.3612	8.03824e-05	0.00241821	12812585	12812631	47
chr2	155781241	155785563	4323	*	68	9.69805	-0.42954	-11.3611	8.03824e-05	0.00241821	11099623	11099690	68
chr3	130320190	130321685	1496	*	22	2.3205	-0.429311	-11.3611	8.03824e-05	0.00241821	12268564	12268585	22
chr6	49815723	49818017	2295	*	27	3.28791	-0.372954	-11.361	8.03824e-05	0.00241821	15474765	15474791	27
chr5	141654204	141656955	2752	*	26	3.64375	-0.393778	-11.3609	8.03824e-05	0.00241821	15026573	15026598	26
chr1	167312997	167314353	1357	*	16	2.1111	-0.50261	-11.3609	8.03824e-05	0.00241821	9685761	9685776	16
chr8	86059171	86059883	713	*	12	1.90819	-0.557461	-11.3606	8.03824e-05	0.00241821	18074270	18074281	12
chr1	75958135	75959638	1504	*	23	3.94178	-0.547188	-11.3605	8.03824e-05	0.00241821	9019746	9019768	23
chr3	45051461	45052067	607	*	7	1.31328	-0.595073	-11.3605	8.03824e-05	0.00241821	11641531	11641537	7
chr12	76353682	76354381	700	*	10	1.18291	-0.537888	-11.3603	8.03824e-05	0.00241821	2683838	2683847	10
chr4	59501132	59502372	1241	*	18	2.29301	-0.494493	-11.3601	8.03824e-05	0.00241821	12920872	12920889	18
chr4	147853624	147854755	1132	*	17	2.57062	-0.464726	-11.3601	8.03824e-05	0.00241821	13676888	13676904	17
chr11	51991328	51992031	704	*	9	0.980348	-0.525373	-11.3599	8.03824e-05	0.00241821	1403605	1403613	9
chr11	101768729	101770624	1896	*	36	4.66244	-0.372653	-11.3599	8.03824e-05	0.00241821	1927532	1927567	36
chr3	86676285	86677195	911	*	8	1.39421	-0.645257	-11.3598	8.03824e-05	0.00241821	11919724	11919731	8
chr2	65995339	65998460	3122	*	31	3.75554	-0.541889	-11.3595	8.03824e-05	0.00241821	10430404	10430434	31
chr15	87477066	87478068	1003	*	20	2.78616	-0.49244	-11.3594	8.03824e-05	0.00241821	5517593	5517612	20
chr2	173260287	173261267	981	*	20	2.68421	-0.506204	-11.3593	8.03824e-05	0.00241821	11311578	11311597	20
chr17	31972596	31976183	3588	*	37	4.88558	-0.385987	-11.3591	8.03824e-05	0.00241821	6705882	6705918	37
chr13	112383319	112383807	489	*	9	1.076	-0.52555	-11.359	8.03824e-05	0.00241821	3965509	3965517	9
chr15	50521512	50523040	1529	*	14	1.76042	-0.476926	-11.3587	8.03824e-05	0.00241821	5194632	5194645	14
chr13	15167712	15168720	1009	*	14	1.95259	-0.519082	-11.3587	8.03824e-05	0.00241821	3152564	3152577	14
chr1	73957306	73958326	1021	*	18	2.11699	-0.450112	-11.3587	8.03824e-05	0.00241821	8995545	8995562	18
chr13	30276440	30279174	2735	*	33	3.57666	-0.341077	-11.3586	8.03824e-05	0.00241821	3260275	3260307	33
chr14	117410914	117412325	1412	*	17	2.03479	-0.516957	-11.3584	8.03824e-05	0.00241821	4820176	4820192	17
chr9	56915594	56917088	1495	*	16	2.15232	-0.458215	-11.3584	8.03824e-05	0.00241821	18933692	18933707	16
chr2	11370805	11373049	2245	*	28	3.25557	-0.45715	-11.3582	8.03824e-05	0.00241821	10015827	10015854	28
chr2	179138799	179141006	2208	*	28	4.27088	-0.504538	-11.3582	8.03824e-05	0.00241821	11342916	11342943	28
chr11	51974916	51976039	1124	*	16	2.19838	-0.51797	-11.3579	8.03824e-05	0.00241821	1403439	1403454	16
chr7	64874211	64877442	3232	*	37	4.44306	-0.378792	-11.3579	8.03824e-05	0.00241821	16724147	16724183	37
chr1	87343596	87343912	317	*	9	1.25457	-0.612465	-11.3579	8.03824e-05	0.00241821	9102785	9102793	9
chr5	140692448	140694089	1642	*	30	3.54021	-0.454119	-11.3579	8.03824e-05	0.00241821	15016960	15016989	30
chr19	44349597	44352478	2882	*	40	4.66755	-0.416855	-11.3578	8.03824e-05	0.00241821	8319491	8319530	40
chr14	32203259	32204446	1188	*	10	1.24695	-0.567741	-11.3577	8.03824e-05	0.00241821	4218449	4218458	10
chr16	10567298	10568861	1564	*	24	3.46785	-0.525234	-11.3576	8.03824e-05	0.00241821	5767210	5767233	24
chr14	24471072	24472269	1198	*	15	1.72522	-0.468906	-11.3574	8.03824e-05	0.00241821	4148882	4148896	15
chr10	96504138	96506253	2116	*	24	2.79691	-0.4408	-11.3573	8.03824e-05	0.00241821	759958	759981	24
chr9	103942408	103945053	2646	*	31	3.89055	-0.415932	-11.3572	8.03824e-05	0.00241821	19332176	19332206	31
chr6	35059405	35060254	850	*	13	2.01551	-0.55619	-11.3572	8.03824e-05	0.00241821	15373132	15373144	13
chr15	93964074	93965502	1429	*	32	3.53041	-0.395107	-11.3569	8.03824e-05	0.00241821	5584239	5584270	32
chr12	82141155	82143776	2622	*	26	3.27183	-0.424569	-11.3569	8.03824e-05	0.00241821	2736623	2736648	26
chr15	36285006	36286121	1116	*	21	2.66659	-0.482161	-11.3566	8.03824e-05	0.00241821	5110133	5110153	21
chr15	50883265	50886339	3075	*	30	3.91055	-0.414912	-11.3565	8.03824e-05	0.00241821	5196581	5196610	30
chr14	52185864	52187321	1458	*	14	1.70439	-0.448938	-11.3565	8.03824e-05	0.00241821	4349617	4349630	14
chr4	82180032	82181558	1527	*	15	2.03	-0.486942	-11.3565	8.03824e-05	0.00241821	13051918	13051932	15
chr6	53777433	53778127	695	*	9	0.929464	-0.461395	-11.3563	8.03824e-05	0.00241821	15516507	15516515	9
chr11	77540689	77541294	606	*	9	1.27665	-0.598441	-11.3563	8.03824e-05	0.00241821	1664191	1664199	9
chr13	6766597	6766816	220	*	6	1.54297	-0.806384	-11.3562	8.03824e-05	0.00241821	3098776	3098781	6
chr8	12136603	12137083	481	*	10	1.26566	-0.503474	-11.3562	8.03824e-05	0.00241821	17484357	17484366	10
chr10	95512284	95513625	1342	*	18	2.82087	-0.498762	-11.3561	8.03824e-05	0.00241821	751147	751164	18
chr8	68597184	68598568	1385	*	21	2.45351	-0.502414	-11.3561	8.03824e-05	0.00241821	17919831	17919851	21
chr1	131801137	131802657	1521	*	26	4.01016	-0.522404	-11.356	8.03824e-05	0.00241821	9394758	9394783	26
chr7	27162530	27165175	2646	*	59	11.3609	-0.479902	-11.3559	8.03824e-05	0.00241821	16420247	16420305	59
chr7	85682715	85684837	2123	*	26	3.8792	-0.395773	-11.3559	8.03824e-05	0.00241821	16903984	16904009	26
chr17	51417072	51418780	1709	*	18	2.38813	-0.444986	-11.3559	8.03824e-05	0.00241821	6894687	6894704	18
chr3	51076861	51079421	2561	*	28	3.69056	-0.46173	-11.3558	8.03824e-05	0.00241821	11672438	11672465	28
chr7	127918997	127920717	1721	*	31	3.98481	-0.402304	-11.3557	8.03824e-05	0.00241821	17236175	17236205	31
chr6	49765563	49767816	2254	*	37	4.60553	-0.422754	-11.3556	8.03824e-05	0.00241821	15474270	15474306	37
chr8	72460906	72462013	1108	*	26	3.07457	-0.426038	-11.3556	8.03824e-05	0.00241821	17962426	17962451	26
chr9	46615283	46617568	2286	*	23	3.06204	-0.462886	-11.3554	8.03824e-05	0.00241821	18841713	18841735	23
chr1	80351852	80353474	1623	*	19	2.28215	-0.465531	-11.3554	8.03824e-05	0.00241821	9054028	9054046	19
chr2	180841735	180843621	1887	*	32	3.73638	-0.429462	-11.3552	8.03824e-05	0.00241821	11362762	11362793	32
chr15	96465874	96467253	1380	*	31	4.87239	-0.464045	-11.3549	8.03824e-05	0.00241821	5611636	5611666	31
chr10	23039233	23040452	1220	*	16	2.14558	-0.478661	-11.3547	8.03824e-05	0.00241821	154469	154484	16
chr4	107045273	107048402	3130	*	53	6.43996	-0.411341	-11.3546	8.03824e-05	0.00241821	13247405	13247457	53
chr11	73226160	73226706	547	*	10	1.33988	-0.589072	-11.3546	8.03824e-05	0.00241821	1622276	1622285	10
chr8	69826041	69827439	1399	*	24	2.78605	-0.49499	-11.3543	8.03824e-05	0.00241821	17928395	17928418	24
chr6	60915993	60916965	973	*	11	1.70284	-0.538236	-11.3539	8.03824e-05	0.00241821	15565593	15565603	11
chr3	127817705	127818342	638	*	9	1.03229	-0.540615	-11.3538	8.03824e-05	0.00241821	12244481	12244489	9
chr4	74434798	74436248	1451	*	16	2.67089	-0.455528	-11.3538	8.03824e-05	0.00241821	13010901	13010916	16
chr8	39010723	39014586	3864	*	51	7.48141	-0.583912	-11.3537	8.03824e-05	0.00241821	17710902	17710952	51
chr7	141259045	141261072	2028	*	51	5.76844	-0.410138	-11.3536	8.03824e-05	0.00241821	17370652	17370702	51
chr16	93001789	93005512	3724	*	41	4.8196	-0.419577	-11.3534	8.03824e-05	0.00241821	6383710	6383750	41
chr15	55316740	55317390	651	*	10	1.35102	-0.62934	-11.3533	8.03824e-05	0.00241821	5228695	5228704	10
chr6	112739938	112740608	671	*	10	1.26811	-0.52304	-11.3533	8.03824e-05	0.00241821	15930257	15930266	10
chr17	14661219	14661831	613	*	10	1.36958	-0.538239	-11.3532	8.03824e-05	0.00241821	6532070	6532079	10
chr10	68497416	68499161	1746	*	24	3.12872	-0.448683	-11.3529	8.03824e-05	0.00241821	482045	482068	24
chr16	90436243	90436761	519	*	9	0.914438	-0.464239	-11.3528	8.03824e-05	0.00241821	6348015	6348023	9
chr7	64643421	64645075	1655	*	16	1.73503	-0.432865	-11.3526	8.03824e-05	0.00241821	16721864	16721879	16
chr5	76284234	76285170	937	*	12	1.42266	-0.465255	-11.3525	8.03824e-05	0.00241821	14352889	14352900	12
chr11	60897682	60900018	2337	*	51	6.76259	-0.397337	-11.3523	8.03824e-05	0.00241821	1493738	1493788	51
chr5	139180101	139182228	2128	*	50	6.13155	-0.543238	-11.3523	8.03824e-05	0.00241821	14996159	14996208	50
chr2	171626994	171628030	1037	*	9	1.17147	-0.573596	-11.3522	8.03824e-05	0.00241821	11289864	11289872	9
chr12	14039486	14040965	1480	*	21	3.20124	-0.47082	-11.3522	8.03824e-05	0.00241821	2253644	2253664	21
chr5	103628383	103629173	791	*	16	2.31024	-0.517039	-11.3519	8.03824e-05	0.00241821	14565168	14565183	16
chr1	150152286	150153731	1446	*	18	2.93819	-0.483545	-11.3516	8.03824e-05	0.00241821	9532008	9532025	18
chr5	124462504	124463916	1413	*	21	2.75628	-0.434943	-11.3516	8.03824e-05	0.00241821	14831762	14831782	21
chr1	23963695	23965458	1764	*	27	3.46048	-0.451923	-11.3514	8.03824e-05	0.00241821	8622065	8622091	27
chr4	83363291	83364201	911	*	10	1.27873	-0.474635	-11.3512	8.03824e-05	0.00241821	13063393	13063402	10
chr6	142827845	142828211	367	*	7	0.811859	-0.548114	-11.3508	8.19586e-05	0.0024574	16196478	16196484	7
chr17	25646424	25651421	4998	*	80	9.86291	-0.451017	-11.3507	8.19586e-05	0.0024574	6615103	6615182	80
chr5	123808375	123809510	1136	*	22	2.95709	-0.44946	-11.3507	8.19586e-05	0.0024574	14821569	14821590	22
chr6	4906477	4907040	564	*	10	1.04413	-0.536364	-11.3505	8.19586e-05	0.0024574	15161086	15161095	10
chr5	140299649	140300188	540	*	16	2.00733	-0.587798	-11.3505	8.19586e-05	0.0024574	15011256	15011271	16
chr1	51950544	51951786	1243	*	17	2.19055	-0.440655	-11.3504	8.19586e-05	0.0024574	8826317	8826333	17
chr2	179547777	179549506	1730	*	19	2.70964	-0.532149	-11.3504	8.19586e-05	0.0024574	11347407	11347425	19
chr15	94679917	94681916	2000	*	27	3.84964	-0.445274	-11.3502	8.19586e-05	0.0024574	5592459	5592485	27
chr14	48199408	48201336	1929	*	25	3.0561	-0.427285	-11.3501	8.19586e-05	0.0024574	4319123	4319147	25
chr5	43587167	43587637	471	*	7	1.2245	-0.66182	-11.35	8.19586e-05	0.0024574	14110363	14110369	7
chr4	35036044	35037280	1237	*	12	1.28656	-0.502483	-11.3499	8.19586e-05	0.0024574	12714134	12714145	12
chr18	76289938	76290542	605	*	10	1.07834	-0.497288	-11.3498	8.19586e-05	0.0024574	7833188	7833197	10
chr7	144529039	144529901	863	*	9	1.04528	-0.538886	-11.3497	8.19586e-05	0.0024574	17401007	17401015	9
chr1	175614598	175616618	2021	*	43	4.94839	-0.351483	-11.3497	8.19586e-05	0.0024574	9755978	9756020	43
chr8	85344457	85346502	2046	*	19	2.51691	-0.414645	-11.3496	8.19586e-05	0.0024574	18068898	18068916	19
chr2	59830985	59832957	1973	*	32	4.3111	-0.485845	-11.3493	8.19586e-05	0.0024574	10385718	10385749	32
chr10	72254590	72256021	1432	*	22	2.56691	-0.441334	-11.3491	8.19586e-05	0.0024574	519466	519487	22
chr6	54637297	54638030	734	*	7	1.15929	-0.574545	-11.3491	8.19586e-05	0.0024574	15525879	15525885	7
chr11	89799317	89802572	3256	*	36	5.80004	-0.504014	-11.3487	8.19586e-05	0.0024574	1794271	1794306	36
chr1	57316614	57317782	1169	*	11	2.03669	-0.583255	-11.3481	8.19586e-05	0.0024574	8866619	8866629	11
chr12	94314737	94316317	1581	*	21	3.44054	-0.512342	-11.3481	8.19586e-05	0.0024574	2836600	2836620	21
chr17	87898900	87900963	2064	*	27	3.4356	-0.388437	-11.3481	8.19586e-05	0.0024574	7223214	7223240	27
chr18	79465950	79466696	747	*	9	1.16417	-0.64587	-11.348	8.19586e-05	0.0024574	7865712	7865720	9
chr2	161590413	161591426	1014	*	12	1.48216	-0.463019	-11.3479	8.19586e-05	0.0024574	11160509	11160520	12
chr13	102699999	102702135	2137	*	22	2.51629	-0.436409	-11.3478	8.19586e-05	0.0024574	3880722	3880743	22
chr10	126590985	126594346	3362	*	49	6.88501	-0.501199	-11.3477	8.19586e-05	0.0024574	1008044	1008092	49
chr18	55042400	55042971	572	*	9	1.22565	-0.560338	-11.3477	8.19586e-05	0.0024574	7632111	7632119	9
chr8	34836059	34838377	2319	*	39	5.05743	-0.492642	-11.3477	8.19586e-05	0.0024574	17678245	17678283	39
chr2	109157245	109158243	999	*	10	1.92078	-0.644079	-11.3476	8.19586e-05	0.0024574	10743057	10743066	10
chr3	65206342	65206711	370	*	7	0.957578	-0.592623	-11.3471	8.19586e-05	0.0024574	11776054	11776060	7
chr3	153902256	153903692	1437	*	18	3.31037	-0.548452	-11.3471	8.19586e-05	0.0024574	12468405	12468422	18
chr2	60850520	60852086	1567	*	25	3.70059	-0.427791	-11.3471	8.19586e-05	0.0024574	10396544	10396568	25
chr7	6705084	6706847	1764	*	21	3.29304	-0.587303	-11.347	8.19586e-05	0.0024574	16295313	16295333	21
chr7	137515939	137516404	466	*	12	1.70432	-0.538291	-11.3469	8.19586e-05	0.0024574	17333427	17333438	12
chr9	42250547	42251650	1104	*	14	1.47319	-0.492457	-11.3464	8.19586e-05	0.0024574	18790670	18790683	14
chr4	150538077	150539074	998	*	12	1.55353	-0.550233	-11.3462	8.19586e-05	0.0024574	13717636	13717647	12
chr8	120669898	120674856	4959	*	93	14.8676	-0.434398	-11.3461	8.19586e-05	0.0024574	18420442	18420534	93
chr3	29320010	29323066	3057	*	37	4.9498	-0.458986	-11.346	8.19586e-05	0.0024574	11526138	11526174	37
chr19	24431829	24432899	1071	*	16	2.65236	-0.539335	-11.346	8.19586e-05	0.0024574	8136780	8136795	16
chr6	30682087	30683489	1403	*	20	2.72799	-0.456148	-11.3456	8.19586e-05	0.0024574	15334236	15334255	20
chr10	99114644	99116289	1646	*	37	4.15014	-0.382193	-11.3454	8.19586e-05	0.0024574	777910	777946	37
chr6	87278537	87279819	1283	*	20	2.39481	-0.501862	-11.3454	8.19586e-05	0.0024574	15741544	15741563	20
chr1	84050416	84051783	1368	*	15	2.2768	-0.538639	-11.3452	8.19586e-05	0.0024574	9078287	9078301	15
chr13	48696504	48698808	2305	*	35	4.38316	-0.375906	-11.3449	8.19586e-05	0.0024574	3432677	3432711	35
chr6	142497524	142498761	1238	*	25	3.05582	-0.468963	-11.3445	8.19586e-05	0.0024574	16192539	16192563	25
chr1	164214891	164215868	978	*	13	2.31814	-0.505835	-11.3445	8.19586e-05	0.0024574	9653763	9653775	13
chr7	141212404	141214096	1693	*	28	3.2255	-0.379832	-11.3444	8.19586e-05	0.0024574	17369993	17370020	28
chr3	152669234	152671154	1921	*	23	3.17775	-0.484014	-11.3443	8.19586e-05	0.0024574	12454383	12454405	23
chr16	35738386	35739299	914	*	18	2.53015	-0.495996	-11.3442	8.19586e-05	0.0024574	5986219	5986236	18
chr4	145399241	145401166	1926	*	46	5.23025	-0.409028	-11.3441	8.19586e-05	0.0024574	13676706	13676751	46
chr10	42717367	42718391	1025	*	16	3.22916	-0.494566	-11.344	8.19586e-05	0.0024574	290115	290130	16
chr18	73043309	73044911	1603	*	17	2.78855	-0.563256	-11.344	8.19586e-05	0.0024574	7793851	7793867	17
chr14	87125512	87126887	1376	*	16	1.81037	-0.460104	-11.3439	8.19586e-05	0.0024574	4641893	4641908	16
chr13	100472003	100472916	914	*	12	1.41484	-0.506587	-11.3437	8.19586e-05	0.0024574	3862159	3862170	12
chr16	31185706	31187074	1369	*	16	2.13339	-0.490135	-11.3436	8.19586e-05	0.0024574	5936924	5936939	16
chr13	110502004	110503327	1324	*	13	1.93754	-0.569385	-11.3434	8.19586e-05	0.0024574	3947262	3947274	13
chr10	126584947	126587219	2273	*	35	4.73275	-0.478612	-11.343	8.19586e-05	0.0024574	1007954	1007988	35
chr16	85040654	85041219	566	*	11	1.34622	-0.483079	-11.343	8.19586e-05	0.0024574	6303783	6303793	11
chr1	120459877	120461688	1812	*	29	4.33614	-0.452585	-11.3426	8.19586e-05	0.0024574	9315929	9315957	29
chr4	137099569	137100401	833	*	20	2.2528	-0.444271	-11.3422	8.19586e-05	0.0024574	13570045	13570064	20
chr9	77034068	77034774	707	*	17	2.55702	-0.450906	-11.3421	8.19586e-05	0.0024574	19123615	19123631	17
chr14	80388892	80390979	2088	*	20	3.63509	-0.503065	-11.3418	8.19586e-05	0.0024574	4608570	4608589	20
chr13	91599243	91600667	1425	*	14	2.02751	-0.480184	-11.3416	8.19586e-05	0.0024574	3771525	3771538	14
chr3	84349549	84350640	1092	*	22	2.39906	-0.488266	-11.3416	8.19586e-05	0.0024574	11899309	11899330	22
chr12	91314585	91315663	1079	*	19	2.34117	-0.444508	-11.3415	8.35347e-05	0.00249019	2818389	2818407	19
chr17	84744131	84744886	756	*	9	1.15637	-0.476331	-11.3414	8.35347e-05	0.00249019	7181506	7181514	9
chr9	26756902	26758058	1157	*	13	1.62508	-0.45898	-11.3413	8.35347e-05	0.00249019	18675137	18675149	13
chr8	67695200	67695952	753	*	11	1.21802	-0.451688	-11.3413	8.35347e-05	0.00249019	17913620	17913630	11
chr2	66014495	66016070	1576	*	16	2.12332	-0.504831	-11.3412	8.35347e-05	0.00249019	10430601	10430616	16
chr5	118748057	118749684	1628	*	23	3.9091	-0.472847	-11.3412	8.35347e-05	0.00249019	14750122	14750144	23
chr9	88401176	88402197	1022	*	16	3.14811	-0.59579	-11.3409	8.35347e-05	0.00249019	19206963	19206978	16
chr8	8578692	8578965	274	*	7	0.799644	-0.545483	-11.3401	8.35347e-05	0.00249019	17445906	17445912	7
chr16	44353643	44357202	3560	*	45	5.69683	-0.442681	-11.3396	8.35347e-05	0.00249019	6050380	6050424	45
chr1	152336190	152337978	1789	*	26	2.87812	-0.355373	-11.3394	8.35347e-05	0.00249019	9551945	9551970	26
chr11	87656532	87658209	1678	*	25	3.42593	-0.417659	-11.3393	8.35347e-05	0.00249019	1768069	1768093	25
chr10	70433112	70433964	853	*	12	1.7079	-0.567024	-11.3392	8.35347e-05	0.00249019	503743	503754	12
chr2	135703961	135706020	2060	*	26	2.84032	-0.43281	-11.3391	8.35347e-05	0.00249019	10952238	10952263	26
chr12	98942957	98944527	1571	*	23	2.7559	-0.422919	-11.3389	8.35347e-05	0.00249019	2864552	2864574	23
chr1	11107514	11108739	1226	*	18	2.74674	-0.542714	-11.3388	8.35347e-05	0.00249019	8536213	8536230	18
chr14	13888194	13888404	211	*	6	0.756059	-0.553292	-11.3388	8.35347e-05	0.00249019	4072424	4072429	6
chr14	39647405	39648175	771	*	9	1.85896	-0.60943	-11.3386	8.35347e-05	0.00249019	4270236	4270244	9
chr1	51832818	51833625	808	*	8	0.893157	-0.492744	-11.3386	8.35347e-05	0.00249019	8824977	8824984	8
chr13	83174816	83175193	378	*	6	0.725478	-0.531886	-11.3384	8.35347e-05	0.00249019	3725257	3725262	6
chr8	116926109	116927916	1808	*	21	2.30638	-0.437857	-11.338	8.35347e-05	0.00249019	18367536	18367556	21
chr14	98127314	98128364	1051	*	12	2.63309	-0.664075	-11.3378	8.35347e-05	0.00249019	4695569	4695580	12
chr11	35400290	35401930	1641	*	18	2.26787	-0.450473	-11.3378	8.35347e-05	0.00249019	1280131	1280148	18
chr6	140601743	140602730	988	*	15	1.89726	-0.538199	-11.3377	8.35347e-05	0.00249019	16178122	16178136	15
chr9	48753890	48755117	1228	*	20	2.48456	-0.476229	-11.3377	8.35347e-05	0.00249019	18863016	18863035	20
chr15	41814185	41816276	2092	*	24	3.10889	-0.417169	-11.3376	8.35347e-05	0.00249019	5154343	5154366	24
chr9	87181260	87182901	1642	*	30	3.76525	-0.434913	-11.3375	8.35347e-05	0.00249019	19197806	19197835	30
chr1	33522024	33522635	612	*	16	2.37332	-0.560819	-11.3375	8.35347e-05	0.00249019	8676114	8676129	16
chr15	12877035	12879104	2070	*	47	6.42195	-0.486006	-11.3374	8.35347e-05	0.00249019	4966354	4966400	47
chr7	25813091	25815404	2314	*	36	4.76209	-0.394318	-11.3371	8.35347e-05	0.00249019	16411224	16411259	36
chr3	84544035	84545208	1174	*	14	1.90421	-0.541532	-11.3365	8.35347e-05	0.00249019	11901556	11901569	14
chr3	127164852	127166306	1455	*	17	2.31779	-0.489659	-11.3364	8.35347e-05	0.00249019	12237383	12237399	17
chr17	46208837	46210958	2122	*	20	2.96504	-0.563046	-11.3359	8.35347e-05	0.00249019	6833509	6833528	20
chr13	62029719	62030704	986	*	14	1.50266	-0.469185	-11.3359	8.35347e-05	0.00249019	3581364	3581377	14
chr12	87259146	87260112	967	*	14	2.04373	-0.529691	-11.3359	8.35347e-05	0.00249019	2795925	2795938	14
chr7	120774501	120777727	3227	*	28	4.20441	-0.408181	-11.3359	8.35347e-05	0.00249019	17162283	17162310	28
chr3	142458707	142460221	1515	*	22	2.5473	-0.424381	-11.3359	8.35347e-05	0.00249019	12365069	12365090	22
chr2	27929106	27930296	1191	*	19	2.53784	-0.478375	-11.3356	8.35347e-05	0.00249019	10139324	10139342	19
chr1	71942558	71944293	1736	*	17	1.98321	-0.461372	-11.3355	8.35347e-05	0.00249019	8977688	8977704	17
chr5	112743467	112745469	2003	*	36	4.20724	-0.384681	-11.3355	8.35347e-05	0.00249019	14657515	14657550	36
chr4	125434562	125435660	1099	*	15	2.61062	-0.536571	-11.3351	8.35347e-05	0.00249019	13412378	13412392	15
chr11	32520934	32521288	355	*	8	1.50133	-0.705094	-11.335	8.35347e-05	0.00249019	1253656	1253663	8
chr7	112281194	112284932	3739	*	41	4.88764	-0.424544	-11.3349	8.35347e-05	0.00249019	17090751	17090791	41
chr11	32897214	32899553	2340	*	27	3.22987	-0.425842	-11.3346	8.35347e-05	0.00249019	1257695	1257721	27
chr8	85592128	85593634	1507	*	24	3.68413	-0.504418	-11.3345	8.35347e-05	0.00249019	18071358	18071381	24
chr1	135463835	135466163	2329	*	51	5.93757	-0.373405	-11.3343	8.35347e-05	0.00249019	9438328	9438378	51
chr13	8867472	8868383	912	*	14	1.67113	-0.474514	-11.3342	8.35347e-05	0.00249019	3111784	3111797	14
chr1	130171924	130173008	1085	*	12	2.46613	-0.523135	-11.3342	8.35347e-05	0.00249019	9380397	9380408	12
chr3	34860356	34860764	409	*	11	1.15764	-0.565437	-11.3341	8.35347e-05	0.00249019	11572435	11572445	11
chr17	25035017	25036177	1161	*	17	2.59693	-0.496357	-11.3341	8.35347e-05	0.00249019	6606529	6606545	17
chr2	19724813	19726333	1521	*	21	3.4668	-0.507594	-11.334	8.35347e-05	0.00249019	10071851	10071871	21
chr3	65351761	65352340	580	*	11	1.23173	-0.477012	-11.3339	8.35347e-05	0.00249019	11776976	11776986	11
chr13	44919129	44920827	1699	*	24	2.52612	-0.45792	-11.3338	8.35347e-05	0.00249019	3391124	3391147	24
chr15	7778246	7778988	743	*	9	1.14489	-0.473768	-11.3338	8.35347e-05	0.00249019	4922873	4922881	9
chr14	122364219	122365434	1216	*	11	1.49457	-0.510319	-11.3336	8.35347e-05	0.00249019	4876666	4876676	11
chr18	15031934	15032517	584	*	8	1.04607	-0.65131	-11.3334	8.35347e-05	0.00249019	7346082	7346089	8
chr2	67592455	67595087	2633	*	34	5.06446	-0.501903	-11.3333	8.35347e-05	0.00249019	10440707	10440740	34
chr12	81891704	81892365	662	*	6	0.71786	-0.585525	-11.3329	8.35347e-05	0.00249019	2734749	2734754	6
chr13	56556441	56557733	1293	*	19	2.38278	-0.440406	-11.3327	8.35347e-05	0.00249019	3523735	3523753	19
chr11	120814958	120816071	1114	*	29	3.66501	-0.435809	-11.3324	8.35347e-05	0.00249019	2163264	2163292	29
chr10	5390146	5390869	724	*	11	1.54381	-0.483838	-11.3322	8.35347e-05	0.00249019	18878	18888	11
chr5	98347350	98348098	749	*	18	2.00686	-0.458581	-11.332	8.35347e-05	0.00249019	14508288	14508305	18
chr4	33174051	33174822	772	*	24	2.58097	-0.395884	-11.3319	8.35347e-05	0.00249019	12697553	12697576	24
chr17	78369100	78369325	226	*	8	0.875345	-0.571475	-11.3319	8.35347e-05	0.00249019	7117127	7117134	8
chr10	77945643	77946356	714	*	15	2.36678	-0.538643	-11.3319	8.35347e-05	0.00249019	571391	571405	15
chr8	48087518	48089191	1674	*	25	3.16217	-0.40752	-11.3319	8.35347e-05	0.00249019	17788827	17788851	25
chr4	142907274	142908663	1390	*	17	3.23211	-0.538971	-11.3319	8.35347e-05	0.00249019	13656589	13656605	17
chr9	92413233	92415277	2045	*	22	2.47857	-0.438033	-11.3319	8.35347e-05	0.00249019	19230951	19230972	22
chr15	30412614	30414165	1552	*	17	1.81186	-0.426166	-11.3318	8.35347e-05	0.00249019	5068832	5068848	17
chr17	83727350	83728080	731	*	11	1.75315	-0.691578	-11.3318	8.35347e-05	0.00249019	7168778	7168788	11
chr12	5221079	5221860	782	*	11	1.18423	-0.506805	-11.3318	8.35347e-05	0.00249019	2195048	2195058	11
chr16	16482314	16483129	816	*	15	1.63223	-0.475834	-11.3317	8.35347e-05	0.00249019	5810146	5810160	15
chr1	135448596	135451025	2430	*	36	4.11806	-0.401737	-11.3315	8.35347e-05	0.00249019	9438099	9438134	36
chr3	40077925	40080106	2182	*	26	3.93148	-0.439993	-11.3315	8.35347e-05	0.00249019	11613684	11613709	26
chr6	55330121	55331898	1778	*	18	2.35808	-0.478719	-11.3314	8.35347e-05	0.00249019	15533162	15533179	18
chr12	28866388	28869179	2792	*	26	2.96545	-0.435167	-11.3314	8.35347e-05	0.00249019	2353589	2353614	26
chr3	99745979	99746542	564	*	6	1.10886	-0.610518	-11.331	8.35347e-05	0.00249019	12033215	12033220	6
chr10	28569873	28570358	486	*	11	1.65815	-0.617054	-11.3309	8.35347e-05	0.00249019	197630	197640	11
chr7	75546169	75547916	1748	*	41	5.07687	-0.553684	-11.3307	8.35347e-05	0.00249019	16817052	16817092	41
chr5	73128212	73129492	1281	*	29	3.37358	-0.473754	-11.3306	8.35347e-05	0.00249019	14317412	14317440	29
chr4	50528613	50530012	1400	*	15	1.93677	-0.462886	-11.3305	8.35347e-05	0.00249019	12846538	12846552	15
chr17	55880310	55882073	1764	*	23	3.17322	-0.42473	-11.3305	8.35347e-05	0.00249019	6922299	6922321	23
chr1	151424497	151425047	551	*	7	1.17563	-0.611514	-11.3304	8.35347e-05	0.00249019	9542159	9542165	7
chr11	65134654	65137961	3308	*	36	4.44096	-0.357056	-11.3303	8.35347e-05	0.00249019	1534798	1534833	36
chr11	72739383	72740567	1185	*	18	2.39991	-0.524973	-11.3302	8.35347e-05	0.00249019	1617175	1617192	18
chr9	32014787	32016036	1250	*	13	1.54548	-0.503164	-11.33	8.35347e-05	0.00249019	18715421	18715433	13
chr1	158351580	158353882	2303	*	22	3.33039	-0.527222	-11.3299	8.35347e-05	0.00249019	9609470	9609491	22
chr5	123696453	123698158	1706	*	26	3.61653	-0.482753	-11.3299	8.35347e-05	0.00249019	14820112	14820137	26
chr12	52295189	52296076	888	*	10	1.42404	-0.576066	-11.3293	8.35347e-05	0.00249019	2501905	2501914	10
chr11	101289113	101289917	805	*	16	1.65426	-0.416613	-11.3292	8.35347e-05	0.00249019	1921470	1921485	16
chr1	92081560	92081729	170	*	6	0.817546	-0.663306	-11.329	8.35347e-05	0.00249019	9152176	9152181	6
chr9	116957845	116960230	2386	*	30	3.25205	-0.433437	-11.3287	8.35347e-05	0.00249019	19464891	19464920	30
chr4	149262912	149264010	1099	*	17	2.04598	-0.465096	-11.3285	8.35347e-05	0.00249019	13698897	13698913	17
chr1	128823043	128823282	240	*	7	0.729808	-0.494129	-11.3284	8.35347e-05	0.00249019	9373316	9373322	7
chr17	78369654	78370493	840	*	20	2.59089	-0.502841	-11.3284	8.35347e-05	0.00249019	7117135	7117154	20
chr5	144896301	144897464	1164	*	25	3.79391	-0.510944	-11.3283	8.35347e-05	0.00249019	15069864	15069888	25
chr11	108320088	108321576	1489	*	22	2.68416	-0.403271	-11.3283	8.35347e-05	0.00249019	2006047	2006068	22
chr9	15533286	15534135	850	*	14	2.54987	-0.558965	-11.3279	8.35347e-05	0.00249019	18598872	18598885	14
chr6	28862218	28863526	1309	*	16	2.00831	-0.495983	-11.3277	8.35347e-05	0.00249019	15313752	15313767	16
chr3	55353276	55353626	351	*	11	1.23789	-0.573397	-11.3277	8.35347e-05	0.00249019	11718265	11718275	11
chr13	73488551	73489789	1239	*	18	2.50199	-0.484091	-11.3277	8.35347e-05	0.00249019	3667496	3667513	18
chr9	22353899	22354744	846	*	14	2.22333	-0.595682	-11.3276	8.35347e-05	0.00249019	18646959	18646972	14
chr13	81759312	81759848	537	*	14	1.645	-0.471957	-11.3276	8.35347e-05	0.00249019	3717769	3717782	14
chr10	7746992	7748448	1457	*	20	2.96383	-0.474866	-11.3276	8.35347e-05	0.00249019	36110	36129	20
chr13	41884601	41886559	1959	*	19	3.04148	-0.495558	-11.3276	8.35347e-05	0.00249019	3358334	3358352	19
chr3	145580203	145581790	1588	*	27	3.29286	-0.417944	-11.3275	8.51108e-05	0.00252058	12392592	12392618	27
chr16	24587651	24589522	1872	*	18	2.26875	-0.488659	-11.3273	8.51108e-05	0.00252058	5884886	5884903	18
chr11	51622445	51624632	2188	*	32	4.31869	-0.403846	-11.3272	8.51108e-05	0.00252058	1399229	1399260	32
chr9	121711368	121713168	1801	*	20	2.95565	-0.492006	-11.3272	8.51108e-05	0.00252058	19521948	19521967	20
chr15	7636717	7638323	1607	*	22	2.44606	-0.451293	-11.3271	8.51108e-05	0.00252058	4921849	4921870	22
chr4	141225730	141231210	5481	*	74	8.31459	-0.328786	-11.3271	8.51108e-05	0.00252058	13632489	13632562	74
chr1	177143618	177144422	805	*	9	1.77224	-0.734101	-11.3271	8.51108e-05	0.00252058	9767809	9767817	9
chr18	52783242	52785034	1793	*	17	2.47454	-0.503713	-11.327	8.51108e-05	0.00252058	7611205	7611221	17
chr7	68254468	68254660	193	*	9	1.03344	-0.54444	-11.3269	8.51108e-05	0.00252058	16761238	16761246	9
chr18	56557189	56558564	1376	*	29	3.37826	-0.385967	-11.3268	8.51108e-05	0.00252058	7643381	7643409	29
chr2	138339031	138340965	1935	*	19	2.55718	-0.49759	-11.3267	8.51108e-05	0.00252058	10968499	10968517	19
chr19	32122963	32124885	1923	*	29	3.27401	-0.433802	-11.3264	8.51108e-05	0.00252058	8207439	8207467	29
chr6	4184551	4185861	1311	*	19	2.49835	-0.495192	-11.3261	8.51108e-05	0.00252058	15154925	15154943	19
chr10	9775020	9775538	519	*	11	1.28951	-0.504109	-11.326	8.51108e-05	0.00252058	54514	54524	11
chr15	8043179	8045271	2093	*	19	2.48317	-0.462256	-11.3259	8.51108e-05	0.00252058	4925421	4925439	19
chr5	23909199	23910312	1114	*	20	2.20462	-0.47718	-11.3257	8.51108e-05	0.00252058	13939719	13939738	20
chr2	103016694	103017478	785	*	10	1.87247	-0.681143	-11.3253	8.51108e-05	0.00252058	10697975	10697984	10
chr8	91093676	91094760	1085	*	14	2.72492	-0.615636	-11.3252	8.51108e-05	0.00252058	18123520	18123533	14
chr15	63354762	63355793	1032	*	11	1.17565	-0.512269	-11.3251	8.51108e-05	0.00252058	5287782	5287792	11
chr17	56458996	56460622	1627	*	20	2.57042	-0.431335	-11.3249	8.51108e-05	0.00252058	6930790	6930809	20
chr9	42970971	42972421	1451	*	24	3.08123	-0.463166	-11.3249	8.51108e-05	0.00252058	18799339	18799362	24
chr6	85694924	85697012	2089	*	22	2.45487	-0.429335	-11.3244	8.51108e-05	0.00252058	15725042	15725063	22
chr9	44863333	44864009	677	*	9	1.21387	-0.576505	-11.3243	8.51108e-05	0.00252058	18821427	18821435	9
chr14	16298625	16299549	925	*	9	1.47931	-0.644574	-11.3241	8.51108e-05	0.00252058	4087297	4087305	9
chr17	25431081	25432081	1001	*	17	2.08344	-0.561104	-11.3241	8.51108e-05	0.00252058	6612092	6612108	17
chr5	75946037	75947505	1469	*	18	2.17347	-0.437319	-11.3233	8.51108e-05	0.00252058	14349489	14349506	18
chr4	24552544	24554414	1871	*	18	3.16507	-0.528712	-11.3232	8.51108e-05	0.00252058	12643222	12643239	18
chr6	142847672	142849224	1553	*	20	2.88477	-0.541478	-11.3232	8.51108e-05	0.00252058	16196677	16196696	20
chr10	62722668	62724679	2012	*	26	3.72136	-0.450384	-11.3232	8.51108e-05	0.00252058	432854	432879	26
chr1	159460055	159461791	1737	*	24	3.01702	-0.451723	-11.3231	8.51108e-05	0.00252058	9616625	9616648	24
chr3	78952142	78954015	1874	*	19	3.29424	-0.49833	-11.3229	8.51108e-05	0.00252058	11858971	11858989	19
chr4	43255067	43256213	1147	*	13	2.00877	-0.569267	-11.3227	8.51108e-05	0.00252058	12769613	12769625	13
chr1	92553702	92555288	1587	*	26	3.28626	-0.417153	-11.3226	8.51108e-05	0.00252058	9156550	9156575	26
chr9	119369022	119370134	1113	*	28	3.11344	-0.447169	-11.3226	8.51108e-05	0.00252058	19492494	19492521	28
chr9	48905515	48907518	2004	*	22	2.35115	-0.467599	-11.3224	8.51108e-05	0.00252058	18865107	18865128	22
chr11	86539887	86542622	2736	*	29	3.24387	-0.438773	-11.3223	8.51108e-05	0.00252058	1756317	1756345	29
chr12	51120551	51121660	1110	*	13	2.1517	-0.561549	-11.3221	8.51108e-05	0.00252058	2491740	2491752	13
chr1	140351851	140352531	681	*	10	1.1759	-0.550606	-11.3219	8.51108e-05	0.00252058	9481875	9481884	10
chr9	65080825	65081301	477	*	7	0.931257	-0.621896	-11.3219	8.51108e-05	0.00252058	19018963	19018969	7
chr2	153162887	153164054	1168	*	20	2.22371	-0.397056	-11.3219	8.51108e-05	0.00252058	11073492	11073511	20
chr8	77759179	77760969	1791	*	24	3.43363	-0.469156	-11.3217	8.51108e-05	0.00252058	17996785	17996808	24
chr19	51712505	51713829	1325	*	15	2.17056	-0.456036	-11.3216	8.51108e-05	0.00252058	8393124	8393138	15
chr15	93457124	93457913	790	*	10	1.21038	-0.535657	-11.3216	8.51108e-05	0.00252058	5577971	5577980	10
chr8	106208097	106209622	1526	*	17	2.14668	-0.53745	-11.3216	8.51108e-05	0.00252058	18247157	18247173	17
chr14	102591389	102592100	712	*	7	1.03962	-0.564365	-11.3215	8.51108e-05	0.00252058	4730424	4730430	7
chr5	145170088	145172306	2219	*	31	3.62678	-0.397715	-11.3214	8.51108e-05	0.00252058	15073336	15073366	31
chr2	112644452	112645198	747	*	14	1.96408	-0.449686	-11.3214	8.51108e-05	0.00252058	10761820	10761833	14
chr18	23983875	23986288	2414	*	24	3.27752	-0.425343	-11.3213	8.51108e-05	0.00252058	7398396	7398419	24
chr3	72202184	72202477	294	*	13	2.24998	-0.631277	-11.3213	8.51108e-05	0.00252058	11827158	11827170	13
chr11	82186502	82187747	1246	*	11	1.65785	-0.551327	-11.3213	8.51108e-05	0.00252058	1712754	1712764	11
chr12	29712866	29713985	1120	*	18	2.21781	-0.528963	-11.3209	8.51108e-05	0.00252058	2360081	2360098	18
chr9	47816839	47817979	1141	*	16	2.01387	-0.531086	-11.3208	8.51108e-05	0.00252058	18853384	18853399	16
chr12	26819690	26820638	949	*	11	1.50237	-0.519991	-11.3208	8.51108e-05	0.00252058	2339188	2339198	11
chr9	47115188	47119707	4520	*	59	9.60041	-0.470575	-11.3207	8.51108e-05	0.00252058	18845972	18846030	59
chr7	67702195	67703397	1203	*	20	3.55547	-0.504645	-11.3204	8.51108e-05	0.00252058	16753730	16753749	20
chr2	134215471	134216519	1049	*	17	2.70345	-0.535961	-11.3203	8.51108e-05	0.00252058	10942787	10942803	17
chr14	20869276	20870699	1424	*	17	2.66	-0.486761	-11.3201	8.51108e-05	0.00252058	4119250	4119266	17
chr1	38849879	38851404	1526	*	19	2.51908	-0.474453	-11.3199	8.51108e-05	0.00252058	8735130	8735148	19
chr1	91221001	91222566	1566	*	17	1.9285	-0.431141	-11.3198	8.51108e-05	0.00252058	9142343	9142359	17
chr1	169058925	169061254	2330	*	25	2.96932	-0.422794	-11.3196	8.51108e-05	0.00252058	9701799	9701823	25
chr1	133564004	133566389	2386	*	33	3.89881	-0.40656	-11.3195	8.51108e-05	0.00252058	9416303	9416335	33
chr2	112828389	112829526	1138	*	15	2.16183	-0.545487	-11.3194	8.51108e-05	0.00252058	10763103	10763117	15
chr14	98906232	98908677	2446	*	23	2.96328	-0.431265	-11.3193	8.51108e-05	0.00252058	4700673	4700695	23
chr17	35975692	35977022	1331	*	15	1.96631	-0.520018	-11.3193	8.51108e-05	0.00252058	6755261	6755275	15
chr16	39232079	39232982	904	*	13	1.69406	-0.552965	-11.3193	8.51108e-05	0.00252058	6018167	6018179	13
chr1	61319498	61320342	845	*	14	1.95208	-0.522495	-11.319	8.51108e-05	0.00252058	8901753	8901766	14
chr11	119944539	119945941	1403	*	23	3.49373	-0.463143	-11.319	8.51108e-05	0.00252058	2151640	2151662	23
chr2	12373588	12374124	537	*	6	1.34634	-0.751517	-11.319	8.51108e-05	0.00252058	10024220	10024225	6
chr7	74230437	74232329	1893	*	19	3.71305	-0.524076	-11.3188	8.51108e-05	0.00252058	16807734	16807752	19
chr4	97622889	97624212	1324	*	16	1.92809	-0.514021	-11.3188	8.51108e-05	0.00252058	13160156	13160171	16
chr2	126816254	126816954	701	*	8	1.32364	-0.627184	-11.3188	8.51108e-05	0.00252058	10875246	10875253	8
chr15	42416456	42417009	554	*	7	1.24619	-0.608474	-11.3187	8.51108e-05	0.00252058	5157607	5157613	7
chr11	116441172	116442335	1164	*	23	2.56345	-0.371196	-11.3187	8.51108e-05	0.00252058	2099305	2099327	23
chr3	55302543	55303367	825	*	10	1.27194	-0.537028	-11.3187	8.51108e-05	0.00252058	11717807	11717816	10
chr1	63797583	63798213	631	*	9	1.49167	-0.601961	-11.3185	8.51108e-05	0.00252058	8920942	8920950	9
chr1	98165997	98166734	738	*	8	0.937417	-0.440071	-11.3184	8.51108e-05	0.00252058	9195446	9195453	8
chr16	97746721	97748810	2090	*	23	3.04795	-0.461295	-11.3183	8.51108e-05	0.00252058	6431667	6431689	23
chr13	25838021	25839053	1033	*	11	1.63407	-0.5183	-11.3183	8.51108e-05	0.00252058	3230819	3230829	11
chr13	16622100	16623341	1242	*	18	3.28498	-0.562604	-11.3182	8.51108e-05	0.00252058	3161465	3161482	18
chr8	50995991	50998139	2149	*	57	6.81629	-0.404308	-11.3181	8.51108e-05	0.00252058	17812702	17812758	57
chr5	70340024	70341401	1378	*	27	4.10578	-0.477546	-11.3181	8.51108e-05	0.00252058	14296155	14296181	27
chr4	58544241	58545612	1372	*	20	2.14591	-0.402135	-11.3181	8.51108e-05	0.00252058	12911861	12911880	20
chr18	69900469	69901647	1179	*	18	2.21566	-0.492255	-11.318	8.51108e-05	0.00252058	7774603	7774620	18
chr17	91767062	91768364	1303	*	15	2.16125	-0.492267	-11.318	8.51108e-05	0.00252058	7249732	7249746	15
chr1	135303353	135305586	2234	*	30	3.70679	-0.495144	-11.3177	8.51108e-05	0.00252058	9436397	9436426	30
chr8	127554921	127555180	260	*	9	0.977962	-0.580253	-11.3177	8.51108e-05	0.00252058	18518081	18518089	9
chr10	117684307	117685662	1356	*	31	3.89625	-0.526774	-11.3177	8.51108e-05	0.00252058	914975	915005	31
chr2	24426464	24427481	1018	*	10	1.06605	-0.492748	-11.3176	8.51108e-05	0.00252058	10099041	10099050	10
chr1	37073364	37075437	2074	*	33	3.90871	-0.404887	-11.3173	8.51108e-05	0.00252058	8714994	8715026	33
chr12	107803709	107804797	1089	*	17	1.91051	-0.410319	-11.3171	8.51108e-05	0.00252058	2960464	2960480	17
chr5	104455508	104456574	1067	*	15	2.09815	-0.505929	-11.3169	8.51108e-05	0.00252058	14574706	14574720	15
chr8	24980381	24982467	2087	*	29	3.79828	-0.424542	-11.3166	8.51108e-05	0.00252058	17592531	17592559	29
chr2	138141791	138143421	1631	*	16	2.01266	-0.450203	-11.3166	8.51108e-05	0.00252058	10967164	10967179	16
chr7	5123644	5124091	448	*	11	1.61078	-0.529679	-11.3165	8.51108e-05	0.00252058	16283664	16283674	11
chr14	117696620	117697770	1151	*	15	1.82745	-0.464097	-11.3163	8.51108e-05	0.00252058	4822780	4822794	15
chr14	68411131	68412164	1034	*	14	2.41728	-0.536199	-11.3158	8.51108e-05	0.00252058	4504014	4504027	14
chr6	88028168	88030475	2308	*	22	2.47885	-0.435686	-11.3153	8.51108e-05	0.00252058	15750202	15750223	22
chr5	112561147	112563792	2646	*	53	5.92251	-0.383136	-11.3152	8.51108e-05	0.00252058	14655276	14655328	53
chr5	81354593	81356087	1495	*	13	1.72761	-0.547807	-11.3152	8.51108e-05	0.00252058	14389304	14389316	13
chr7	51745453	51747869	2417	*	43	5.30501	-0.444123	-11.3151	8.51108e-05	0.00252058	16651447	16651489	43
chr17	63940184	63941182	999	*	13	1.62107	-0.521515	-11.315	8.51108e-05	0.00252058	6984626	6984638	13
chr15	36684826	36687981	3156	*	36	4.55707	-0.356076	-11.315	8.51108e-05	0.00252058	5114323	5114358	36
chr12	59152405	59154532	2128	*	20	2.5656	-0.474947	-11.3147	8.51108e-05	0.00252058	2558306	2558325	20
chr1	86712672	86713358	687	*	6	0.728171	-0.519301	-11.3147	8.51108e-05	0.00252058	9097151	9097156	6
chr13	119723431	119725995	2565	*	30	4.22511	-0.4539	-11.3146	8.51108e-05	0.00252058	4024953	4024982	30
chr5	149956375	149958560	2186	*	21	2.98656	-0.478407	-11.3144	8.51108e-05	0.00252058	15131893	15131913	21
chr15	11317265	11319740	2476	*	23	2.84229	-0.375796	-11.3141	8.51108e-05	0.00252058	4949893	4949915	23
chr5	69719949	69720805	857	*	12	1.64414	-0.526862	-11.3141	8.51108e-05	0.00252058	14293045	14293056	12
chr16	46771357	46772224	868	*	11	1.83268	-0.626156	-11.3139	8.51108e-05	0.00252058	6068088	6068098	11
chr3	101708648	101709106	459	*	10	1.19341	-0.448741	-11.3136	8.51108e-05	0.00252058	12051946	12051955	10
chr8	12045688	12047789	2102	*	27	3.05637	-0.391497	-11.3135	8.51108e-05	0.00252058	17483377	17483403	27
chr2	105724886	105726098	1213	*	14	1.83037	-0.560303	-11.3134	8.51108e-05	0.00252058	10723496	10723509	14
chr16	31950151	31951226	1076	*	17	2.07057	-0.537462	-11.3134	8.51108e-05	0.00252058	5945062	5945078	17
chr18	23554479	23556330	1852	*	16	2.67892	-0.515954	-11.3132	8.51108e-05	0.00252058	7394522	7394537	16
chr2	3340294	3341086	793	*	13	1.46635	-0.45611	-11.3131	8.51108e-05	0.00252058	9951096	9951108	13
chr10	68868501	68869819	1319	*	20	3.06321	-0.476604	-11.313	8.51108e-05	0.00252058	485135	485154	20
chr14	57833119	57833960	842	*	9	1.03331	-0.559946	-11.3129	8.51108e-05	0.00252058	4403266	4403274	9
chr4	148665275	148667425	2151	*	41	5.79597	-0.479201	-11.3128	8.51108e-05	0.00252058	13688937	13688977	41
chr4	83371606	83372494	889	*	11	1.31206	-0.53543	-11.3128	8.51108e-05	0.00252058	13063481	13063491	11
chr9	92762397	92763000	604	*	10	2.25823	-0.680825	-11.3128	8.51108e-05	0.00252058	19233538	19233547	10
chr3	58373830	58375106	1277	*	18	3.15316	-0.587996	-11.3124	8.51108e-05	0.00252058	11737764	11737781	18
chr17	51748958	51750105	1148	*	19	2.04692	-0.439231	-11.3122	8.51108e-05	0.00252058	6897367	6897385	19
chr13	69263959	69265019	1061	*	14	2.32927	-0.525908	-11.312	8.51108e-05	0.00252058	3631475	3631488	14
chr11	46367091	46368896	1806	*	18	2.81956	-0.437886	-11.312	8.66869e-05	0.00253137	1357688	1357705	18
chr8	70834926	70836597	1672	*	23	2.65908	-0.406847	-11.3118	8.66869e-05	0.00253137	17944438	17944460	23
chr9	68635503	68636776	1274	*	19	2.56176	-0.47651	-11.3116	8.66869e-05	0.00253137	19051758	19051776	19
chr6	122714259	122715350	1092	*	13	1.74482	-0.464717	-11.3114	8.66869e-05	0.00253137	16027136	16027148	13
chr16	90324106	90324924	819	*	17	2.13319	-0.472455	-11.3114	8.66869e-05	0.00253137	6346401	6346417	17
chr16	95360653	95361564	912	*	30	3.61309	-0.45943	-11.3113	8.66869e-05	0.00253137	6411180	6411209	30
chr13	115042627	115043730	1104	*	11	1.54563	-0.641301	-11.3112	8.66869e-05	0.00253137	3994040	3994050	11
chr5	150029848	150031426	1579	*	19	3.08507	-0.529599	-11.3107	8.66869e-05	0.00253137	15132775	15132793	19
chr16	34659371	34660486	1116	*	19	2.2108	-0.473097	-11.3107	8.66869e-05	0.00253137	5973671	5973689	19
chr4	58363469	58363771	303	*	7	1.18454	-0.59085	-11.3105	8.66869e-05	0.00253137	12910205	12910211	7
chr14	57947791	57948889	1099	*	13	1.62934	-0.456991	-11.3105	8.66869e-05	0.00253137	4404355	4404367	13
chr8	23892688	23893613	926	*	10	1.58579	-0.550272	-11.3104	8.66869e-05	0.00253137	17582567	17582576	10
chr19	26687983	26688914	932	*	14	1.63705	-0.482556	-11.3101	8.66869e-05	0.00253137	8159098	8159111	14
chr18	24724265	24725703	1439	*	18	2.34448	-0.486683	-11.3101	8.66869e-05	0.00253137	7406020	7406037	18
chr5	92224052	92225430	1379	*	20	3.26189	-0.491768	-11.3099	8.66869e-05	0.00253137	14460810	14460829	20
chr4	141146410	141147067	658	*	9	1.30536	-0.561039	-11.3098	8.66869e-05	0.00253137	13631308	13631316	9
chr4	22004275	22005756	1482	*	16	2.67303	-0.438911	-11.3096	8.66869e-05	0.00253137	12627896	12627911	16
chr11	95186409	95189311	2903	*	40	4.42825	-0.385042	-11.3096	8.66869e-05	0.00253137	1837252	1837291	40
chr2	50607809	50609039	1231	*	14	1.70144	-0.524345	-11.3095	8.66869e-05	0.00253137	10322525	10322538	14
chr5	67560758	67561930	1173	*	21	3.27541	-0.500289	-11.3094	8.66869e-05	0.00253137	14278875	14278895	21
chr2	160172954	160174110	1157	*	13	2.41767	-0.544107	-11.3094	8.66869e-05	0.00253137	11147626	11147638	13
chr5	36442071	36443797	1727	*	22	3.66181	-0.447925	-11.3093	8.66869e-05	0.00253137	14056181	14056202	22
chr13	37141008	37142245	1238	*	12	1.41788	-0.471137	-11.3092	8.66869e-05	0.00253137	3311605	3311616	12
chr4	137550092	137551507	1416	*	28	3.83471	-0.451231	-11.309	8.66869e-05	0.00253137	13576506	13576533	28
chr3	127667664	127674550	6887	*	73	10.2365	-0.479005	-11.3088	8.66869e-05	0.00253137	12242778	12242850	73
chr6	87311839	87312492	654	*	12	1.34139	-0.532473	-11.3088	8.66869e-05	0.00253137	15741942	15741953	12
chr7	128475287	128476484	1198	*	16	1.88225	-0.45499	-11.3086	8.66869e-05	0.00253137	17242460	17242475	16
chr8	10892647	10894399	1753	*	28	3.16367	-0.471033	-11.3083	8.66869e-05	0.00253137	17468147	17468174	28
chr7	90749309	90750377	1069	*	16	3.28662	-0.597665	-11.3082	8.66869e-05	0.00253137	16933528	16933543	16
chr8	69788766	69789858	1093	*	17	1.90382	-0.45155	-11.3079	8.66869e-05	0.00253137	17927706	17927722	17
chr9	121428352	121430915	2564	*	37	4.65408	-0.40904	-11.3077	8.66869e-05	0.00253137	19518198	19518234	37
chr16	95239718	95241168	1451	*	26	5.02016	-0.556004	-11.3077	8.66869e-05	0.00253137	6409954	6409979	26
chr1	93357007	93358352	1346	*	19	2.08241	-0.469559	-11.3074	8.66869e-05	0.00253137	9165789	9165807	19
chr4	117932946	117934577	1632	*	23	3.58363	-0.499978	-11.3074	8.66869e-05	0.00253137	13336925	13336947	23
chr17	70907633	70909663	2031	*	27	3.50387	-0.389627	-11.3073	8.66869e-05	0.00253137	7055058	7055084	27
chr18	73649373	73651279	1907	*	26	3.33226	-0.514848	-11.3072	8.66869e-05	0.00253137	7799407	7799432	26
chr2	44425046	44426578	1533	*	21	3.72683	-0.492061	-11.3072	8.66869e-05	0.00253137	10284865	10284885	21
chr3	119141421	119143572	2152	*	30	3.64663	-0.496521	-11.3071	8.66869e-05	0.00253137	12176192	12176221	30
chr13	67751279	67752102	824	*	10	1.61692	-0.617344	-11.3066	8.66869e-05	0.00253137	3617569	3617578	10
chr10	5665060	5665957	898	*	8	1.72879	-0.612886	-11.3064	8.66869e-05	0.00253137	20854	20861	8
chr13	71348274	71352308	4035	*	89	11.288	-0.391521	-11.3063	8.66869e-05	0.00253137	3649942	3650030	89
chr4	75840850	75841589	740	*	9	1.10555	-0.471952	-11.306	8.66869e-05	0.00253137	13018403	13018411	9
chr3	144387384	144388399	1016	*	12	1.45628	-0.471442	-11.306	8.66869e-05	0.00253137	12381361	12381372	12
chr4	90661493	90663990	2498	*	21	3.12424	-0.47804	-11.3059	8.66869e-05	0.00253137	13120007	13120027	21
chr2	90825552	90827496	1945	*	30	4.04062	-0.434427	-11.3059	8.66869e-05	0.00253137	10617732	10617761	30
chr9	52383290	52385461	2172	*	56	7.45543	-0.668654	-11.3059	8.66869e-05	0.00253137	18895662	18895717	56
chr7	35372197	35372924	728	*	20	2.33122	-0.494142	-11.3057	8.66869e-05	0.00253137	16507073	16507092	20
chr8	27070941	27072118	1178	*	19	2.91491	-0.526596	-11.3056	8.66869e-05	0.00253137	17617583	17617601	19
chr17	46220341	46223743	3403	*	43	6.86894	-0.564573	-11.3056	8.66869e-05	0.00253137	6833628	6833670	43
chr8	26929927	26930672	746	*	10	1.3219	-0.563922	-11.3053	8.66869e-05	0.00253137	17615499	17615508	10
chr11	19119223	19120134	912	*	9	1.3728	-0.615564	-11.3051	8.66869e-05	0.00253137	1163946	1163954	9
chr17	56705842	56706434	593	*	6	1.00145	-0.64984	-11.305	8.66869e-05	0.00253137	6934484	6934489	6
chr6	97423657	97424912	1256	*	20	2.40701	-0.451177	-11.3046	8.66869e-05	0.00253137	15831524	15831543	20
chr13	55503567	55504744	1178	*	11	1.29195	-0.546855	-11.3046	8.66869e-05	0.00253137	3508672	3508682	11
chr9	45867757	45868351	595	*	13	1.41734	-0.438147	-11.3045	8.66869e-05	0.00253137	18833348	18833360	13
chr6	86853840	86855874	2035	*	19	2.70788	-0.420874	-11.3045	8.66869e-05	0.00253137	15737261	15737279	19
chr16	6123812	6124981	1170	*	13	2.0303	-0.502638	-11.3044	8.66869e-05	0.00253137	5734175	5734187	13
chr15	90487448	90489755	2308	*	35	4.26999	-0.511965	-11.3041	8.66869e-05	0.00253137	5550035	5550069	35
chr17	62771780	62773631	1852	*	24	3.01721	-0.465278	-11.3041	8.66869e-05	0.00253137	6972548	6972571	24
chr10	84011100	84012863	1764	*	16	2.53123	-0.531227	-11.3037	8.66869e-05	0.00253137	642310	642325	16
chr3	82155466	82156820	1355	*	12	2.26783	-0.610194	-11.3037	8.66869e-05	0.00253137	11881079	11881090	12
chr11	107180664	107181858	1195	*	13	1.85339	-0.503271	-11.3036	8.66869e-05	0.00253137	1992052	1992064	13
chr7	81547503	81551087	3585	*	48	6.29209	-0.361569	-11.3035	8.66869e-05	0.00253137	16871036	16871083	48
chr16	74280565	74282595	2031	*	18	2.51289	-0.486166	-11.3034	8.66869e-05	0.00253137	6235137	6235154	18
chr1	72269405	72273176	3772	*	53	6.15642	-0.423319	-11.3032	8.66869e-05	0.00253137	8981394	8981446	53
chr16	26707140	26708278	1139	*	10	1.60867	-0.587991	-11.3029	8.66869e-05	0.00253137	5898917	5898926	10
chr8	26740164	26741876	1713	*	21	2.97335	-0.468821	-11.3026	8.66869e-05	0.00253137	17613303	17613323	21
chr8	9241740	9242743	1004	*	19	2.36822	-0.5265	-11.3025	8.66869e-05	0.00253137	17453343	17453361	19
chr13	64508899	64511461	2563	*	58	7.26582	-0.407683	-11.3024	8.66869e-05	0.00253137	3601686	3601743	58
chr8	44894223	44896283	2061	*	28	3.24969	-0.368824	-11.3023	8.66869e-05	0.00253137	17750902	17750929	28
chr4	145170069	145171735	1667	*	23	3.25044	-0.575545	-11.3021	8.66869e-05	0.00253137	13674788	13674810	23
chr9	24427009	24428816	1808	*	23	2.99075	-0.575358	-11.3019	8.66869e-05	0.00253137	18661220	18661242	23
chr11	20100189	20101642	1454	*	15	1.87235	-0.461032	-11.3019	8.66869e-05	0.00253137	1172672	1172686	15
chr13	13463106	13464456	1351	*	24	2.82504	-0.447685	-11.3018	8.66869e-05	0.00253137	3142480	3142503	24
chr11	3241594	3242628	1035	*	12	1.37469	-0.459812	-11.3018	8.66869e-05	0.00253137	1048823	1048834	12
chr12	76481354	76481992	639	*	8	1.16463	-0.565137	-11.3018	8.66869e-05	0.00253137	2685821	2685828	8
chr7	28327785	28330821	3037	*	48	9.25315	-0.668908	-11.3015	8.66869e-05	0.00253137	16436667	16436714	48
chr17	69059173	69061387	2215	*	31	4.00918	-0.387095	-11.3014	8.66869e-05	0.00253137	7037162	7037192	31
chr9	22661040	22663114	2075	*	22	2.511	-0.405951	-11.3013	8.66869e-05	0.00253137	18650133	18650154	22
chr6	37154469	37154573	105	*	7	0.75034	-0.491556	-11.3013	8.66869e-05	0.00253137	15387790	15387796	7
chr5	44177986	44180491	2506	*	27	3.83926	-0.446677	-11.3011	8.66869e-05	0.00253137	14115973	14115999	27
chr5	140450419	140451913	1495	*	24	2.62509	-0.440406	-11.301	8.66869e-05	0.00253137	15013229	15013252	24
chr13	111975303	111976891	1589	*	16	2.14279	-0.482234	-11.301	8.66869e-05	0.00253137	3960796	3960811	16
chr18	67852108	67853522	1415	*	20	3.0123	-0.512324	-11.3008	8.66869e-05	0.00253137	7753828	7753847	20
chr16	35453370	35454248	879	*	16	1.7875	-0.437519	-11.3007	8.66869e-05	0.00253137	5982424	5982439	16
chr5	145294568	145295190	623	*	11	1.30165	-0.57402	-11.3006	8.66869e-05	0.00253137	15074973	15074983	11
chr8	114068590	114068604	15	*	6	0.660208	-0.571008	-11.3004	8.66869e-05	0.00253137	18335791	18335796	6
chr10	99141435	99141852	418	*	6	0.892318	-0.656543	-11.3001	8.66869e-05	0.00253137	778254	778259	6
chr8	13664404	13667944	3541	*	57	6.7543	-0.378616	-11.3001	8.66869e-05	0.00253137	17505133	17505189	57
chr6	143193287	143195408	2122	*	35	3.99922	-0.356695	-11.3	8.66869e-05	0.00253137	16200946	16200980	35
chr3	131335327	131336444	1118	*	26	2.87393	-0.400771	-11.3	8.66869e-05	0.00253137	12281248	12281273	26
chr11	102843592	102844564	973	*	18	1.99281	-0.45599	-11.3	8.66869e-05	0.00253137	1943702	1943719	18
chr12	118166660	118167325	666	*	11	1.39812	-0.509183	-11.2998	8.66869e-05	0.00253137	3063535	3063545	11
chr3	101807749	101808557	809	*	19	2.35453	-0.469306	-11.2997	8.66869e-05	0.00253137	12052880	12052898	19
chr14	86308813	86310717	1905	*	18	2.57803	-0.477502	-11.2997	8.66869e-05	0.00253137	4636067	4636084	18
chr2	165155811	165157408	1598	*	32	4.14155	-0.393641	-11.2995	8.66869e-05	0.00253137	11201145	11201176	32
chr12	112971644	112975069	3426	*	47	5.77679	-0.406238	-11.2992	8.66869e-05	0.00253137	3029298	3029344	47
chr5	108612471	108614259	1789	*	15	2.79352	-0.554243	-11.2991	8.66869e-05	0.00253137	14614277	14614291	15
chr19	42586732	42587167	436	*	7	0.74089	-0.555852	-11.2991	8.66869e-05	0.00253137	8299864	8299870	7
chr3	5276032	5276575	544	*	6	0.853775	-0.604814	-11.299	8.66869e-05	0.00253137	11385008	11385013	6
chr10	127468875	127470135	1261	*	14	1.55282	-0.4836	-11.299	8.66869e-05	0.00253137	1021201	1021214	14
chr19	47664347	47668987	4641	*	71	10.0314	-0.375316	-11.2989	8.66869e-05	0.00253137	8364152	8364222	71
chr7	135690393	135692361	1969	*	19	2.3985	-0.49103	-11.2989	8.66869e-05	0.00253137	17313625	17313643	19
chr6	37986138	37987440	1303	*	15	2.03749	-0.530173	-11.2989	8.66869e-05	0.00253137	15395061	15395075	15
chr11	116951826	116954074	2249	*	34	4.03004	-0.452044	-11.2987	8.66869e-05	0.00253137	2107358	2107391	34
chr3	6422327	6423131	805	*	24	3.21828	-0.533965	-11.2986	8.66869e-05	0.00253137	11391223	11391246	24
chr13	48785768	48788064	2297	*	26	3.27943	-0.453754	-11.2984	8.66869e-05	0.00253137	3433827	3433852	26
chr4	78658772	78660673	1902	*	43	5.05494	-0.426177	-11.298	8.66869e-05	0.00253137	13032538	13032580	43
chr1	58195802	58197512	1711	*	23	3.80012	-0.471944	-11.298	8.66869e-05	0.00253137	8874323	8874345	23
chr7	133558065	133559403	1339	*	18	2.16819	-0.429092	-11.2976	8.66869e-05	0.00253137	17293577	17293594	18
chr7	102817661	102818289	629	*	13	2.3114	-0.511061	-11.2976	8.66869e-05	0.00253137	17028164	17028176	13
chr8	57912617	57913887	1271	*	15	2.50677	-0.614655	-11.2975	8.66869e-05	0.00253137	17852777	17852791	15
chr1	21262084	21263042	959	*	13	2.09137	-0.524377	-11.2974	8.66869e-05	0.00253137	8603558	8603570	13
chr17	69232933	69235766	2834	*	27	3.29152	-0.449184	-11.2974	8.66869e-05	0.00253137	7039277	7039303	27
chr12	68754999	68756102	1104	*	14	2.11135	-0.527143	-11.2972	8.66869e-05	0.00253137	2606301	2606314	14
chr11	33574977	33576035	1059	*	14	2.37909	-0.566247	-11.2968	8.66869e-05	0.00253137	1264375	1264388	14
chr3	55303708	55304764	1057	*	14	1.63076	-0.506966	-11.2966	8.66869e-05	0.00253137	11717817	11717830	14
chr11	55447342	55448573	1232	*	23	2.65249	-0.445632	-11.2966	8.66869e-05	0.00253137	1439688	1439710	23
chr1	40183825	40185211	1387	*	17	2.79744	-0.507063	-11.2965	8.66869e-05	0.00253137	8750815	8750831	17
chr3	95833763	95834397	635	*	11	1.76052	-0.628918	-11.2964	8.66869e-05	0.00253137	11999395	11999405	11
chr11	28052468	28052800	333	*	13	1.93317	-0.507546	-11.2964	8.66869e-05	0.00253137	1224554	1224566	13
chr4	62272566	62273375	810	*	15	1.70884	-0.542727	-11.2962	8.66869e-05	0.00253137	12938042	12938056	15
chr16	66059787	66061204	1418	*	25	3.20475	-0.467274	-11.2961	8.66869e-05	0.00253137	6186978	6187002	25
chr16	63544165	63544904	740	*	8	1.24181	-0.546001	-11.2961	8.66869e-05	0.00253137	6171262	6171269	8
chr6	81914011	81915128	1118	*	23	2.54262	-0.397803	-11.296	8.66869e-05	0.00253137	15687165	15687187	23
chr3	130323873	130324789	917	*	18	2.33368	-0.458399	-11.2959	8.66869e-05	0.00253137	12268612	12268629	18
chr14	20309655	20311827	2173	*	34	4.47469	-0.406959	-11.2955	8.66869e-05	0.00253137	4112916	4112949	34
chr7	29442392	29444385	1994	*	41	5.43257	-0.396366	-11.2954	8.66869e-05	0.00253137	16454008	16454048	41
chr18	56609750	56610863	1114	*	22	2.77569	-0.424463	-11.2954	8.66869e-05	0.00253137	7644082	7644103	22
chr15	13108851	13110330	1480	*	17	2.04934	-0.536984	-11.2954	8.66869e-05	0.00253137	4969042	4969058	17
chr19	23224383	23224844	462	*	8	0.851536	-0.529989	-11.2954	8.66869e-05	0.00253137	8124048	8124055	8
chr4	150141382	150147421	6040	*	96	13.3476	-0.494715	-11.2953	8.66869e-05	0.00253137	13712959	13713054	96
chr13	5246543	5247993	1451	*	38	5.2617	-0.623051	-11.2953	8.66869e-05	0.00253137	3088728	3088765	38
chr7	124965207	124965874	668	*	9	1.22529	-0.490405	-11.2952	8.66869e-05	0.00253137	17199766	17199774	9
chr13	78841228	78841795	568	*	11	1.58203	-0.569027	-11.2951	8.66869e-05	0.00253137	3701312	3701322	11
chr5	141414463	141416896	2434	*	29	3.82166	-0.437289	-11.2949	8.66869e-05	0.00253137	15024452	15024480	29
chr3	154855027	154855605	579	*	21	2.84617	-0.584784	-11.2948	8.66869e-05	0.00253137	12477903	12477923	21
chr13	46549185	46551200	2016	*	36	4.1427	-0.412989	-11.2948	8.66869e-05	0.00253137	3408605	3408640	36
chr12	17431209	17433508	2300	*	25	2.98203	-0.445902	-11.2945	8.66869e-05	0.00253137	2276526	2276550	25
chr3	129827442	129828190	749	*	9	1.31403	-0.617869	-11.2945	8.66869e-05	0.00253137	12262750	12262758	9
chr15	69030902	69034528	3627	*	46	6.79614	-0.510216	-11.2944	8.66869e-05	0.00253137	5324349	5324394	46
chr11	95961643	95963073	1431	*	35	4.01899	-0.404112	-11.2943	8.66869e-05	0.00253137	1847572	1847606	35
chr12	110593118	110595287	2170	*	35	5.64147	-0.397762	-11.2942	8.66869e-05	0.00253137	2994089	2994123	35
chr14	87469281	87470257	977	*	10	1.46677	-0.527255	-11.2942	8.66869e-05	0.00253137	4644721	4644730	10
chr5	104270256	104272162	1907	*	33	3.73216	-0.396043	-11.2941	8.66869e-05	0.00253137	14572913	14572945	33
chr18	78162735	78165046	2312	*	31	4.49641	-0.470818	-11.2939	8.66869e-05	0.00253137	7854820	7854850	31
chr19	3621401	3623033	1633	*	20	2.65869	-0.438213	-11.2938	8.66869e-05	0.00253137	7956303	7956322	20
chr5	133448603	133451336	2734	*	28	3.14332	-0.446273	-11.2937	8.66869e-05	0.00253137	14925543	14925570	28
chr15	96731206	96732674	1469	*	30	3.34183	-0.375257	-11.2932	8.66869e-05	0.00253137	5616008	5616037	30
chr13	57123468	57123889	422	*	8	0.886478	-0.550822	-11.2931	8.66869e-05	0.00253137	3530522	3530529	8
chr3	151335938	151336906	969	*	12	2.07751	-0.628637	-11.2927	8.66869e-05	0.00253137	12441911	12441922	12
chr17	51618450	51619698	1249	*	14	1.8676	-0.480358	-11.2926	8.66869e-05	0.00253137	6896279	6896292	14
chr3	94951212	94952851	1640	*	25	2.90109	-0.431874	-11.2924	8.66869e-05	0.00253137	11989266	11989290	25
chr14	63464195	63464809	615	*	10	1.03682	-0.517222	-11.2923	8.66869e-05	0.00253137	4454259	4454268	10
chr5	96780199	96781007	809	*	12	1.49721	-0.53787	-11.292	8.66869e-05	0.00253137	14494613	14494624	12
chr2	4213261	4214071	811	*	12	1.71287	-0.57004	-11.2919	8.66869e-05	0.00253137	9957950	9957961	12
chr7	112058996	112059706	711	*	6	0.717099	-0.634345	-11.2918	8.66869e-05	0.00253137	17088676	17088681	6
chr15	52462132	52463215	1084	*	13	1.99817	-0.574059	-11.2918	8.66869e-05	0.00253137	5208045	5208057	13
chr17	88985512	88986660	1149	*	17	2.54449	-0.518046	-11.2918	8.66869e-05	0.00253137	7234726	7234742	17
chr10	77446401	77447670	1270	*	19	3.38951	-0.519093	-11.2917	8.66869e-05	0.00253137	565566	565584	19
chr11	87830544	87831566	1023	*	18	1.95996	-0.434729	-11.2916	8.66869e-05	0.00253137	1770551	1770568	18
chr19	54593666	54596152	2487	*	24	3.61971	-0.404071	-11.2916	8.66869e-05	0.00253137	8419586	8419609	24
chr5	106411846	106414200	2355	*	29	4.02484	-0.402258	-11.2912	8.66869e-05	0.00253137	14593165	14593193	29
chr2	163692382	163692944	563	*	8	1.15122	-0.604566	-11.2911	8.66869e-05	0.00253137	11180848	11180855	8
chr7	4428718	4429696	979	*	21	2.47969	-0.498264	-11.2911	8.66869e-05	0.00253137	16273708	16273728	21
chr14	77201337	77201932	596	*	10	1.26276	-0.50677	-11.2911	8.66869e-05	0.00253137	4577925	4577934	10
chr10	7638090	7639097	1008	*	17	2.25557	-0.509132	-11.291	8.66869e-05	0.00253137	34876	34892	17
chr10	56160138	56161268	1131	*	10	1.35856	-0.552596	-11.2909	8.66869e-05	0.00253137	370964	370973	10
chr19	40768119	40771767	3649	*	43	5.50932	-0.422328	-11.2907	8.66869e-05	0.00253137	8277483	8277525	43
chr10	86547241	86549391	2151	*	23	3.00372	-0.424695	-11.2907	8.66869e-05	0.00253137	666012	666034	23
chr6	147252269	147253791	1523	*	22	3.05139	-0.499531	-11.2904	8.66869e-05	0.00253137	16245379	16245400	22
chr5	3414669	3416567	1899	*	19	3.91576	-0.728439	-11.2903	8.66869e-05	0.00253137	13807744	13807762	19
chr11	24222592	24224066	1475	*	13	1.92032	-0.601437	-11.2902	8.66869e-05	0.00253137	1204370	1204382	13
chr3	68619093	68621735	2643	*	43	5.1755	-0.426424	-11.2902	8.66869e-05	0.00253137	11803158	11803200	43
chr7	129625201	129626137	937	*	21	2.3902	-0.408478	-11.2901	8.66869e-05	0.00253137	17252499	17252519	21
chr4	49205954	49206806	853	*	10	1.53037	-0.565941	-11.2901	8.66869e-05	0.00253137	12838352	12838361	10
chr14	73194668	73195640	973	*	12	1.55164	-0.544412	-11.2899	8.66869e-05	0.00253137	4541248	4541259	12
chr2	105744890	105745927	1038	*	11	1.39159	-0.607109	-11.2899	8.66869e-05	0.00253137	10723602	10723612	11
chr7	28748792	28750295	1504	*	24	2.54591	-0.400904	-11.2899	8.66869e-05	0.00253137	16442942	16442965	24
chr5	143420796	143422002	1207	*	17	2.22549	-0.432733	-11.2898	8.66869e-05	0.00253137	15049824	15049840	17
chr3	136854989	136856174	1186	*	14	1.56565	-0.468782	-11.2897	8.66869e-05	0.00253137	12323150	12323163	14
chr11	90419022	90420616	1595	*	28	3.55615	-0.438086	-11.2897	8.66869e-05	0.00253137	1800547	1800574	28
chr8	47336597	47337116	520	*	15	1.55583	-0.511617	-11.2896	8.66869e-05	0.00253137	17778159	17778173	15
chr4	138892256	138895895	3640	*	82	9.32685	-0.39174	-11.2895	8.66869e-05	0.00253137	13596310	13596391	82
chr3	22200280	22201049	770	*	7	0.887234	-0.585041	-11.2894	8.66869e-05	0.00253137	11482658	11482664	7
chr1	152178762	152179617	856	*	12	1.29279	-0.512824	-11.2893	8.66869e-05	0.00253137	9550537	9550548	12
chr9	122137028	122137585	558	*	9	1.36161	-0.583439	-11.2893	8.66869e-05	0.00253137	19527147	19527155	9
chr4	107339872	107340857	986	*	15	1.96967	-0.44293	-11.2893	8.66869e-05	0.00253137	13251090	13251104	15
chr19	58133099	58134693	1595	*	18	2.43439	-0.467168	-11.2892	8.66869e-05	0.00253137	8462359	8462376	18
chr13	74171998	74173256	1259	*	15	1.98123	-0.496783	-11.2892	8.66869e-05	0.00253137	3673809	3673823	15
chr16	30762954	30764449	1496	*	21	2.47612	-0.439912	-11.2892	8.66869e-05	0.00253137	5932005	5932025	21
chr6	135959773	135960505	733	*	22	2.64164	-0.434737	-11.289	8.66869e-05	0.00253137	16134215	16134236	22
chr7	55941399	55941879	481	*	9	1.05287	-0.545739	-11.289	8.66869e-05	0.00253137	16671892	16671900	9
chr14	120299313	120300447	1135	*	10	1.63914	-0.498419	-11.2889	8.66869e-05	0.00253137	4852297	4852306	10
chr17	83205528	83206587	1060	*	12	2.16533	-0.595896	-11.2888	8.66869e-05	0.00253137	7161979	7161990	12
chr11	58061138	58061794	657	*	8	1.15344	-0.620244	-11.2887	8.66869e-05	0.00253137	1461660	1461667	8
chr10	78164698	78166931	2234	*	50	7.68645	-0.497089	-11.2885	8.66869e-05	0.00253137	573465	573514	50
chr18	89332978	89334655	1678	*	22	2.71861	-0.539106	-11.2885	8.66869e-05	0.00253137	7946401	7946422	22
chr13	107918558	107920017	1460	*	18	2.40873	-0.463304	-11.2884	8.66869e-05	0.00253137	3924292	3924309	18
chr2	103743889	103745893	2005	*	24	3.36493	-0.434952	-11.288	8.66869e-05	0.00253137	10704281	10704304	24
chr8	77342534	77343719	1186	*	15	2.07366	-0.578703	-11.2879	8.66869e-05	0.00253137	17991945	17991959	15
chr19	17595062	17595692	631	*	13	1.55271	-0.49094	-11.2878	8.66869e-05	0.00253137	8085486	8085498	13
chr5	115104592	115105399	808	*	16	2.55165	-0.603649	-11.2878	8.66869e-05	0.00253137	14695946	14695961	16
chr8	30986416	30987592	1177	*	14	1.45886	-0.432671	-11.2878	8.66869e-05	0.00253137	17644104	17644117	14
chr7	122457596	122458885	1290	*	26	3.20233	-0.438371	-11.2877	8.66869e-05	0.00253137	17179656	17179681	26
chr7	105582573	105583675	1103	*	13	2.35968	-0.547021	-11.2874	8.66869e-05	0.00253137	17043941	17043953	13
chr5	73106041	73106686	646	*	16	1.71477	-0.515914	-11.2873	8.66869e-05	0.00253137	14317086	14317101	16
chr19	34779892	34782118	2227	*	22	2.40593	-0.39626	-11.2872	8.66869e-05	0.00253137	8227779	8227800	22
chr17	49736664	49738111	1448	*	23	2.53386	-0.430648	-11.2871	8.66869e-05	0.00253137	6879725	6879747	23
chr2	144480848	144483450	2603	*	31	3.28889	-0.397902	-11.287	8.66869e-05	0.00253137	11007832	11007862	31
chr1	186729363	186731846	2484	*	69	7.95551	-0.435839	-11.287	8.66869e-05	0.00253137	9868750	9868818	69
chr9	124158945	124159637	693	*	10	1.83626	-0.655571	-11.287	8.66869e-05	0.00253137	19541437	19541446	10
chr17	83201887	83202898	1012	*	20	2.7355	-0.544986	-11.287	8.66869e-05	0.00253137	7161930	7161949	20
chr5	97930316	97931404	1089	*	13	2.11226	-0.571253	-11.2868	8.66869e-05	0.00253137	14503771	14503783	13
chr8	7144009	7145789	1781	*	20	2.49301	-0.389019	-11.2865	8.66869e-05	0.00253137	17436753	17436772	20
chr15	51227497	51228450	954	*	11	1.37389	-0.542239	-11.2863	8.66869e-05	0.00253137	5198903	5198913	11
chr8	34453786	34456571	2786	*	41	4.62358	-0.392994	-11.2863	8.66869e-05	0.00253137	17673962	17674002	41
chr8	123820104	123822425	2322	*	30	3.64717	-0.496352	-11.2862	8.66869e-05	0.00253137	18471230	18471259	30
chr13	41483551	41484409	859	*	13	1.56031	-0.545891	-11.2862	8.66869e-05	0.00253137	3354443	3354455	13
chr18	13492722	13494551	1830	*	16	2.40621	-0.492584	-11.286	8.66869e-05	0.00253137	7333615	7333630	16
chr10	118513568	118515689	2122	*	25	2.89564	-0.388328	-11.2858	8.66869e-05	0.00253137	924288	924312	25
chr15	32626157	32627005	849	*	11	1.54323	-0.516681	-11.2857	8.66869e-05	0.00253137	5087768	5087778	11
chr11	112891119	112894133	3015	*	34	4.10064	-0.41212	-11.2856	8.66869e-05	0.00253137	2047842	2047875	34
chr2	32571889	32572769	881	*	17	2.0496	-0.445914	-11.2854	8.66869e-05	0.00253137	10198828	10198844	17
chr15	77811929	77812902	974	*	17	1.87291	-0.465594	-11.2852	8.66869e-05	0.00253137	5397945	5397961	17
chr4	24551818	24552097	280	*	6	1.06328	-0.655537	-11.2851	8.66869e-05	0.00253137	12643216	12643221	6
chr15	25534487	25535832	1346	*	16	2.59852	-0.519424	-11.285	8.66869e-05	0.00253137	5030226	5030241	16
chr15	76352597	76353891	1295	*	21	2.85792	-0.471213	-11.2849	8.66869e-05	0.00253137	5381294	5381314	21
chr16	13653853	13655117	1265	*	12	1.79651	-0.540467	-11.2848	8.66869e-05	0.00253137	5791287	5791298	12
chr2	112633827	112634836	1010	*	12	1.48804	-0.471725	-11.2846	8.66869e-05	0.00253137	10761723	10761734	12
chr13	108183674	108184411	738	*	18	2.00931	-0.432975	-11.2846	8.66869e-05	0.00253137	3927498	3927515	18
chr5	139663164	139663615	452	*	15	2.45761	-0.481881	-11.2845	8.66869e-05	0.00253137	15003370	15003384	15
chr4	23638024	23639487	1464	*	14	2.23837	-0.561025	-11.2844	8.66869e-05	0.00253137	12638261	12638274	14
chr6	3989639	3990428	790	*	8	1.69335	-0.687081	-11.2842	8.66869e-05	0.00253137	15153664	15153671	8
chr11	36315040	36316728	1689	*	21	2.92707	-0.516975	-11.2842	8.66869e-05	0.00253137	1291013	1291033	21
chr1	134991617	134994234	2618	*	33	3.60612	-0.379955	-11.2841	8.66869e-05	0.00253137	9432565	9432597	33
chr9	85589772	85591330	1559	*	18	2.38158	-0.407754	-11.284	8.66869e-05	0.00253137	19184504	19184521	18
chr2	40490239	40491335	1097	*	27	5.27316	-0.608632	-11.2839	8.66869e-05	0.00253137	10265087	10265113	27
chr3	28647947	28649282	1336	*	15	2.30156	-0.54294	-11.2838	8.66869e-05	0.00253137	11521479	11521493	15
chr5	142335206	142337577	2372	*	21	2.98964	-0.442669	-11.2837	8.66869e-05	0.00253137	15033204	15033224	21
chr11	69030386	69031357	972	*	24	2.59483	-0.478037	-11.2837	8.66869e-05	0.00253137	1571561	1571584	24
chr7	130803837	130805122	1286	*	20	2.35064	-0.42852	-11.2836	8.66869e-05	0.00253137	17264985	17265004	20
chr2	18873313	18875049	1737	*	27	3.31324	-0.419423	-11.2836	8.66869e-05	0.00253137	10064730	10064756	27
chr14	91573646	91574000	355	*	16	2.06378	-0.520237	-11.2833	8.66869e-05	0.00253137	4663967	4663982	16
chr5	12679627	12679727	101	*	6	0.85983	-0.625467	-11.283	8.66869e-05	0.00253137	13868667	13868672	6
chr5	125160005	125162002	1998	*	34	4.91314	-0.437038	-11.2827	8.66869e-05	0.00253137	14841942	14841975	34
chr2	57397438	57398121	684	*	7	0.963479	-0.550365	-11.2826	8.66869e-05	0.00253137	10365658	10365664	7
chr6	82349652	82351587	1936	*	20	2.57386	-0.421689	-11.2826	8.66869e-05	0.00253137	15690967	15690986	20
chr15	61604089	61604929	841	*	11	2.18349	-0.621431	-11.2825	8.66869e-05	0.00253137	5277063	5277073	11
chr7	129618749	129619813	1065	*	14	2.05565	-0.548976	-11.2825	8.66869e-05	0.00253137	17252434	17252447	14
chr1	30801592	30803058	1467	*	23	2.72129	-0.470688	-11.2823	8.66869e-05	0.00253137	8660245	8660267	23
chr2	30078874	30079723	850	*	17	1.87983	-0.480199	-11.2823	8.66869e-05	0.00253137	10165173	10165189	17
chr5	66307573	66308424	852	*	19	2.15801	-0.451796	-11.2823	8.66869e-05	0.00253137	14263409	14263427	19
chr13	20419451	20419624	174	*	7	0.858951	-0.562845	-11.2821	8.66869e-05	0.00253137	3186378	3186384	7
chr17	61781511	61781961	451	*	15	1.68949	-0.502344	-11.282	8.66869e-05	0.00253137	6965449	6965463	15
chr12	100465606	100466419	814	*	14	1.68861	-0.494998	-11.2819	8.66869e-05	0.00253137	2883097	2883110	14
chr2	33362392	33364677	2286	*	20	2.20418	-0.468734	-11.2818	8.66869e-05	0.00253137	10209401	10209420	20
chr10	19820018	19822525	2508	*	26	4.0523	-0.500087	-11.2817	8.66869e-05	0.00253137	125027	125052	26
chr1	89519168	89521284	2117	*	33	3.88198	-0.420013	-11.2817	8.66869e-05	0.00253137	9122380	9122412	33
chr12	110610788	110615839	5052	*	95	11.6656	-0.395125	-11.2816	8.66869e-05	0.00253137	2994400	2994494	95
chr1	62875903	62876801	899	*	15	1.77503	-0.472661	-11.2815	8.66869e-05	0.00253137	8913367	8913381	15
chr11	86147404	86148490	1087	*	20	2.17481	-0.471943	-11.2815	8.66869e-05	0.00253137	1752632	1752651	20
chr8	57723899	57724810	912	*	17	2.18225	-0.498115	-11.2814	8.66869e-05	0.00253137	17851183	17851199	17
chr3	87620392	87622377	1986	*	27	4.19272	-0.442723	-11.2813	8.66869e-05	0.00253137	11928836	11928862	27
chr12	97016347	97018387	2041	*	18	2.7399	-0.433574	-11.2813	8.66869e-05	0.00253137	2850184	2850201	18
chr14	70533968	70535194	1227	*	23	2.81672	-0.385427	-11.2812	8.66869e-05	0.00253137	4521713	4521735	23
chr4	120527735	120529720	1986	*	35	4.16287	-0.410373	-11.2812	8.82631e-05	0.00255725	13366581	13366615	35
chr12	85012823	85014259	1437	*	17	1.82295	-0.446479	-11.2812	8.82631e-05	0.00255725	2768842	2768858	17
chr9	77790678	77792215	1538	*	24	3.12809	-0.450433	-11.2812	8.82631e-05	0.00255725	19130643	19130666	24
chr2	152284619	152285637	1019	*	11	1.58325	-0.553719	-11.2811	8.82631e-05	0.00255725	11062373	11062383	11
chr8	116864206	116868104	3899	*	63	9.16806	-0.359546	-11.2811	8.82631e-05	0.00255725	18366522	18366584	63
chr8	106025332	106026687	1356	*	30	3.58015	-0.566074	-11.281	8.82631e-05	0.00255725	18245176	18245205	30
chr3	68993967	68995044	1078	*	13	1.61427	-0.511943	-11.281	8.82631e-05	0.00255725	11807041	11807053	13
chr16	92750939	92753471	2533	*	29	3.25454	-0.357254	-11.2809	8.82631e-05	0.00255725	6381005	6381033	29
chr12	95203100	95203656	557	*	10	1.16625	-0.534194	-11.2809	8.82631e-05	0.00255725	2840794	2840803	10
chr5	103978226	103979856	1631	*	17	2.49642	-0.473771	-11.2807	8.82631e-05	0.00255725	14569643	14569659	17
chr14	60804357	60804846	490	*	8	0.945897	-0.602382	-11.2807	8.82631e-05	0.00255725	4428788	4428795	8
chr13	91208084	91209907	1824	*	21	2.68591	-0.472695	-11.2805	8.82631e-05	0.00255725	3768251	3768271	21
chr8	29203557	29204904	1348	*	20	3.50166	-0.469857	-11.2804	8.82631e-05	0.00255725	17633680	17633699	20
chr14	99291807	99293542	1736	*	18	1.98985	-0.429424	-11.2803	8.82631e-05	0.00255725	4704601	4704618	18
chr16	36047260	36049143	1884	*	31	4.16065	-0.45663	-11.28	8.82631e-05	0.00255725	5989482	5989512	31
chr11	120163555	120164654	1100	*	17	2.15714	-0.439278	-11.28	8.82631e-05	0.00255725	2155094	2155110	17
chr10	118509444	118511763	2320	*	36	4.93419	-0.449979	-11.28	8.82631e-05	0.00255725	924241	924276	36
chr5	134140903	134141873	971	*	16	2.18633	-0.505748	-11.2797	8.82631e-05	0.00255725	14931524	14931539	16
chr3	87640327	87641195	869	*	12	1.77575	-0.592046	-11.2796	8.82631e-05	0.00255725	11928970	11928981	12
chr3	55301393	55302083	691	*	9	1.17761	-0.51752	-11.2796	8.82631e-05	0.00255725	11717798	11717806	9
chr12	111646594	111648508	1915	*	34	3.96234	-0.44171	-11.2795	8.82631e-05	0.00255725	3009198	3009231	34
chr12	54027894	54028536	643	*	9	1.20422	-0.557537	-11.2795	8.82631e-05	0.00255725	2516595	2516603	9
chr6	123818463	123819236	774	*	21	2.35223	-0.434627	-11.2794	8.82631e-05	0.00255725	16033648	16033668	21
chr19	24693688	24694035	348	*	12	2.37482	-0.618263	-11.2794	8.82631e-05	0.00255725	8139649	8139660	12
chr1	41592441	41592828	388	*	6	0.809715	-0.568313	-11.2792	8.82631e-05	0.00255725	8762489	8762494	6
chr1	188642350	188644106	1757	*	21	2.63929	-0.462976	-11.2791	8.82631e-05	0.00255725	9887534	9887554	21
chr1	128680591	128681832	1242	*	11	1.96397	-0.588182	-11.279	8.82631e-05	0.00255725	9372045	9372055	11
chr12	107083455	107084357	903	*	11	1.75471	-0.561116	-11.279	8.82631e-05	0.00255725	2952780	2952790	11
chr17	67805689	67806659	971	*	16	2.12799	-0.490974	-11.279	8.82631e-05	0.00255725	7025941	7025956	16
chr14	18467004	18467818	815	*	10	1.18618	-0.567571	-11.2788	8.82631e-05	0.00255725	4100384	4100393	10
chr10	11196627	11197518	892	*	12	2.09843	-0.59302	-11.2787	8.82631e-05	0.00255725	63638	63649	12
chr2	158503317	158505210	1894	*	29	3.46304	-0.407213	-11.2785	8.82631e-05	0.00255725	11133035	11133063	29
chr15	88411576	88412743	1168	*	14	1.61469	-0.460013	-11.2781	8.98392e-05	0.00255725	5526671	5526684	14
chr13	45908641	45909923	1283	*	15	1.7821	-0.484034	-11.278	8.98392e-05	0.00255725	3401964	3401978	15
chr2	174492465	174494468	2004	*	23	2.61323	-0.425548	-11.278	8.98392e-05	0.00255725	11326552	11326574	23
chr1	87970576	87971444	869	*	13	2.40922	-0.661021	-11.2776	8.98392e-05	0.00255725	9108495	9108507	13
chr19	50426917	50428675	1759	*	31	3.74436	-0.531836	-11.2774	8.98392e-05	0.00255725	8386136	8386166	31
chr3	143723458	143724876	1419	*	16	1.85685	-0.460809	-11.2774	8.98392e-05	0.00255725	12374722	12374737	16
chr2	157745489	157748884	3396	*	43	6.11775	-0.51189	-11.2773	8.98392e-05	0.00255725	11124432	11124474	43
chr2	158571264	158574085	2822	*	46	5.28856	-0.315967	-11.2773	8.98392e-05	0.00255725	11133940	11133985	46
chr10	110368366	110369697	1332	*	15	1.81521	-0.522352	-11.2773	8.98392e-05	0.00255725	848748	848762	15
chr7	134240959	134242319	1361	*	16	1.89503	-0.478633	-11.2772	8.98392e-05	0.00255725	17300218	17300233	16
chr3	70224498	70225227	730	*	9	1.01215	-0.555269	-11.2772	8.98392e-05	0.00255725	11818617	11818625	9
chr10	53049010	53050376	1367	*	25	2.73044	-0.450322	-11.2771	8.98392e-05	0.00255725	353591	353615	25
chr17	85972232	85973296	1065	*	13	1.57816	-0.527057	-11.2771	8.98392e-05	0.00255725	7197303	7197315	13
chr6	115253115	115253906	792	*	11	1.65787	-0.530128	-11.2769	8.98392e-05	0.00255725	15955717	15955727	11
chr5	52886067	52886909	843	*	21	2.51342	-0.465759	-11.2768	8.98392e-05	0.00255725	14171860	14171880	21
chr9	96431268	96433307	2040	*	19	1.97466	-0.374264	-11.2767	8.98392e-05	0.00255725	19258315	19258333	19
chr16	61775195	61776925	1731	*	24	3.10006	-0.483761	-11.2767	8.98392e-05	0.00255725	6161588	6161611	24
chr5	116194861	116197755	2895	*	47	5.5358	-0.38099	-11.2765	8.98392e-05	0.00255725	14715033	14715079	47
chr15	76915848	76918544	2697	*	59	7.20718	-0.44139	-11.2764	8.98392e-05	0.00255725	5390523	5390581	59
chr11	88007033	88007689	657	*	11	1.55675	-0.534515	-11.2763	8.98392e-05	0.00255725	1772571	1772581	11
chr2	93509587	93510801	1215	*	19	2.19866	-0.460026	-11.2762	8.98392e-05	0.00255725	10646841	10646859	19
chr11	43440469	43441328	860	*	12	1.7367	-0.59516	-11.2761	8.98392e-05	0.00255725	1330680	1330691	12
chr8	105724860	105726361	1502	*	20	2.32383	-0.45719	-11.276	8.98392e-05	0.00255725	18241227	18241246	20
chr18	42527473	42528133	661	*	7	1.10743	-0.614912	-11.276	8.98392e-05	0.00255725	7543189	7543195	7
chr17	88021673	88023372	1700	*	17	1.94172	-0.547055	-11.2758	8.98392e-05	0.00255725	7224592	7224608	17
chr6	24166593	24167973	1381	*	16	1.84435	-0.465939	-11.2758	8.98392e-05	0.00255725	15285681	15285696	16
chr10	92050737	92052518	1782	*	16	2.49994	-0.573651	-11.2757	8.98392e-05	0.00255725	713388	713403	16
chr6	86870846	86872175	1330	*	20	2.94091	-0.536149	-11.2751	8.98392e-05	0.00255725	15737404	15737423	20
chr2	58185448	58186702	1255	*	12	1.74377	-0.47164	-11.275	8.98392e-05	0.00255725	10370270	10370281	12
chr7	130713595	130716415	2821	*	32	6.15314	-0.504849	-11.2749	8.98392e-05	0.00255725	17263802	17263833	32
chr2	132869329	132870390	1062	*	19	2.72497	-0.44301	-11.2749	8.98392e-05	0.00255725	10934273	10934291	19
chr11	112946483	112947295	813	*	12	1.46	-0.562472	-11.2747	8.98392e-05	0.00255725	2048367	2048378	12
chr16	67792875	67794048	1174	*	14	1.76338	-0.499032	-11.2745	8.98392e-05	0.00255725	6196384	6196397	14
chr10	60596725	60599640	2916	*	33	4.95136	-0.401724	-11.2744	8.98392e-05	0.00255725	404692	404724	33
chr12	70371430	70372391	962	*	19	2.42003	-0.502928	-11.274	8.98392e-05	0.00255725	2624562	2624580	19
chr1	23050570	23051777	1208	*	14	1.72573	-0.455289	-11.274	8.98392e-05	0.00255725	8614871	8614884	14
chr8	85951253	85952545	1293	*	14	1.94288	-0.521386	-11.2736	8.98392e-05	0.00255725	18073611	18073624	14
chr7	137929348	137932177	2830	*	35	5.15864	-0.362417	-11.2735	8.98392e-05	0.00255725	17337065	17337099	35
chr8	14966974	14967468	495	*	11	1.27552	-0.559441	-11.2735	8.98392e-05	0.00255725	17520759	17520769	11
chr13	46913928	46915117	1190	*	21	3.06946	-0.492973	-11.2734	8.98392e-05	0.00255725	3413146	3413166	21
chr8	48079522	48080639	1118	*	21	4.19654	-0.561832	-11.2733	8.98392e-05	0.00255725	17788754	17788774	21
chr2	174474625	174476660	2036	*	23	3.19803	-0.497185	-11.273	8.98392e-05	0.00255725	11326398	11326420	23
chr12	57372869	57374867	1999	*	26	3.53773	-0.465877	-11.2729	8.98392e-05	0.00255725	2545796	2545821	26
chr4	4979362	4979951	590	*	10	2.03902	-0.689422	-11.2729	8.98392e-05	0.00255725	12513341	12513350	10
chr3	115960966	115961663	698	*	13	1.91165	-0.503216	-11.2728	8.98392e-05	0.00255725	12152524	12152536	13
chr6	21775499	21776634	1136	*	10	1.42664	-0.529172	-11.2726	8.98392e-05	0.00255725	15266678	15266687	10
chr17	66698587	66699706	1120	*	15	1.92023	-0.560657	-11.2724	8.98392e-05	0.00255725	7014223	7014237	15
chr4	76262877	76263622	746	*	7	1.05034	-0.695035	-11.2723	8.98392e-05	0.00255725	13020861	13020867	7
chr7	90103620	90104296	677	*	10	1.21698	-0.500474	-11.2721	8.98392e-05	0.00255725	16928662	16928671	10
chr10	44299847	44300557	711	*	10	1.36509	-0.582257	-11.272	8.98392e-05	0.00255725	306672	306681	10
chr12	55864467	55866521	2055	*	29	3.19815	-0.42539	-11.2719	8.98392e-05	0.00255725	2533355	2533383	29
chr9	32711283	32712765	1483	*	23	2.52456	-0.410579	-11.2718	8.98392e-05	0.00255725	18722192	18722214	23
chr1	190260791	190261982	1192	*	28	3.59923	-0.417054	-11.2718	8.98392e-05	0.00255725	9906393	9906420	28
chr12	24947154	24948331	1178	*	29	3.46789	-0.414815	-11.2714	8.98392e-05	0.00255725	2324832	2324860	29
chr19	24430637	24431418	782	*	9	1.51586	-0.593527	-11.271	8.98392e-05	0.00255725	8136771	8136779	9
chr19	5045762	5047503	1742	*	42	5.49574	-0.432225	-11.2709	8.98392e-05	0.00255725	7974959	7975000	42
chr8	111178855	111179678	824	*	10	1.39024	-0.460152	-11.2709	8.98392e-05	0.00255725	18307686	18307695	10
chr13	57177288	57179801	2514	*	29	3.92075	-0.480762	-11.2706	8.98392e-05	0.00255725	3530994	3531022	29
chr10	91826566	91828957	2392	*	22	2.95999	-0.420286	-11.2705	8.98392e-05	0.00255725	712127	712148	22
chr18	59356953	59358819	1867	*	27	3.2186	-0.393201	-11.2704	8.98392e-05	0.00255725	7669126	7669152	27
chr5	134429950	134431336	1387	*	17	2.80076	-0.519377	-11.2704	8.98392e-05	0.00255725	14936103	14936119	17
chr16	78054139	78056161	2023	*	29	3.8286	-0.438555	-11.2702	8.98392e-05	0.00255725	6262217	6262245	29
