## Supplemental Tables for "Shared molecular consequences of epigenetic machinery disruption in murine neuronal progenitors": Supplementary Table 2. A list of genome-wide significant DMRs from Dnmt1-KO, genomic location and presence in regulatory material.xlsx (part 3 of 3)

### Sheet: Sheet1 (continued)
chr	start	end	width	strand	L	area	beta	stat	pval	qval	index.start	index.end	index.width
chr14	45296542	45298177	1636	*	16	2.74539	-0.518479	-11.2701	8.98392e-05	0.00255725	4289261	4289276	16
chr8	90981919	90983157	1239	*	11	1.72485	-0.587019	-11.2698	8.98392e-05	0.00255725	18122319	18122329	11
chr2	38233691	38235388	1698	*	19	2.63158	-0.490347	-11.2698	8.98392e-05	0.00255725	10251730	10251748	19
chr13	49621801	49622091	291	*	6	0.652348	-0.529858	-11.2696	8.98392e-05	0.00255725	3442773	3442778	6
chr9	58324075	58326716	2642	*	37	4.54342	-0.388937	-11.2695	8.98392e-05	0.00255725	18949333	18949369	37
chr4	152730686	152732589	1904	*	35	5.19751	-0.393889	-11.2691	8.98392e-05	0.00255725	13752793	13752827	35
chr1	84731564	84733034	1471	*	16	2.28844	-0.509209	-11.2691	8.98392e-05	0.00255725	9083312	9083327	16
chr4	66471485	66473223	1739	*	19	2.5821	-0.463815	-11.2691	8.98392e-05	0.00255725	12969635	12969653	19
chr1	82562455	82563462	1008	*	17	2.22117	-0.469109	-11.2689	8.98392e-05	0.00255725	9067953	9067969	17
chr9	121197902	121198948	1047	*	14	2.20314	-0.609001	-11.2686	8.98392e-05	0.00255725	19516479	19516492	14
chr8	121864370	121866412	2043	*	33	4.66591	-0.404234	-11.2686	8.98392e-05	0.00255725	18440705	18440737	33
chr3	146282996	146283669	674	*	9	1.47761	-0.578612	-11.2684	8.98392e-05	0.00255725	12402073	12402081	9
chr2	127257750	127260269	2520	*	22	3.63661	-0.445683	-11.2683	8.98392e-05	0.00255725	10879377	10879398	22
chr12	5816237	5816886	650	*	8	1.27719	-0.606853	-11.2681	8.98392e-05	0.00255725	2199663	2199670	8
chr7	120745469	120748282	2814	*	32	4.47886	-0.387858	-11.2681	8.98392e-05	0.00255725	17162035	17162066	32
chr11	57951881	57953259	1379	*	21	3.33341	-0.513842	-11.2679	8.98392e-05	0.00255725	1460339	1460359	21
chr3	84532977	84534576	1600	*	20	2.87694	-0.479901	-11.2678	8.98392e-05	0.00255725	11901457	11901476	20
chr10	91358624	91359882	1259	*	14	2.6964	-0.508004	-11.2675	8.98392e-05	0.00255725	708866	708879	14
chr19	4699410	4701949	2540	*	36	4.7609	-0.393467	-11.2675	8.98392e-05	0.00255725	7969700	7969735	36
chr10	12567823	12570305	2483	*	30	3.51966	-0.418281	-11.2673	8.98392e-05	0.00255725	71880	71909	30
chr14	116436526	116437518	993	*	13	1.57834	-0.502815	-11.2672	8.98392e-05	0.00255725	4813185	4813197	13
chr7	116327147	116328426	1280	*	21	2.35464	-0.446375	-11.2671	8.98392e-05	0.00255725	17125179	17125199	21
chr11	45368790	45370189	1400	*	16	1.9251	-0.511996	-11.267	8.98392e-05	0.00255725	1347667	1347682	16
chr9	118364085	118366421	2337	*	26	3.03008	-0.412628	-11.267	8.98392e-05	0.00255725	19478397	19478422	26
chr17	73684715	73686436	1722	*	26	3.34365	-0.405451	-11.2669	8.98392e-05	0.00255725	7082809	7082834	26
chr18	77394157	77395706	1550	*	20	3.64476	-0.533749	-11.2669	8.98392e-05	0.00255725	7845523	7845542	20
chr10	94006203	94007276	1074	*	16	1.92506	-0.474796	-11.2668	8.98392e-05	0.00255725	733471	733486	16
chr17	48386660	48387802	1143	*	18	2.71584	-0.475004	-11.2666	8.98392e-05	0.00255725	6866086	6866103	18
chr11	20538596	20540185	1590	*	18	2.27449	-0.448786	-11.2662	8.98392e-05	0.00255725	1177084	1177101	18
chr2	110046701	110047243	543	*	9	0.927366	-0.491612	-11.2661	8.98392e-05	0.00255725	10748737	10748745	9
chr8	119902265	119904231	1967	*	34	4.46202	-0.450006	-11.2661	8.98392e-05	0.00255725	18407166	18407199	34
chr10	53194124	53195216	1093	*	26	3.6649	-0.560915	-11.2659	8.98392e-05	0.00255725	354319	354344	26
chr18	86382707	86383729	1023	*	13	2.97158	-0.65622	-11.2659	8.98392e-05	0.00255725	7933071	7933083	13
chr8	57654458	57655412	955	*	13	1.75132	-0.556512	-11.2656	8.98392e-05	0.00255725	17850532	17850544	13
chr17	72642377	72644002	1626	*	19	2.05605	-0.386471	-11.2656	8.98392e-05	0.00255725	7073599	7073617	19
chr19	43442481	43444238	1758	*	27	3.92288	-0.558479	-11.2656	8.98392e-05	0.00255725	8307172	8307198	27
chr17	6077227	6078848	1622	*	26	3.35704	-0.399393	-11.2656	8.98392e-05	0.00255725	6462641	6462666	26
chr10	76062229	76063213	985	*	15	1.9533	-0.513395	-11.2654	8.98392e-05	0.00255725	549059	549073	15
chr10	21436820	21439164	2345	*	24	3.94763	-0.498562	-11.2653	8.98392e-05	0.00255725	141749	141772	24
chr13	55291674	55293101	1428	*	17	2.51603	-0.528781	-11.2651	8.98392e-05	0.00255725	3505203	3505219	17
chr4	138845066	138848038	2973	*	40	6.12069	-0.421183	-11.265	8.98392e-05	0.00255725	13595678	13595717	40
chr11	116813169	116813852	684	*	25	3.84621	-0.486585	-11.2649	8.98392e-05	0.00255725	2104888	2104912	25
chr13	46030546	46031898	1353	*	15	1.61221	-0.437293	-11.2649	8.98392e-05	0.00255725	3403580	3403594	15
chr6	99378389	99379969	1581	*	18	1.98037	-0.448598	-11.2648	8.98392e-05	0.00255725	15849418	15849435	18
chr6	136953969	136957143	3175	*	36	5.29505	-0.451854	-11.2648	8.98392e-05	0.00255725	16145289	16145324	36
chr6	99497456	99500557	3102	*	34	4.00778	-0.390999	-11.2647	8.98392e-05	0.00255725	15850808	15850841	34
chr12	118488104	118489301	1198	*	15	2.17351	-0.495858	-11.2646	8.98392e-05	0.00255725	3065655	3065669	15
chr3	28173001	28174225	1225	*	19	2.24977	-0.453754	-11.2643	8.98392e-05	0.00255725	11517683	11517701	19
chr9	52143474	52144420	947	*	16	1.93011	-0.470516	-11.2643	8.98392e-05	0.00255725	18893590	18893605	16
chr17	80836662	80838964	2303	*	27	3.31628	-0.502317	-11.2641	8.98392e-05	0.00255725	7144051	7144077	27
chr5	82724137	82725262	1126	*	18	2.61115	-0.555706	-11.2641	8.98392e-05	0.00255725	14397327	14397344	18
chr4	138861819	138863810	1992	*	32	4.24924	-0.370631	-11.264	8.98392e-05	0.00255725	13595901	13595932	32
chr9	41449199	41450474	1276	*	15	2.24668	-0.595186	-11.2639	8.98392e-05	0.00255725	18782640	18782654	15
chr8	17403141	17405330	2190	*	23	2.83366	-0.398385	-11.2639	8.98392e-05	0.00255725	17538046	17538068	23
chr6	52389606	52390643	1038	*	15	1.75239	-0.441333	-11.2638	8.98392e-05	0.00255725	15503828	15503842	15
chr15	12725287	12727121	1835	*	20	2.87461	-0.497843	-11.2638	8.98392e-05	0.00255725	4964271	4964290	20
chr7	31098858	31099979	1122	*	24	3.57364	-0.427034	-11.2637	8.98392e-05	0.00255725	16477084	16477107	24
chr18	56021321	56021714	394	*	6	0.792955	-0.583868	-11.2635	8.98392e-05	0.00255725	7638663	7638668	6
chr16	17606410	17607236	827	*	17	3.0665	-0.544396	-11.2633	8.98392e-05	0.00255725	5819230	5819246	17
chr18	67891500	67892150	651	*	11	1.32081	-0.464153	-11.2633	8.98392e-05	0.00255725	7754165	7754175	11
chr12	18100574	18101680	1107	*	30	3.45832	-0.424264	-11.2631	8.98392e-05	0.00255725	2282728	2282757	30
chr1	93086131	93086560	430	*	9	0.9863	-0.546274	-11.2629	8.98392e-05	0.00255725	9162486	9162494	9
chr16	36672130	36674188	2059	*	24	3.37018	-0.411575	-11.2628	8.98392e-05	0.00255725	5994119	5994142	24
chr10	18115813	18117875	2063	*	21	2.97406	-0.493266	-11.2628	8.98392e-05	0.00255725	110289	110309	21
chr2	73432950	73433609	660	*	19	2.35979	-0.530679	-11.2627	8.98392e-05	0.00255725	10498842	10498860	19
chr13	76124584	76125400	817	*	10	1.45785	-0.523478	-11.2625	8.98392e-05	0.00255725	3685527	3685536	10
chr2	60025680	60028088	2409	*	29	3.81317	-0.416667	-11.2624	8.98392e-05	0.00255725	10388091	10388119	29
chr5	75717353	75718037	685	*	8	0.863133	-0.49442	-11.2623	8.98392e-05	0.00255725	14347100	14347107	8
chr7	122001387	122002904	1518	*	18	3.49341	-0.546319	-11.2622	8.98392e-05	0.00255725	17174661	17174678	18
chr14	119188459	119189574	1116	*	22	2.53091	-0.429322	-11.2621	8.98392e-05	0.00255725	4842146	4842167	22
chr3	147072163	147072355	193	*	11	1.1569	-0.501006	-11.262	8.98392e-05	0.00255725	12410915	12410925	11
chr2	156745535	156748536	3002	*	77	8.47041	-0.40005	-11.2618	9.14153e-05	0.00255725	11112495	11112571	77
chr13	90109965	90110798	834	*	9	1.01215	-0.597065	-11.2618	9.14153e-05	0.00255725	3761356	3761364	9
chr10	31209200	31211683	2484	*	24	4.12692	-0.497184	-11.2617	9.14153e-05	0.00255725	212332	212355	24
chr9	77821701	77824477	2777	*	30	3.57622	-0.408461	-11.2617	9.14153e-05	0.00255725	19130973	19131002	30
chr7	6190111	6190790	680	*	15	1.86999	-0.484077	-11.2616	9.14153e-05	0.00255725	16290340	16290354	15
chr11	8943726	8946025	2300	*	23	3.40733	-0.482425	-11.2616	9.14153e-05	0.00255725	1107174	1107196	23
chr3	145483970	145485885	1916	*	20	2.81104	-0.468153	-11.2613	9.14153e-05	0.00255725	12391691	12391710	20
chr14	11980082	11981884	1803	*	19	2.06709	-0.423659	-11.2613	9.14153e-05	0.00255725	4060040	4060058	19
chr3	159674337	159675552	1216	*	43	6.46122	-0.487691	-11.2611	9.14153e-05	0.00255725	12501113	12501155	43
chr16	12894795	12896410	1616	*	14	1.5093	-0.506991	-11.261	9.14153e-05	0.00255725	5784940	5784953	14
chr18	15832556	15833416	861	*	24	2.96125	-0.492966	-11.261	9.14153e-05	0.00255725	7351668	7351691	24
chr10	114409540	114410344	805	*	14	2.20587	-0.581215	-11.2609	9.14153e-05	0.00255725	879465	879478	14
chr18	46606944	46608052	1109	*	12	1.96919	-0.561338	-11.2609	9.14153e-05	0.00255725	7571750	7571761	12
chr3	108640583	108642427	1845	*	26	4.34535	-0.46554	-11.2606	9.14153e-05	0.00255725	12113839	12113864	26
chr6	37420204	37422121	1918	*	31	3.3817	-0.461042	-11.2605	9.14153e-05	0.00255725	15390648	15390678	31
chr3	79518964	79521352	2389	*	38	5.38551	-0.456564	-11.2605	9.14153e-05	0.00255725	11864583	11864620	38
chr14	101101715	101102538	824	*	17	2.15456	-0.463688	-11.2604	9.14153e-05	0.00255725	4719277	4719293	17
chr13	45968230	45969988	1759	*	23	2.65839	-0.437964	-11.2604	9.14153e-05	0.00255725	3402925	3402947	23
chr5	142940032	142941089	1058	*	12	1.55894	-0.44862	-11.2604	9.14153e-05	0.00255725	15042667	15042678	12
chr18	11927368	11928912	1545	*	20	2.18538	-0.42087	-11.2604	9.14153e-05	0.00255725	7320086	7320105	20
chr12	39108680	39110018	1339	*	13	2.58392	-0.552351	-11.2603	9.14153e-05	0.00255725	2426114	2426126	13
chr18	73388188	73389974	1787	*	28	3.16489	-0.40813	-11.2599	9.14153e-05	0.00255725	7796673	7796700	28
chr13	68200322	68201863	1542	*	25	4.58832	-0.577926	-11.2599	9.14153e-05	0.00255725	3622164	3622188	25
chr1	162899220	162900900	1681	*	20	2.70895	-0.450985	-11.2598	9.14153e-05	0.00255725	9643828	9643847	20
chr13	98308921	98310529	1609	*	23	3.62556	-0.503311	-11.2598	9.14153e-05	0.00255725	3838681	3838703	23
chr13	13677678	13678245	568	*	12	2.09879	-0.530601	-11.2597	9.14153e-05	0.00255725	3144152	3144163	12
chr16	65956868	65957557	690	*	8	1.50323	-0.661411	-11.2597	9.14153e-05	0.00255725	6186407	6186414	8
chr9	117709918	117711544	1627	*	37	4.02281	-0.444075	-11.2595	9.14153e-05	0.00255725	19471834	19471870	37
chr2	157150102	157151945	1844	*	27	3.02513	-0.432878	-11.2593	9.14153e-05	0.00255725	11118120	11118146	27
chr5	113359602	113361313	1712	*	28	3.51812	-0.40865	-11.2591	9.14153e-05	0.00255725	14666706	14666733	28
chr4	89155583	89157077	1495	*	21	2.36473	-0.454215	-11.259	9.14153e-05	0.00255725	13110592	13110612	21
chr11	7267300	7268538	1239	*	20	3.2195	-0.556303	-11.2587	9.14153e-05	0.00255725	1095616	1095635	20
chr3	105469969	105470345	377	*	7	0.911894	-0.506501	-11.2587	9.14153e-05	0.00255725	12086790	12086796	7
chr8	80363969	80365014	1046	*	23	3.11273	-0.429568	-11.2586	9.14153e-05	0.00255725	18020889	18020911	23
chr15	25194294	25196247	1954	*	20	3.0827	-0.454792	-11.2586	9.14153e-05	0.00255725	5026618	5026637	20
chr19	57183109	57187255	4147	*	50	5.73347	-0.393755	-11.258	9.14153e-05	0.00255725	8450454	8450503	50
chr12	28513526	28514191	666	*	10	1.10041	-0.566493	-11.2579	9.14153e-05	0.00255725	2349718	2349727	10
chr4	120203051	120206298	3248	*	38	5.14204	-0.402198	-11.2577	9.14153e-05	0.00255725	13363470	13363507	38
chr10	12912769	12913320	552	*	11	1.2213	-0.522827	-11.2577	9.14153e-05	0.00255725	75174	75184	11
chr15	12543842	12545811	1970	*	29	3.83708	-0.405473	-11.2574	9.14153e-05	0.00255725	4962132	4962160	29
chr13	66712644	66714525	1882	*	24	2.62092	-0.283648	-11.2574	9.14153e-05	0.00255725	3609893	3609916	24
chr13	80940885	80941680	796	*	12	2.5503	-0.669964	-11.2572	9.14153e-05	0.00255725	3711270	3711281	12
chr9	75299915	75301630	1716	*	25	3.31812	-0.43469	-11.2571	9.14153e-05	0.00255725	19111326	19111350	25
chr9	116075515	116077255	1741	*	26	3.45269	-0.408509	-11.2569	9.14153e-05	0.00255725	19456625	19456650	26
chr9	75655330	75655938	609	*	7	1.14084	-0.670715	-11.2568	9.14153e-05	0.00255725	19115630	19115636	7
chr7	82039215	82041521	2307	*	26	3.57362	-0.431251	-11.2565	9.14153e-05	0.00255725	16876801	16876826	26
chr4	107082668	107084004	1337	*	14	2.20374	-0.518076	-11.2564	9.14153e-05	0.00255725	13247926	13247939	14
chr2	59642611	59643897	1287	*	26	3.51239	-0.471083	-11.2563	9.14153e-05	0.00255725	10383080	10383105	26
chr3	128179880	128180554	675	*	13	1.52252	-0.473789	-11.2563	9.14153e-05	0.00255725	12247956	12247968	13
chr7	129844614	129846427	1814	*	20	3.21466	-0.540532	-11.2563	9.14153e-05	0.00255725	17254649	17254668	20
chr4	35138760	35142586	3827	*	55	7.22762	-0.412971	-11.2562	9.14153e-05	0.00255725	12715292	12715346	55
chr6	96473059	96475115	2057	*	21	2.38852	-0.441378	-11.256	9.14153e-05	0.00255725	15823905	15823925	21
chr14	80815051	80815610	560	*	7	0.720319	-0.541971	-11.2557	9.14153e-05	0.00255725	4610830	4610836	7
chr2	91055466	91056402	937	*	16	2.24775	-0.450659	-11.2556	9.14153e-05	0.00255725	10620074	10620089	16
chr10	80257550	80259228	1679	*	24	3.1157	-0.533832	-11.2555	9.14153e-05	0.00255725	597504	597527	24
chr8	64735984	64736414	431	*	6	1.07951	-0.636758	-11.2555	9.14153e-05	0.00255725	17894167	17894172	6
chr5	77471930	77472844	915	*	18	2.47927	-0.447344	-11.2554	9.14153e-05	0.00255725	14367942	14367959	18
chr7	67663091	67663857	767	*	19	2.09586	-0.446959	-11.2554	9.14153e-05	0.00255725	16753132	16753150	19
chr5	23593169	23594671	1503	*	23	3.25385	-0.508913	-11.2554	9.14153e-05	0.00255725	13935851	13935873	23
chr8	115704354	115704970	617	*	7	0.998897	-0.559196	-11.2553	9.14153e-05	0.00255725	18355479	18355485	7
chr5	72764167	72764624	458	*	8	1.01595	-0.568975	-11.255	9.14153e-05	0.00255725	14312731	14312738	8
chr11	119914994	119916570	1577	*	35	4.92391	-0.422093	-11.2546	9.14153e-05	0.00255725	2151060	2151094	35
chr3	80451410	80452125	716	*	10	1.79826	-0.709695	-11.2546	9.14153e-05	0.00255725	11871506	11871515	10
chr11	33585756	33587395	1640	*	19	3.38067	-0.479825	-11.2545	9.14153e-05	0.00255725	1264469	1264487	19
chr11	52992136	52995306	3171	*	43	6.18619	-0.412709	-11.2543	9.14153e-05	0.00255725	1414271	1414313	43
chr1	184581482	184584205	2724	*	27	3.36614	-0.390556	-11.2542	9.14153e-05	0.00255725	9846597	9846623	27
chr13	79354115	79356123	2009	*	17	2.03665	-0.442564	-11.2542	9.14153e-05	0.00255725	3703657	3703673	17
chr9	88420067	88421177	1111	*	21	2.7703	-0.533695	-11.254	9.14153e-05	0.00255725	19207124	19207144	21
chr3	109338703	109339611	909	*	14	2.22897	-0.577327	-11.2537	9.29914e-05	0.00255725	12120484	12120497	14
chr13	45693650	45694417	768	*	23	2.8608	-0.44286	-11.2537	9.29914e-05	0.00255725	3399672	3399694	23
chr17	30046069	30047011	943	*	14	1.42573	-0.486005	-11.2537	9.29914e-05	0.00255725	6681636	6681649	14
chr5	90886420	90890146	3727	*	43	6.59031	-0.552405	-11.2536	9.29914e-05	0.00255725	14449184	14449226	43
chr2	4995704	4997520	1817	*	35	4.40935	-0.435042	-11.2535	9.29914e-05	0.00255725	9966285	9966319	35
chr5	4764285	4764863	579	*	12	1.61571	-0.592446	-11.2534	9.29914e-05	0.00255725	13819459	13819470	12
chr6	112882999	112884614	1616	*	17	1.85175	-0.479519	-11.2533	9.29914e-05	0.00255725	15931643	15931659	17
chr10	95015466	95016144	679	*	19	3.83355	-0.430818	-11.2533	9.29914e-05	0.00255725	745099	745117	19
chr10	14240572	14243080	2509	*	26	3.56567	-0.415957	-11.2532	9.29914e-05	0.00255725	88099	88124	26
chr1	119890113	119890667	555	*	11	1.28014	-0.498651	-11.2531	9.29914e-05	0.00255725	9309806	9309816	11
chr2	36185686	36186594	909	*	11	1.1905	-0.566012	-11.2531	9.29914e-05	0.00255725	10240314	10240324	11
chr18	11729565	11730089	525	*	9	0.992347	-0.487599	-11.253	9.29914e-05	0.00255725	7318084	7318092	9
chr10	85531558	85532304	747	*	13	1.43655	-0.516382	-11.2529	9.29914e-05	0.00255725	657218	657230	13
chr1	40404636	40407478	2843	*	41	4.94709	-0.398096	-11.2529	9.29914e-05	0.00255725	8752915	8752955	41
chr6	118258254	118258947	694	*	13	2.47418	-0.573806	-11.2527	9.29914e-05	0.00255725	15983317	15983329	13
chr10	60010591	60012426	1836	*	26	3.0808	-0.413671	-11.2525	9.29914e-05	0.00255725	397218	397243	26
chr19	14895582	14896919	1338	*	17	2.11422	-0.479039	-11.2523	9.29914e-05	0.00255725	8063777	8063793	17
chr7	7115796	7117153	1358	*	18	2.42183	-0.517242	-11.2523	9.29914e-05	0.00255725	16299341	16299358	18
chr5	21278700	21279657	958	*	12	1.34527	-0.49701	-11.2522	9.29914e-05	0.00255725	13916648	13916659	12
chr16	82653519	82654399	881	*	11	1.65329	-0.577499	-11.2521	9.29914e-05	0.00255725	6289334	6289344	11
chr2	105477615	105481030	3416	*	41	4.7824	-0.403968	-11.2519	9.29914e-05	0.00255725	10720998	10721038	41
chr7	137859178	137862118	2941	*	37	4.88306	-0.374371	-11.2519	9.29914e-05	0.00255725	17336323	17336359	37
chr13	9126649	9130754	4106	*	48	7.14757	-0.451725	-11.2514	9.29914e-05	0.00255725	3114201	3114248	48
chr5	65410475	65412874	2400	*	29	3.53618	-0.51766	-11.2513	9.29914e-05	0.00255725	14253240	14253268	29
chr11	15778148	15780118	1971	*	39	4.70156	-0.39038	-11.2509	9.29914e-05	0.00255725	1142605	1142643	39
chr2	128618722	128620786	2065	*	19	2.51233	-0.472195	-11.2509	9.29914e-05	0.00255725	10892903	10892921	19
chr2	145394887	145395465	579	*	7	0.769928	-0.511554	-11.2507	9.29914e-05	0.00255725	11013989	11013995	7
chr5	66986552	66987474	923	*	12	1.70241	-0.583682	-11.2507	9.29914e-05	0.00255725	14271613	14271624	12
chr14	121208753	121209345	593	*	10	1.08897	-0.528158	-11.2504	9.29914e-05	0.00255725	4862745	4862754	10
chr11	97652402	97654548	2147	*	27	2.99848	-0.438164	-11.2504	9.29914e-05	0.00255725	1872942	1872968	27
chr9	60415023	60416627	1605	*	26	3.44438	-0.534405	-11.2503	9.29914e-05	0.00255725	18968350	18968375	26
chr18	65292441	65294391	1951	*	26	3.36109	-0.434255	-11.2501	9.29914e-05	0.00255725	7726473	7726498	26
chr10	8751648	8752022	375	*	7	0.780203	-0.592691	-11.25	9.29914e-05	0.00255725	45477	45483	7
chr10	30674992	30675661	670	*	11	1.53125	-0.533533	-11.2499	9.29914e-05	0.00255725	209254	209264	11
chr1	160656472	160657608	1137	*	12	1.56416	-0.55562	-11.2495	9.29914e-05	0.00255725	9624908	9624919	12
chr5	106420797	106421912	1116	*	20	2.72119	-0.448075	-11.2495	9.29914e-05	0.00255725	14593290	14593309	20
chr9	31335857	31336930	1074	*	19	2.63066	-0.489605	-11.2493	9.29914e-05	0.00255725	18709061	18709079	19
chr1	58956311	58957341	1031	*	17	2.84332	-0.521336	-11.2492	9.29914e-05	0.00255725	8881878	8881894	17
chr4	90101578	90102726	1149	*	12	1.68869	-0.515316	-11.249	9.29914e-05	0.00255725	13117205	13117216	12
chr11	97666367	97668519	2153	*	36	4.99668	-0.485889	-11.2489	9.29914e-05	0.00255725	1873363	1873398	36
chr5	102831540	102832929	1390	*	20	2.14521	-0.452415	-11.2488	9.29914e-05	0.00255725	14556787	14556806	20
chr14	86844893	86846675	1783	*	17	2.17438	-0.449811	-11.2488	9.29914e-05	0.00255725	4639791	4639807	17
chr16	48578640	48579833	1194	*	22	3.31405	-0.464606	-11.2485	9.29914e-05	0.00255725	6078242	6078263	22
chr14	87093609	87094539	931	*	15	1.83047	-0.505771	-11.2485	9.29914e-05	0.00255725	4641626	4641640	15
chr9	51329404	51333831	4428	*	46	6.5446	-0.439484	-11.2483	9.29914e-05	0.00255725	18887512	18887557	46
chr10	83036195	83037209	1015	*	27	3.02657	-0.446542	-11.2483	9.29914e-05	0.00255725	631105	631131	27
chr13	83137135	83138637	1503	*	23	2.44948	-0.467679	-11.2482	9.29914e-05	0.00255725	3725072	3725094	23
chr3	119412079	119412509	431	*	7	1.36146	-0.650359	-11.2478	9.29914e-05	0.00255725	12177775	12177781	7
chr5	43590993	43592266	1274	*	12	1.75808	-0.553988	-11.2478	9.29914e-05	0.00255725	14110387	14110398	12
chr3	103331430	103332298	869	*	14	1.61589	-0.50607	-11.2476	9.29914e-05	0.00255725	12067226	12067239	14
chr12	107221506	107226488	4983	*	58	7.9037	-0.377803	-11.2475	9.29914e-05	0.00255725	2954261	2954318	58
chr4	133971540	133972687	1148	*	20	2.97331	-0.450129	-11.2472	9.29914e-05	0.00255725	13522500	13522519	20
chr9	95492784	95493131	348	*	6	0.837634	-0.621211	-11.2471	9.29914e-05	0.00255725	19248992	19248997	6
chr17	24053568	24055957	2390	*	23	2.32683	-0.424594	-11.2471	9.29914e-05	0.00255725	6592955	6592977	23
chr11	83446558	83447775	1218	*	30	3.74397	-0.470416	-11.247	9.29914e-05	0.00255725	1725362	1725391	30
chr4	41310694	41312122	1429	*	17	2.19795	-0.451666	-11.2468	9.29914e-05	0.00255725	12754674	12754690	17
chr1	61895667	61896737	1071	*	14	1.72847	-0.478407	-11.2466	9.29914e-05	0.00255725	8905670	8905683	14
chr7	78333994	78336044	2051	*	21	2.59588	-0.428344	-11.2465	9.29914e-05	0.00255725	16833153	16833173	21
chr12	107858040	107859322	1283	*	23	3.27252	-0.462054	-11.2465	9.29914e-05	0.00255725	2961094	2961116	23
chr13	114971492	114972713	1222	*	23	2.77366	-0.451506	-11.2464	9.29914e-05	0.00255725	3993316	3993338	23
chr2	17485719	17486905	1187	*	24	2.99652	-0.507757	-11.2463	9.29914e-05	0.00255725	10052845	10052868	24
chr10	105802110	105802649	540	*	10	1.33779	-0.472413	-11.2463	9.29914e-05	0.00255725	818025	818034	10
chr10	71084832	71085590	759	*	9	1.55364	-0.550736	-11.2462	9.29914e-05	0.00255725	510447	510455	9
chr2	156103144	156104788	1645	*	19	2.67597	-0.482508	-11.2461	9.29914e-05	0.00255725	11104083	11104101	19
chr2	20527159	20528038	880	*	12	1.92487	-0.550538	-11.2461	9.29914e-05	0.00255725	10076760	10076771	12
chr17	83817274	83819858	2585	*	49	5.79068	-0.400843	-11.246	9.29914e-05	0.00255725	7170117	7170165	49
chr12	81430419	81431121	703	*	13	1.42548	-0.464636	-11.246	9.29914e-05	0.00255725	2729981	2729993	13
chr12	53459208	53459567	360	*	6	0.907028	-0.647648	-11.2458	9.29914e-05	0.00255725	2511739	2511744	6
chr1	38419183	38420954	1772	*	21	2.58413	-0.442946	-11.2457	9.29914e-05	0.00255725	8730093	8730113	21
chr1	165852775	165855429	2655	*	29	3.20012	-0.433437	-11.2455	9.29914e-05	0.00255725	9670885	9670913	29
chr1	29368742	29370232	1491	*	26	3.87996	-0.4894	-11.2455	9.29914e-05	0.00255725	8652031	8652056	26
chr3	124197546	124199411	1866	*	22	3.18229	-0.471581	-11.2454	9.29914e-05	0.00255725	12219717	12219738	22
chr4	141355088	141357653	2566	*	52	6.5148	-0.428265	-11.2453	9.29914e-05	0.00255725	13634837	13634888	52
chr4	59194420	59195796	1377	*	18	1.86122	-0.486183	-11.2452	9.29914e-05	0.00255725	12917596	12917613	18
chr5	120138288	120144044	5757	*	87	11.4522	-0.438129	-11.2452	9.29914e-05	0.00255725	14767676	14767762	87
chr2	132837875	132838759	885	*	12	1.50205	-0.468525	-11.245	9.29914e-05	0.00255725	10933867	10933878	12
chr13	49194915	49195093	179	*	13	1.34352	-0.57746	-11.2449	9.29914e-05	0.00255725	3438851	3438863	13
chr1	12601303	12602414	1112	*	30	3.70286	-0.453946	-11.2446	9.29914e-05	0.00255725	8544300	8544329	30
chr12	104703347	104704804	1458	*	17	2.68908	-0.552533	-11.2446	9.29914e-05	0.00255725	2922208	2922224	17
chr14	74820891	74821145	255	*	7	0.762813	-0.633591	-11.2444	9.29914e-05	0.00255725	4551968	4551974	7
chr3	105532134	105532641	508	*	13	1.52304	-0.545652	-11.2442	9.29914e-05	0.00255725	12087352	12087364	13
chr12	76558014	76559815	1802	*	24	2.93172	-0.453597	-11.2442	9.29914e-05	0.00255725	2686846	2686869	24
chr13	39817258	39818855	1598	*	16	2.83366	-0.515443	-11.2441	9.29914e-05	0.00255725	3337652	3337667	16
chr16	15802615	15804236	1622	*	14	1.90125	-0.552384	-11.2441	9.29914e-05	0.00255725	5805513	5805526	14
chr3	89926989	89928000	1012	*	29	3.83995	-0.424209	-11.244	9.29914e-05	0.00255725	11957820	11957848	29
chr15	32239419	32240625	1207	*	16	2.83895	-0.498894	-11.244	9.29914e-05	0.00255725	5084948	5084963	16
chr2	173107924	173110626	2703	*	53	6.33969	-0.367074	-11.2439	9.29914e-05	0.00255725	11309374	11309426	53
chr17	56314933	56316972	2040	*	42	5.66861	-0.485873	-11.2438	9.29914e-05	0.00255725	6928601	6928642	42
chr3	63915301	63916590	1290	*	22	2.76376	-0.501315	-11.2437	9.29914e-05	0.00255725	11769619	11769640	22
chr2	13247691	13248946	1256	*	16	1.86402	-0.516137	-11.2437	9.29914e-05	0.00255725	10029619	10029634	16
chr6	8663716	8667708	3993	*	53	6.24281	-0.41521	-11.2435	9.29914e-05	0.00255725	15192222	15192274	53
chr12	86782564	86783094	531	*	15	1.70782	-0.570831	-11.2432	9.29914e-05	0.00255725	2789996	2790010	15
chr19	52886088	52888291	2204	*	22	3.00509	-0.470915	-11.243	9.29914e-05	0.00255725	8399674	8399695	22
chr8	47615758	47616412	655	*	11	1.38683	-0.48466	-11.2429	9.29914e-05	0.00255725	17782093	17782103	11
chr14	103884064	103886058	1995	*	20	2.79645	-0.468621	-11.2428	9.29914e-05	0.00255725	4742149	4742168	20
chr6	133934013	133935589	1577	*	26	4.24587	-0.518214	-11.2428	9.29914e-05	0.00255725	16112558	16112583	26
chr9	120018840	120019714	875	*	40	4.79537	-0.457058	-11.2427	9.29914e-05	0.00255725	19502065	19502104	40
chr5	53861013	53861453	441	*	6	1.00988	-0.628604	-11.2422	9.29914e-05	0.00255725	14182183	14182188	6
chr6	140431183	140433070	1888	*	23	2.9362	-0.504321	-11.2422	9.29914e-05	0.00255725	16176124	16176146	23
chr12	100359516	100360447	932	*	12	1.61693	-0.521092	-11.2421	9.29914e-05	0.00255725	2882017	2882028	12
chr5	66963090	66963698	609	*	14	1.6099	-0.499189	-11.2418	9.29914e-05	0.00255725	14271315	14271328	14
chr1	179518850	179520657	1808	*	24	2.62766	-0.394886	-11.2417	9.29914e-05	0.00255725	9790853	9790876	24
chr17	84439782	84441469	1688	*	19	2.25145	-0.473995	-11.2416	9.29914e-05	0.00255725	7177716	7177734	19
chr15	39382089	39382676	588	*	9	1.15381	-0.528147	-11.2413	9.29914e-05	0.00255725	5138092	5138100	9
chr4	70315687	70316862	1176	*	13	1.95492	-0.547469	-11.2411	9.29914e-05	0.00255725	12989198	12989210	13
chr2	138689288	138690002	715	*	9	1.38586	-0.565447	-11.2411	9.29914e-05	0.00255725	10970906	10970914	9
chr19	59854649	59856375	1727	*	30	4.83775	-0.55036	-11.2411	9.29914e-05	0.00255725	8479684	8479713	30
chr2	69653799	69654362	564	*	14	1.97303	-0.545042	-11.241	9.29914e-05	0.00255725	10458170	10458183	14
chr6	143736278	143737139	862	*	10	1.14673	-0.482855	-11.241	9.29914e-05	0.00255725	16207155	16207164	10
chr15	59626470	59629408	2939	*	39	5.10455	-0.446419	-11.2409	9.29914e-05	0.00255725	5265013	5265051	39
chr8	85860631	85861768	1138	*	11	1.50183	-0.516485	-11.2408	9.29914e-05	0.00255725	18073033	18073043	11
chr8	113211473	113213656	2184	*	19	2.54326	-0.495811	-11.2407	9.29914e-05	0.00255725	18327919	18327937	19
chr9	97524169	97527200	3032	*	29	3.31733	-0.408611	-11.2406	9.29914e-05	0.00255725	19270393	19270421	29
chr8	61886377	61888561	2185	*	21	3.04182	-0.460553	-11.2403	9.29914e-05	0.00255725	17878671	17878691	21
chr16	15563766	15564101	336	*	6	0.736674	-0.611216	-11.2403	9.29914e-05	0.00255725	5803911	5803916	6
chr6	44691303	44691671	369	*	25	2.78995	-0.473011	-11.2399	9.29914e-05	0.00255725	15442845	15442869	25
chr3	41833360	41834745	1386	*	29	4.3054	-0.618637	-11.2399	9.29914e-05	0.00255725	11627954	11627982	29
chr18	74199448	74201528	2081	*	31	4.11535	-0.489144	-11.2398	9.29914e-05	0.00255725	7806811	7806841	31
chr14	30397054	30397552	499	*	10	1.56636	-0.553766	-11.2398	9.29914e-05	0.00255725	4198351	4198360	10
chr3	158033803	158034409	607	*	7	1.53513	-0.691796	-11.2395	9.29914e-05	0.00255725	12494372	12494378	7
chr7	117854421	117854911	491	*	9	1.05923	-0.472896	-11.2395	9.29914e-05	0.00255725	17136914	17136922	9
chr13	74768513	74769508	996	*	13	1.80504	-0.535624	-11.2395	9.29914e-05	0.00255725	3677328	3677340	13
chr2	181260281	181261639	1359	*	13	1.82333	-0.540663	-11.2395	9.29914e-05	0.00255725	11367375	11367387	13
chr8	89796089	89797752	1664	*	17	2.30327	-0.527642	-11.2394	9.29914e-05	0.00255725	18112182	18112198	17
chr5	25242585	25243897	1313	*	20	2.43492	-0.530709	-11.2392	9.29914e-05	0.00255725	13956354	13956373	20
chr3	145852566	145853731	1166	*	18	2.46354	-0.473505	-11.239	9.29914e-05	0.00255725	12396019	12396036	18
chr14	57173434	57174578	1145	*	19	2.05493	-0.442912	-11.2386	9.45676e-05	0.00255725	4396337	4396355	19
chr14	50890866	50891794	929	*	20	2.65305	-0.454712	-11.2385	9.45676e-05	0.00255725	4339291	4339310	20
chr15	57773114	57775959	2846	*	32	3.90372	-0.4278	-11.2384	9.45676e-05	0.00255725	5244388	5244419	32
chr5	46462985	46464877	1893	*	21	3.3639	-0.470239	-11.238	9.45676e-05	0.00255725	14131404	14131424	21
chr2	170980009	170981798	1790	*	33	4.20245	-0.411807	-11.2379	9.45676e-05	0.00255725	11283786	11283818	33
chr9	77913774	77914099	326	*	6	0.809598	-0.584825	-11.2379	9.45676e-05	0.00255725	19131771	19131776	6
chr8	13786841	13787773	933	*	22	2.47318	-0.407135	-11.2378	9.45676e-05	0.00255725	17507040	17507061	22
chr7	140836142	140838171	2030	*	22	3.1194	-0.45164	-11.2377	9.45676e-05	0.00255725	17364484	17364505	22
chr7	112608297	112611338	3042	*	26	3.27127	-0.409173	-11.2376	9.45676e-05	0.00255725	17094204	17094229	26
chr6	121160499	121161784	1286	*	26	2.9903	-0.410716	-11.2376	9.45676e-05	0.00255725	16013905	16013930	26
chr14	27473956	27475732	1777	*	17	2.67257	-0.547829	-11.2372	9.45676e-05	0.00255725	4174291	4174307	17
chr16	16336922	16337576	655	*	11	1.73033	-0.589913	-11.2372	9.45676e-05	0.00255725	5809343	5809353	11
chr16	46374389	46376279	1891	*	21	2.64471	-0.468741	-11.2371	9.45676e-05	0.00255725	6065170	6065190	21
chr14	87084573	87086576	2004	*	26	2.90648	-0.405487	-11.237	9.45676e-05	0.00255725	4641550	4641575	26
chr11	35047386	35048651	1266	*	15	2.33176	-0.44884	-11.237	9.45676e-05	0.00255725	1276165	1276179	15
chr7	89164527	89165428	902	*	9	1.14894	-0.533856	-11.2369	9.45676e-05	0.00255725	16920604	16920612	9
chr8	84140260	84141178	919	*	18	2.15612	-0.461553	-11.2369	9.45676e-05	0.00255725	18052043	18052060	18
chr10	27605529	27606633	1105	*	10	1.73945	-0.589221	-11.2366	9.45676e-05	0.00255725	191461	191470	10
chr10	118293171	118297039	3869	*	64	7.76096	-0.394434	-11.2366	9.45676e-05	0.00255725	922003	922066	64
chr4	22397006	22397912	907	*	9	1.08298	-0.53198	-11.2363	9.45676e-05	0.00255725	12630788	12630796	9
chr6	96752274	96753129	856	*	10	1.18333	-0.46914	-11.2363	9.45676e-05	0.00255725	15825612	15825621	10
chr1	151380977	151382395	1419	*	14	1.80917	-0.479397	-11.2361	9.45676e-05	0.00255725	9541923	9541936	14
chr12	112569661	112571207	1547	*	25	3.01963	-0.404928	-11.236	9.45676e-05	0.00255725	3023030	3023054	25
chr8	44419291	44421331	2041	*	18	2.96	-0.561932	-11.2359	9.45676e-05	0.00255725	17747182	17747199	18
chr7	28992855	28995202	2348	*	31	4.08645	-0.395323	-11.2359	9.45676e-05	0.00255725	16446565	16446595	31
chr9	107744509	107745721	1213	*	16	2.02584	-0.514953	-11.2356	9.45676e-05	0.00255725	19373623	19373638	16
chr1	24268220	24269061	842	*	18	2.29009	-0.461811	-11.2354	9.45676e-05	0.00255725	8624801	8624818	18
chr10	7159683	7161041	1359	*	29	4.24085	-0.571993	-11.2354	9.45676e-05	0.00255725	30906	30934	29
chr16	35672866	35674939	2074	*	30	4.18116	-0.417135	-11.2354	9.45676e-05	0.00255725	5985359	5985388	30
chr3	97391187	97394170	2984	*	39	4.5948	-0.382783	-11.2351	9.45676e-05	0.00255725	12015262	12015300	39
chr7	100292475	100293499	1025	*	16	2.5309	-0.537011	-11.2348	9.45676e-05	0.00255725	17004138	17004153	16
chr8	111467372	111468050	679	*	10	1.10913	-0.509146	-11.2347	9.45676e-05	0.00255725	18310727	18310736	10
chr6	115276297	115279025	2729	*	32	3.73922	-0.397378	-11.2347	9.45676e-05	0.00255725	15955919	15955950	32
chr7	55872535	55873704	1170	*	17	1.8329	-0.459741	-11.2344	9.45676e-05	0.00255725	16671154	16671170	17
chr6	127376481	127377452	972	*	13	1.76223	-0.56255	-11.2343	9.45676e-05	0.00255725	16072280	16072292	13
chr16	33758679	33759367	689	*	10	1.28157	-0.495401	-11.2342	9.45676e-05	0.00255725	5964138	5964147	10
chr9	22366690	22367843	1154	*	17	2.15251	-0.478688	-11.2341	9.45676e-05	0.00255725	18647107	18647123	17
chr6	125044454	125046184	1731	*	22	2.5687	-0.385218	-11.2339	9.45676e-05	0.00255725	16046452	16046473	22
chr12	82710932	82713025	2094	*	22	2.6554	-0.460298	-11.2338	9.45676e-05	0.00255725	2742414	2742435	22
chr6	35123600	35125478	1879	*	22	2.91337	-0.441538	-11.2337	9.45676e-05	0.00255725	15373449	15373470	22
chr7	16442554	16443920	1367	*	21	2.93168	-0.399354	-11.2336	9.45676e-05	0.00255725	16341705	16341725	21
chr9	115891345	115891675	331	*	6	0.716377	-0.520162	-11.2336	9.45676e-05	0.00255725	19454691	19454696	6
chr8	60984619	60985330	712	*	20	2.61206	-0.508975	-11.2336	9.45676e-05	0.00255725	17869884	17869903	20
chr10	34000106	34000867	762	*	7	1.12407	-0.609598	-11.2334	9.45676e-05	0.00255725	225625	225631	7
chr7	123146156	123147331	1176	*	14	1.56451	-0.486408	-11.2334	9.45676e-05	0.00255725	17186535	17186548	14
chr13	102090275	102091387	1113	*	11	1.55147	-0.548319	-11.2334	9.45676e-05	0.00255725	3876363	3876373	11
chr18	56008338	56009240	903	*	13	1.97934	-0.542594	-11.233	9.45676e-05	0.00255725	7638554	7638566	13
chr7	128659042	128659858	817	*	16	1.73345	-0.457494	-11.233	9.45676e-05	0.00255725	17244344	17244359	16
chr10	105413441	105415470	2030	*	30	4.31877	-0.535269	-11.2328	9.45676e-05	0.00255725	814570	814599	30
chr5	117847709	117848851	1143	*	27	3.79987	-0.424863	-11.2327	9.45676e-05	0.00255725	14737263	14737289	27
chr4	128249780	128251859	2080	*	27	3.03045	-0.405129	-11.2327	9.45676e-05	0.00255725	13446755	13446781	27
chr3	68987141	68988944	1804	*	26	3.04978	-0.408599	-11.2326	9.45676e-05	0.00255725	11806982	11807007	26
chr2	5183586	5185110	1525	*	15	1.70519	-0.455206	-11.2325	9.45676e-05	0.00255725	9968302	9968316	15
chr3	32742700	32745363	2664	*	45	5.4961	-0.429668	-11.2325	9.45676e-05	0.00255725	11554802	11554846	45
chr7	131184044	131186805	2762	*	33	4.432	-0.359196	-11.2323	9.45676e-05	0.00255725	17268612	17268644	33
chr3	68840666	68841337	672	*	11	1.69027	-0.53354	-11.2319	9.45676e-05	0.00255725	11805553	11805563	11
chr4	136326601	136328009	1409	*	23	3.05149	-0.427466	-11.2315	9.45676e-05	0.00255725	13559479	13559501	23
chr5	75257165	75258645	1481	*	20	3.24476	-0.545107	-11.2313	9.45676e-05	0.00255725	14341816	14341835	20
chr18	57779572	57781838	2267	*	27	3.17832	-0.390465	-11.2313	9.45676e-05	0.00255725	7655423	7655449	27
chr8	36217928	36220515	2588	*	45	5.47731	-0.379988	-11.2308	9.45676e-05	0.00255725	17693054	17693098	45
chr14	115336804	115339089	2286	*	26	3.26638	-0.43131	-11.2308	9.45676e-05	0.00255725	4807283	4807308	26
chr3	100459560	100461732	2173	*	21	2.71223	-0.470299	-11.2307	9.45676e-05	0.00255725	12037944	12037964	21
chr5	73400914	73402782	1869	*	25	2.69616	-0.408642	-11.2306	9.45676e-05	0.00255725	14321132	14321156	25
chr8	8483065	8483833	769	*	15	1.66672	-0.510872	-11.2306	9.45676e-05	0.00255725	17444846	17444860	15
chr12	71659383	71660735	1353	*	22	3.18417	-0.486665	-11.2305	9.45676e-05	0.00255725	2638112	2638133	22
chr13	25844761	25846277	1517	*	16	2.85461	-0.568728	-11.2305	9.45676e-05	0.00255725	3230867	3230882	16
chr17	32698788	32699796	1009	*	9	1.16785	-0.603522	-11.2304	9.45676e-05	0.00255725	6713687	6713695	9
chr7	43828951	43833924	4974	*	73	9.70195	-0.344904	-11.2304	9.45676e-05	0.00255725	16570713	16570785	73
chr11	34260312	34260707	396	*	7	1.08263	-0.64339	-11.2302	9.45676e-05	0.00255725	1270768	1270774	7
chr11	33584401	33585380	980	*	10	1.80513	-0.565837	-11.2301	9.45676e-05	0.00255725	1264459	1264468	10
chr1	3019920	3021400	1481	*	21	3.10183	-0.496248	-11.2299	9.45676e-05	0.00255725	8488123	8488143	21
chr13	28329163	28329697	535	*	6	0.901344	-0.501494	-11.2299	9.45676e-05	0.00255725	3242630	3242635	6
chr2	151718563	151720199	1637	*	21	2.38482	-0.45532	-11.2298	9.45676e-05	0.00255725	11056249	11056269	21
chr12	44570257	44572420	2164	*	34	4.68494	-0.463222	-11.2297	9.45676e-05	0.00255725	2457785	2457818	34
chr8	89201426	89202070	645	*	8	0.890088	-0.461222	-11.2295	9.45676e-05	0.00255725	18107005	18107012	8
chr1	61305984	61307349	1366	*	21	2.35956	-0.465791	-11.2295	9.45676e-05	0.00255725	8901669	8901689	21
chr11	102043024	102043617	594	*	17	1.96835	-0.488619	-11.2293	9.45676e-05	0.00255725	1931473	1931489	17
chr18	46608362	46608646	285	*	8	1.59728	-0.612088	-11.229	9.45676e-05	0.00255725	7571762	7571769	8
chr3	132431211	132431797	587	*	15	1.84129	-0.446037	-11.229	9.45676e-05	0.00255725	12289860	12289874	15
chr5	31131213	31132641	1429	*	23	3.10197	-0.424197	-11.229	9.45676e-05	0.00255725	14002808	14002830	23
chr1	133777253	133779023	1771	*	32	3.90624	-0.408391	-11.229	9.45676e-05	0.00255725	9418409	9418440	32
chr16	43213302	43214089	788	*	8	0.877845	-0.526791	-11.2285	9.45676e-05	0.00255725	6040457	6040464	8
chr3	51584487	51585877	1391	*	15	2.12192	-0.508957	-11.2283	9.45676e-05	0.00255725	11679406	11679420	15
chr12	80213731	80214802	1072	*	19	2.48722	-0.449959	-11.2282	9.45676e-05	0.00255725	2718364	2718382	19
chr2	91659943	91664042	4100	*	45	5.35656	-0.385726	-11.2282	9.45676e-05	0.00255725	10626704	10626748	45
chr14	32921576	32922971	1396	*	16	2.50235	-0.546048	-11.2281	9.45676e-05	0.00255725	4226042	4226057	16
chr10	112096981	112098687	1707	*	20	3.40064	-0.503365	-11.2281	9.45676e-05	0.00255725	866618	866637	20
chr14	29797396	29799109	1714	*	20	3.11719	-0.541034	-11.228	9.45676e-05	0.00255725	4191789	4191808	20
chr1	57153736	57154237	502	*	9	2.10319	-0.666709	-11.2279	9.45676e-05	0.00255725	8865346	8865354	9
chr9	117216328	117218436	2109	*	30	3.64134	-0.405622	-11.2279	9.45676e-05	0.00255725	19467318	19467347	30
chr5	99500112	99501108	997	*	15	2.0222	-0.517347	-11.2279	9.45676e-05	0.00255725	14518683	14518697	15
chr15	69029761	69030525	765	*	13	2.04911	-0.595638	-11.2279	9.45676e-05	0.00255725	5324336	5324348	13
chr17	75337183	75339751	2569	*	27	3.3507	-0.573704	-11.2278	9.45676e-05	0.00255725	7098676	7098702	27
chr16	57578307	57579671	1365	*	14	1.74987	-0.588559	-11.2277	9.45676e-05	0.00255725	6136555	6136568	14
chr9	54034179	54035634	1456	*	28	3.45361	-0.419551	-11.2276	9.45676e-05	0.00255725	18908200	18908227	28
chr10	20823643	20824808	1166	*	15	1.8154	-0.475926	-11.2273	9.45676e-05	0.00255725	135767	135781	15
chr15	99423389	99424516	1128	*	29	3.1626	-0.363174	-11.2272	9.45676e-05	0.00255725	5656589	5656617	29
chr3	103334149	103335232	1084	*	10	1.13393	-0.596752	-11.2271	9.45676e-05	0.00255725	12067248	12067257	10
chr8	26125579	26127227	1649	*	28	3.0776	-0.463427	-11.227	9.45676e-05	0.00255725	17607035	17607062	28
chr18	39232222	39234843	2622	*	35	4.69828	-0.405224	-11.2268	9.45676e-05	0.00255725	7521229	7521263	35
chr5	70861562	70863088	1527	*	28	3.26743	-0.463727	-11.2267	9.45676e-05	0.00255725	14298912	14298939	28
chr5	145256310	145257925	1616	*	28	3.20343	-0.449322	-11.2267	9.45676e-05	0.00255725	15074549	15074576	28
chr19	47076422	47076767	346	*	7	1.10659	-0.666559	-11.2266	9.45676e-05	0.00255725	8355413	8355419	7
chr17	86559154	86560245	1092	*	24	2.67979	-0.439721	-11.2266	9.45676e-05	0.00255725	7204605	7204628	24
chr1	38632764	38633448	685	*	11	1.23069	-0.527077	-11.2265	9.45676e-05	0.00255725	8732728	8732738	11
chr9	3743129	3743680	552	*	15	1.63271	-0.431361	-11.2263	9.45676e-05	0.00255725	18531683	18531697	15
chr16	96414771	96416365	1595	*	25	4.13919	-0.508901	-11.2262	9.45676e-05	0.00255725	6422773	6422797	25
chr1	194915212	194918217	3006	*	31	4.89807	-0.434054	-11.226	9.45676e-05	0.00255725	9946505	9946535	31
chr8	23356179	23357822	1644	*	17	2.35385	-0.482425	-11.2257	9.45676e-05	0.00255725	17577032	17577048	17
chr8	45014213	45015134	922	*	17	2.24569	-0.498946	-11.2256	9.45676e-05	0.00255725	17752766	17752782	17
chr2	50475704	50476947	1244	*	14	2.14097	-0.531526	-11.2256	9.45676e-05	0.00255725	10321729	10321742	14
chr13	21386022	21386934	913	*	10	1.05183	-0.470445	-11.2256	9.45676e-05	0.00255725	3194285	3194294	10
chr9	32280544	32281042	499	*	8	1.2054	-0.598686	-11.2256	9.45676e-05	0.00255725	18717556	18717563	8
chr3	5067150	5068697	1548	*	14	2.21688	-0.522082	-11.2256	9.45676e-05	0.00255725	11383777	11383790	14
chr4	53198935	53199319	385	*	10	1.17467	-0.491264	-11.2252	9.45676e-05	0.00255725	12862200	12862209	10
chr5	112014921	112016871	1951	*	24	3.59696	-0.443266	-11.2251	9.45676e-05	0.00255725	14647690	14647713	24
chr14	79584761	79586381	1621	*	18	2.12786	-0.416002	-11.2251	9.45676e-05	0.00255725	4601468	4601485	18
chr7	75167744	75169132	1389	*	15	2.41211	-0.540753	-11.225	9.45676e-05	0.00255725	16814345	16814359	15
chr5	134659064	134661432	2369	*	34	4.12321	-0.387432	-11.225	9.45676e-05	0.00255725	14939519	14939552	34
chr16	42020103	42021867	1765	*	18	2.52779	-0.439935	-11.2249	9.45676e-05	0.00255725	6033028	6033045	18
chr8	126989689	126993276	3588	*	41	5.72754	-0.459696	-11.2248	9.45676e-05	0.00255725	18512810	18512850	41
chr16	53826137	53827848	1712	*	29	4.2731	-0.553926	-11.2247	9.45676e-05	0.00255725	6111304	6111332	29
chr2	104521283	104522104	822	*	16	2.30504	-0.521739	-11.2247	9.45676e-05	0.00255725	10712063	10712078	16
chr1	180733636	180735210	1575	*	15	1.6946	-0.501596	-11.2246	9.45676e-05	0.00255725	9805136	9805150	15
chr13	112489633	112492465	2833	*	43	5.26714	-0.491873	-11.2246	9.45676e-05	0.00255725	3966823	3966865	43
chr7	109026734	109027860	1127	*	25	3.62996	-0.496573	-11.2243	9.45676e-05	0.00255725	17062543	17062567	25
chr11	63654521	63655314	794	*	16	1.72321	-0.442567	-11.2242	9.45676e-05	0.00255725	1521519	1521534	16
chr9	96901503	96902115	613	*	10	1.37665	-0.627229	-11.2239	9.45676e-05	0.00255725	19264332	19264341	10
chr10	69129604	69131412	1809	*	22	3.16142	-0.424769	-11.2239	9.45676e-05	0.00255725	487342	487363	22
chr3	74452017	74452409	393	*	8	1.73982	-0.591928	-11.2237	9.45676e-05	0.00255725	11837632	11837639	8
chr8	10940763	10943577	2815	*	32	5.00666	-0.517654	-11.2232	9.45676e-05	0.00255725	17468721	17468752	32
chr12	46302877	46303870	994	*	11	2.07635	-0.60158	-11.2229	9.45676e-05	0.00255725	2466837	2466847	11
chr12	83812098	83812824	727	*	10	1.48471	-0.525516	-11.2227	9.45676e-05	0.00255725	2753806	2753815	10
chr7	81290025	81295112	5088	*	60	9.26651	-0.459482	-11.2225	9.45676e-05	0.00255725	16868407	16868466	60
chr8	27016671	27018439	1769	*	31	3.31929	-0.42427	-11.2225	9.45676e-05	0.00255725	17616777	17616807	31
chr6	120117576	120118141	566	*	6	1.01973	-0.657046	-11.2223	9.45676e-05	0.00255725	16001983	16001988	6
chr12	55696805	55697022	218	*	6	0.602965	-0.492706	-11.2222	9.45676e-05	0.00255725	2532059	2532064	6
chr17	30107535	30109453	1919	*	21	3.00928	-0.548358	-11.2221	9.45676e-05	0.00255725	6682157	6682177	21
chr5	148037714	148040018	2305	*	28	5.20381	-0.422975	-11.2221	9.45676e-05	0.00255725	15106779	15106806	28
chr2	103095636	103096034	399	*	7	1.1326	-0.659948	-11.222	9.45676e-05	0.00255725	10698726	10698732	7
chr9	70412942	70415321	2380	*	30	3.8977	-0.415343	-11.222	9.45676e-05	0.00255725	19070771	19070800	30
chr8	102864841	102865696	856	*	33	4.10516	-0.45651	-11.2219	9.45676e-05	0.00255725	18213790	18213822	33
chr10	72379125	72380232	1108	*	19	2.34309	-0.487643	-11.2218	9.45676e-05	0.00255725	519966	519984	19
chr4	141880043	141881694	1652	*	25	3.01368	-0.459666	-11.2217	9.45676e-05	0.00255725	13644075	13644099	25
chr13	47643393	47644251	859	*	26	4.72546	-0.674591	-11.2217	9.45676e-05	0.00255725	3421834	3421859	26
chr8	40472423	40473463	1041	*	18	2.1217	-0.483333	-11.2215	9.45676e-05	0.00255725	17719919	17719936	18
chr16	29643875	29644520	646	*	7	0.950799	-0.55943	-11.2214	9.45676e-05	0.00255725	5918599	5918605	7
chr17	84692249	84694057	1809	*	41	4.40617	-0.444848	-11.2213	9.45676e-05	0.00255725	7180761	7180801	41
chr17	88833599	88834519	921	*	9	1.459	-0.634362	-11.2213	9.45676e-05	0.00255725	7233656	7233664	9
chr5	106975968	106976990	1023	*	16	2.99926	-0.673807	-11.221	9.45676e-05	0.00255725	14599404	14599419	16
chr10	18664261	18666163	1903	*	25	3.31829	-0.435487	-11.2208	9.45676e-05	0.00255725	116089	116113	25
chr2	161075169	161076712	1544	*	17	1.9725	-0.443185	-11.2204	9.45676e-05	0.00255725	11156532	11156548	17
chr9	71487635	71489042	1408	*	26	3.54493	-0.624457	-11.2204	9.45676e-05	0.00255725	19079679	19079704	26
chr18	54867591	54868926	1336	*	19	2.70716	-0.438283	-11.2201	9.45676e-05	0.00255725	7630291	7630309	19
chr6	23162932	23164228	1297	*	16	1.72468	-0.284664	-11.2201	9.45676e-05	0.00255725	15277772	15277787	16
chr2	171833242	171834862	1621	*	15	2.21936	-0.464877	-11.2199	9.45676e-05	0.00255725	11291952	11291966	15
chr11	114623284	114624142	859	*	20	2.75784	-0.435895	-11.2199	9.45676e-05	0.00255725	2071658	2071677	20
chr11	108407888	108410091	2204	*	28	3.72327	-0.420506	-11.2198	9.45676e-05	0.00255725	2006823	2006850	28
chr16	78029069	78030455	1387	*	44	5.32485	-0.471461	-11.2198	9.45676e-05	0.00255725	6262028	6262071	44
chr17	24512915	24514661	1747	*	39	6.10299	-0.47716	-11.2197	9.45676e-05	0.00255725	6599112	6599150	39
chr12	86919204	86919689	486	*	16	1.94596	-0.491055	-11.2196	9.45676e-05	0.00255725	2792013	2792028	16
chr10	75293910	75295475	1566	*	14	1.79137	-0.504818	-11.2196	9.45676e-05	0.00255725	539137	539150	14
chr15	94281788	94283227	1440	*	27	3.24539	-0.420642	-11.2195	9.45676e-05	0.00255725	5587046	5587072	27
chr18	84450506	84451242	737	*	11	2.1313	-0.637054	-11.2194	9.45676e-05	0.00255725	7920499	7920509	11
chr14	101292739	101293811	1073	*	9	1.66469	-0.654715	-11.2193	9.45676e-05	0.00255725	4720352	4720360	9
chr2	146040381	146044649	4269	*	54	7.49748	-0.54585	-11.2188	9.45676e-05	0.00255725	11019645	11019698	54
chr7	114118402	114119480	1079	*	18	2.1202	-0.494738	-11.2187	9.45676e-05	0.00255725	17108320	17108337	18
chr11	75503677	75505431	1755	*	33	3.81524	-0.380246	-11.2182	9.45676e-05	0.00255725	1641335	1641367	33
chr13	57274816	57280541	5726	*	73	11.2018	-0.444102	-11.2181	9.45676e-05	0.00255725	3531885	3531957	73
chr15	38564597	38565704	1108	*	14	1.55277	-0.505449	-11.2181	9.45676e-05	0.00255725	5131930	5131943	14
chr15	55427717	55429058	1342	*	18	2.50189	-0.465645	-11.218	9.45676e-05	0.00255725	5229657	5229674	18
chr13	70934048	70937115	3068	*	34	4.43232	-0.398071	-11.218	9.45676e-05	0.00255725	3646617	3646650	34
chr12	110914474	110915399	926	*	12	1.38007	-0.528564	-11.2179	9.45676e-05	0.00255725	2998903	2998914	12
chr9	44689831	44691495	1665	*	30	3.30507	-0.391127	-11.2178	9.45676e-05	0.00255725	18818735	18818764	30
chr3	95747343	95748530	1188	*	14	1.90235	-0.485429	-11.2176	9.45676e-05	0.00255725	11998479	11998492	14
chr5	20656669	20658271	1603	*	21	2.83304	-0.45942	-11.2175	9.45676e-05	0.00255725	13910547	13910567	21
chr2	103342362	103344159	1798	*	21	2.9332	-0.514975	-11.2174	9.45676e-05	0.00255725	10700453	10700473	21
chr14	92885454	92886618	1165	*	11	2.25344	-0.577685	-11.2173	9.45676e-05	0.00255725	4669815	4669825	11
chr10	8714184	8715092	909	*	20	3.08026	-0.479902	-11.2172	9.45676e-05	0.00255725	44837	44856	20
chr16	36366615	36367853	1239	*	14	2.34682	-0.52614	-11.2172	9.45676e-05	0.00255725	5991735	5991748	14
chr14	86959138	86960989	1852	*	16	1.95076	-0.485491	-11.2172	9.45676e-05	0.00255725	4640699	4640714	16
chr6	136861477	136863745	2269	*	40	5.15834	-0.441629	-11.2172	9.45676e-05	0.00255725	16144105	16144144	40
chr10	60205958	60207801	1844	*	29	3.29516	-0.371145	-11.217	9.45676e-05	0.00255725	399677	399705	29
chr6	113596944	113598583	1640	*	22	3.53718	-0.608836	-11.2169	9.45676e-05	0.00255725	15939901	15939922	22
chr10	40261239	40264731	3493	*	48	6.94079	-0.448541	-11.2168	9.45676e-05	0.00255725	262276	262323	48
chr2	164293160	164293979	820	*	11	1.95392	-0.557034	-11.2168	9.45676e-05	0.00255725	11188149	11188159	11
chr16	96470566	96472399	1834	*	26	3.446	-0.469547	-11.2167	9.45676e-05	0.00255725	6423226	6423251	26
chr10	77009580	77009870	291	*	6	0.729782	-0.600404	-11.2166	9.45676e-05	0.00255725	560169	560174	6
chr14	35309114	35310482	1369	*	16	2.13792	-0.486332	-11.2165	9.45676e-05	0.00255725	4249027	4249042	16
chr18	58652118	58655171	3054	*	29	3.48726	-0.40105	-11.2165	9.45676e-05	0.00255725	7663814	7663842	29
chr3	30883861	30884255	395	*	9	0.932314	-0.484703	-11.2165	9.45676e-05	0.00255725	11538645	11538653	9
chr8	126467852	126469194	1343	*	18	2.64873	-0.490381	-11.2164	9.45676e-05	0.00255725	18506672	18506689	18
chr7	4036636	4037698	1063	*	18	2.84369	-0.515745	-11.2164	9.45676e-05	0.00255725	16270340	16270357	18
chr13	30478186	30479027	842	*	9	2.11817	-0.644086	-11.2162	9.45676e-05	0.00255725	3262017	3262025	9
chr4	136625741	136627388	1648	*	33	4.42953	-0.390679	-11.2161	9.45676e-05	0.00255725	13562718	13562750	33
chr16	29624734	29625592	859	*	11	1.75066	-0.591993	-11.2159	9.45676e-05	0.00255725	5918407	5918417	11
chr8	67786874	67789218	2345	*	22	2.51616	-0.398401	-11.2157	9.45676e-05	0.00255725	17914236	17914257	22
chr14	27239483	27242033	2551	*	24	2.65577	-0.419868	-11.2156	9.45676e-05	0.00255725	4172040	4172063	24
chr2	71824252	71828018	3767	*	72	9.61576	-0.43521	-11.2155	9.45676e-05	0.00255725	10481176	10481247	72
chr16	94863092	94864007	916	*	14	2.64545	-0.537551	-11.2153	9.45676e-05	0.00255725	6406281	6406294	14
chr3	159702100	159704569	2470	*	26	3.24895	-0.409208	-11.2148	9.45676e-05	0.00255725	12501281	12501306	26
chr6	120325359	120327007	1649	*	23	2.93663	-0.482707	-11.2147	9.45676e-05	0.00255725	16004257	16004279	23
chr8	107665852	107667551	1700	*	16	2.36738	-0.512503	-11.2146	9.45676e-05	0.00255725	18264452	18264467	16
chr1	92649170	92650267	1098	*	17	2.95283	-0.72181	-11.2144	9.45676e-05	0.00255725	9157358	9157374	17
chr15	72092731	72094163	1433	*	17	2.31926	-0.488055	-11.2143	9.45676e-05	0.00255725	5338142	5338158	17
chr14	119407799	119410183	2385	*	34	4.87179	-0.419975	-11.2143	9.45676e-05	0.00255725	4844049	4844082	34
chr5	136537610	136539739	2130	*	25	2.94325	-0.414911	-11.2139	9.45676e-05	0.00255725	14964673	14964697	25
chr3	109503431	109503977	547	*	9	1.81809	-0.626484	-11.2138	9.45676e-05	0.00255725	12121766	12121774	9
chr14	67260574	67263299	2726	*	55	6.49159	-0.368126	-11.2137	9.45676e-05	0.00255725	4492407	4492461	55
chr4	104236932	104238394	1463	*	15	2.10646	-0.518207	-11.2136	9.45676e-05	0.00255725	13219333	13219347	15
chr17	81779299	81782640	3342	*	38	5.13166	-0.404037	-11.2136	9.45676e-05	0.00255725	7152371	7152408	38
chr16	12650564	12652416	1853	*	18	2.91951	-0.469732	-11.2135	9.45676e-05	0.00255725	5783510	5783527	18
chr2	76237470	76239919	2450	*	24	3.71303	-0.503369	-11.2135	9.45676e-05	0.00255725	10527957	10527980	24
chr4	23059153	23061654	2502	*	26	3.58967	-0.414067	-11.2134	9.45676e-05	0.00255725	12634961	12634986	26
chr8	48573734	48574458	725	*	13	1.64773	-0.490476	-11.2133	9.45676e-05	0.00255725	17795980	17795992	13
chr18	82776753	82777865	1113	*	21	3.01686	-0.468499	-11.2133	9.45676e-05	0.00255725	7900638	7900658	21
chr11	82664544	82666099	1556	*	20	2.78096	-0.469483	-11.213	9.45676e-05	0.00255725	1717420	1717439	20
chr15	25765837	25766641	805	*	22	2.71582	-0.522995	-11.213	9.45676e-05	0.00255725	5033266	5033287	22
chr12	68844590	68845115	526	*	9	1.31915	-0.618721	-11.2126	9.45676e-05	0.00255725	2606867	2606875	9
chr12	105936394	105937117	724	*	12	1.63523	-0.528654	-11.2124	9.45676e-05	0.00255725	2938412	2938423	12
chr14	29817169	29818612	1444	*	22	3.25207	-0.457065	-11.2122	9.45676e-05	0.00255725	4192009	4192030	22
chr8	40825270	40826639	1370	*	22	2.96521	-0.426836	-11.212	9.45676e-05	0.00255725	17722918	17722939	22
chr16	24046030	24047031	1002	*	16	1.89132	-0.449627	-11.2119	9.45676e-05	0.00255725	5880099	5880114	16
chr19	57631020	57631919	900	*	11	1.38994	-0.52837	-11.2119	9.45676e-05	0.00255725	8456684	8456694	11
chr18	74689262	74690575	1314	*	17	2.62071	-0.488319	-11.2118	9.45676e-05	0.00255725	7812295	7812311	17
chr1	40822262	40823758	1497	*	16	1.66093	-0.439389	-11.2118	9.45676e-05	0.00255725	8756645	8756660	16
chr18	13526144	13527552	1409	*	19	2.28489	-0.477846	-11.2118	9.45676e-05	0.00255725	7333884	7333902	19
chr10	70123971	70126035	2065	*	29	3.74329	-0.442909	-11.2116	9.45676e-05	0.00255725	499663	499691	29
chr15	100735544	100737906	2363	*	39	5.14166	-0.384743	-11.2114	9.45676e-05	0.00255725	5673903	5673941	39
chr1	96040588	96041728	1141	*	13	1.76195	-0.544062	-11.2114	9.45676e-05	0.00255725	9182860	9182872	13
chr17	59240642	59242090	1449	*	18	3.44789	-0.536254	-11.2114	9.45676e-05	0.00255725	6952578	6952595	18
chr15	85241926	85242814	889	*	15	1.87065	-0.437634	-11.2113	9.45676e-05	0.00255725	5491856	5491870	15
chr3	116375486	116376557	1072	*	14	1.69205	-0.469475	-11.211	9.45676e-05	0.00255725	12156780	12156793	14
chr6	57304479	57305125	647	*	19	2.37463	-0.468033	-11.211	9.45676e-05	0.00255725	15546458	15546476	19
chr8	15150862	15152216	1355	*	23	3.37913	-0.443852	-11.2109	9.45676e-05	0.00255725	17523450	17523472	23
chr5	76722878	76724575	1698	*	22	2.4579	-0.460595	-11.2108	9.45676e-05	0.00255725	14357725	14357746	22
chr13	95919368	95921652	2285	*	29	3.67018	-0.412773	-11.2107	9.45676e-05	0.00255725	3814076	3814104	29
chr1	171790766	171791864	1099	*	13	1.99845	-0.525178	-11.2107	9.45676e-05	0.00255725	9727541	9727553	13
chr11	8105499	8106497	999	*	12	1.66227	-0.559071	-11.2106	9.45676e-05	0.00255725	1100420	1100431	12
chr2	160174738	160176427	1690	*	25	4.41166	-0.46692	-11.2106	9.45676e-05	0.00255725	11147642	11147666	25
chr15	63309169	63310171	1003	*	10	1.28939	-0.558659	-11.2105	9.45676e-05	0.00255725	5287640	5287649	10
chr8	55460177	55461445	1269	*	21	2.69077	-0.369114	-11.2103	9.45676e-05	0.00255725	17834361	17834381	21
chr13	91617001	91617906	906	*	11	1.40211	-0.535601	-11.2103	9.45676e-05	0.00255725	3771647	3771657	11
chr16	63451726	63453561	1836	*	22	2.54441	-0.429083	-11.2102	9.45676e-05	0.00255725	6170804	6170825	22
chr16	72931468	72933314	1847	*	25	2.93739	-0.484917	-11.2101	9.45676e-05	0.00255725	6225843	6225867	25
chr10	70408899	70411070	2172	*	24	3.26459	-0.468254	-11.21	9.45676e-05	0.00255725	503515	503538	24
chr9	28822271	28823425	1155	*	15	2.07511	-0.463675	-11.21	9.45676e-05	0.00255725	18689094	18689108	15
chr4	59409359	59410384	1026	*	13	1.50249	-0.469196	-11.2099	9.45676e-05	0.00255725	12919994	12920006	13
chr19	14111244	14112331	1088	*	13	1.52222	-0.506525	-11.2094	9.45676e-05	0.00255725	8058399	8058411	13
chr11	95535601	95537507	1907	*	34	3.82682	-0.461716	-11.2089	9.45676e-05	0.00255725	1841776	1841809	34
chr5	116203613	116205189	1577	*	21	2.90112	-0.46054	-11.2087	9.45676e-05	0.00255725	14715181	14715201	21
chr5	149953893	149955479	1587	*	25	3.12059	-0.489122	-11.2086	9.45676e-05	0.00255725	15131867	15131891	25
chr13	46386216	46386866	651	*	10	1.44744	-0.61562	-11.2086	9.45676e-05	0.00255725	3406775	3406784	10
chr13	113165041	113167872	2832	*	32	5.70478	-0.52095	-11.2085	9.45676e-05	0.00255725	3974491	3974522	32
chr7	113425102	113426433	1332	*	13	2.05308	-0.582493	-11.2081	9.45676e-05	0.00255725	17102275	17102287	13
chr11	44643953	44646171	2219	*	30	4.22911	-0.377054	-11.208	9.45676e-05	0.00255725	1341743	1341772	30
chr8	40211658	40213501	1844	*	19	2.78893	-0.448734	-11.2078	9.45676e-05	0.00255725	17717631	17717649	19
chr5	34272383	34274221	1839	*	31	3.49677	-0.42938	-11.2078	9.45676e-05	0.00255725	14033186	14033216	31
chr14	61355174	61357373	2200	*	28	3.35299	-0.429974	-11.2076	9.45676e-05	0.00255725	4434539	4434566	28
chr11	121306551	121307338	788	*	19	2.05512	-0.448206	-11.2075	9.45676e-05	0.00255725	2169043	2169061	19
chr8	96751092	96751927	836	*	7	1.21436	-0.586065	-11.2071	9.45676e-05	0.00255725	18182919	18182925	7
chr13	90211871	90212311	441	*	11	1.76894	-0.586328	-11.2069	9.61437e-05	0.00255725	3761874	3761884	11
chr10	114924550	114926630	2081	*	24	3.18882	-0.42248	-11.2067	9.61437e-05	0.00255725	882821	882844	24
chr6	124086546	124087692	1147	*	14	2.26713	-0.539377	-11.2064	9.61437e-05	0.00255725	16034895	16034908	14
chr6	113918936	113920998	2063	*	37	4.27085	-0.383494	-11.2064	9.61437e-05	0.00255725	15943785	15943821	37
chr15	55626500	55626817	318	*	8	0.900092	-0.485635	-11.2063	9.61437e-05	0.00255725	5231493	5231500	8
chr4	149731473	149733091	1619	*	33	3.56279	-0.364603	-11.2063	9.61437e-05	0.00255725	13706196	13706228	33
chr1	47954405	47957479	3075	*	47	5.1132	-0.436512	-11.2062	9.61437e-05	0.00255725	8804462	8804508	47
chr4	6720160	6722694	2535	*	27	4.16916	-0.455233	-11.206	9.61437e-05	0.00255725	12524502	12524528	27
chr2	11469122	11470903	1782	*	18	2.28216	-0.480456	-11.206	9.61437e-05	0.00255725	10016705	10016722	18
chr15	76628567	76629847	1281	*	21	2.62734	-0.385966	-11.2059	9.61437e-05	0.00255725	5385949	5385969	21
chr3	131651110	131652325	1216	*	17	1.85008	-0.446749	-11.2058	9.61437e-05	0.00255725	12284239	12284255	17
chr2	169663035	169665665	2631	*	39	4.44635	-0.355418	-11.2057	9.61437e-05	0.00255725	11265287	11265325	39
chr5	126799790	126801949	2160	*	29	4.10667	-0.439533	-11.2051	9.61437e-05	0.00255725	14858774	14858802	29
chr6	137212258	137213601	1344	*	20	2.28843	-0.459208	-11.2051	9.61437e-05	0.00255725	16148373	16148392	20
chr16	33047045	33048015	971	*	19	2.51874	-0.481037	-11.205	9.61437e-05	0.00255725	5956286	5956304	19
chr11	97052810	97055320	2511	*	50	5.87051	-0.428834	-11.205	9.61437e-05	0.00255725	1863716	1863765	50
chr12	106426157	106428032	1876	*	25	4.18443	-0.440264	-11.2049	9.61437e-05	0.00255725	2945298	2945322	25
chr7	104142118	104142941	824	*	16	2.83758	-0.579501	-11.2047	9.61437e-05	0.00255725	17035096	17035111	16
chr9	123245281	123246137	857	*	11	2.00413	-0.522192	-11.2044	9.61437e-05	0.00255725	19536289	19536299	11
chr12	29047159	29048899	1741	*	22	2.57625	-0.44553	-11.2043	9.61437e-05	0.00255725	2355061	2355082	22
chr1	118450796	118452305	1510	*	13	2.19824	-0.533452	-11.2043	9.61437e-05	0.00255725	9295834	9295846	13
chr4	85101597	85103024	1428	*	14	1.7841	-0.530446	-11.2042	9.61437e-05	0.00255725	13078629	13078642	14
chr2	73477684	73478947	1264	*	19	2.15688	-0.452939	-11.204	9.61437e-05	0.00255725	10499432	10499450	19
chr16	55501620	55503131	1512	*	17	2.35545	-0.463793	-11.2038	9.61437e-05	0.00255725	6119808	6119824	17
chr10	69612748	69613595	848	*	10	1.42101	-0.503463	-11.2037	9.61437e-05	0.00255725	493373	493382	10
chr19	3990241	3991322	1082	*	20	3.05231	-0.488456	-11.2031	9.61437e-05	0.00255725	7960833	7960852	20
chr12	111810560	111811563	1004	*	21	2.79277	-0.494874	-11.203	9.61437e-05	0.00255725	3012065	3012085	21
chr11	49655952	49656241	290	*	6	1.05024	-0.551514	-11.2029	9.61437e-05	0.00255725	1377987	1377992	6
chr1	53776573	53776852	280	*	7	0.834517	-0.506968	-11.2028	9.61437e-05	0.00255725	8840098	8840104	7
chr5	63858254	63860544	2291	*	28	3.819	-0.470735	-11.2025	9.61437e-05	0.00255725	14235405	14235432	28
chr4	55271351	55273490	2140	*	26	3.159	-0.400822	-11.2023	9.61437e-05	0.00255725	12880326	12880351	26
chr11	101539416	101541117	1702	*	26	3.0507	-0.414086	-11.2023	9.61437e-05	0.00255725	1924681	1924706	26
chr4	83459799	83460129	331	*	7	0.797674	-0.624708	-11.202	9.61437e-05	0.00255725	13064365	13064371	7
chr11	21276649	21278059	1411	*	15	1.73534	-0.531352	-11.2017	9.61437e-05	0.00255725	1183387	1183401	15
chr4	21943224	21943994	771	*	14	2.07867	-0.505051	-11.2017	9.61437e-05	0.00255725	12627311	12627324	14
chr6	99490463	99491349	887	*	13	1.56991	-0.499371	-11.2016	9.61437e-05	0.00255725	15850725	15850737	13
chr8	27498673	27500106	1434	*	18	2.29219	-0.426991	-11.2016	9.61437e-05	0.00255725	17622845	17622862	18
chr14	50720251	50722684	2434	*	48	5.36875	-0.331862	-11.2016	9.61437e-05	0.00255725	4337567	4337614	48
chr19	30525652	30526547	896	*	17	2.3816	-0.495997	-11.2016	9.61437e-05	0.00255725	8196049	8196065	17
chr11	65837460	65838366	907	*	17	2.01957	-0.456287	-11.2014	9.61437e-05	0.00255725	1540698	1540714	17
chr16	56848232	56850371	2140	*	32	4.91485	-0.386313	-11.2014	9.61437e-05	0.00255725	6130363	6130394	32
chr6	147561920	147562978	1059	*	9	1.66919	-0.627367	-11.2014	9.61437e-05	0.00255725	16247811	16247819	9
chr4	45793271	45794800	1530	*	36	4.16973	-0.422972	-11.2013	9.61437e-05	0.00255725	12801018	12801053	36
chr10	122966112	122967467	1356	*	22	2.8915	-0.432884	-11.2013	9.61437e-05	0.00255725	980198	980219	22
chr11	104287651	104289197	1547	*	27	3.19632	-0.382514	-11.2013	9.61437e-05	0.00255725	1962696	1962722	27
chr19	28936970	28937654	685	*	11	2.02605	-0.578033	-11.2012	9.61437e-05	0.00255725	8179527	8179537	11
chr14	64491524	64492553	1030	*	11	1.22069	-0.478533	-11.2011	9.61437e-05	0.00255725	4463729	4463739	11
chr15	95434856	95436231	1376	*	17	2.12532	-0.473641	-11.201	9.61437e-05	0.00255725	5599270	5599286	17
chr5	148918446	148919584	1139	*	20	2.67456	-0.506476	-11.2009	9.61437e-05	0.00255725	15118343	15118362	20
chr8	12466259	12467731	1473	*	25	2.90264	-0.446959	-11.2007	9.61437e-05	0.00255725	17488918	17488942	25
chr8	102501638	102503368	1731	*	20	3.08872	-0.560177	-11.2007	9.61437e-05	0.00255725	18211510	18211529	20
chr3	116275833	116276455	623	*	10	1.15971	-0.505552	-11.2007	9.61437e-05	0.00255725	12155496	12155505	10
chr10	116588829	116589907	1079	*	14	2.80421	-0.525263	-11.2006	9.61437e-05	0.00255725	900823	900836	14
chr10	96255011	96257090	2080	*	26	3.495	-0.480815	-11.2005	9.61437e-05	0.00255725	757960	757985	26
chr13	9709052	9710225	1174	*	15	1.89044	-0.48652	-11.2005	9.61437e-05	0.00255725	3118679	3118693	15
chr19	47556297	47557031	735	*	11	1.23625	-0.460584	-11.2004	9.61437e-05	0.00255725	8362964	8362974	11
chr9	58535927	58537204	1278	*	24	2.72146	-0.399926	-11.2004	9.61437e-05	0.00255725	18951543	18951566	24
chr3	51343789	51344494	706	*	10	1.3173	-0.536604	-11.2003	9.61437e-05	0.00255725	11676212	11676221	10
chr6	31066087	31069494	3408	*	54	6.65346	-0.459503	-11.2003	9.61437e-05	0.00255725	15337446	15337499	54
chr18	82371086	82374845	3760	*	54	7.59899	-0.380844	-11.2002	9.61437e-05	0.00255725	7895453	7895506	54
chr9	112657682	112658274	593	*	6	0.956231	-0.646626	-11.2001	9.61437e-05	0.00255725	19422302	19422307	6
chr3	94595774	94597153	1380	*	19	3.12042	-0.47782	-11.2	9.61437e-05	0.00255725	11986063	11986081	19
chr11	83005092	83007753	2662	*	33	3.8585	-0.341265	-11.1994	9.61437e-05	0.00255725	1722006	1722038	33
chr11	49198709	49200595	1887	*	19	2.43041	-0.532951	-11.1993	9.61437e-05	0.00255725	1374345	1374363	19
chr9	23708348	23709884	1537	*	13	2.25735	-0.58342	-11.1992	9.61437e-05	0.00255725	18657385	18657397	13
chr2	63781338	63782518	1181	*	19	2.20231	-0.459939	-11.199	9.61437e-05	0.00255725	10415047	10415065	19
chr14	57036097	57036945	849	*	52	6.32679	-0.414192	-11.1987	9.61437e-05	0.00255725	4394588	4394639	52
chr2	65302364	65304155	1792	*	19	2.76289	-0.453492	-11.1987	9.61437e-05	0.00255725	10425143	10425161	19
chr6	72297592	72299000	1409	*	18	3.21713	-0.512932	-11.1986	9.61437e-05	0.00255725	15633409	15633426	18
chr13	52471854	52472346	493	*	9	1.01661	-0.47994	-11.1985	9.61437e-05	0.00255725	3469424	3469432	9
chr10	122687131	122688877	1747	*	30	3.43175	-0.429587	-11.1984	9.61437e-05	0.00255725	976428	976457	30
chr15	28336383	28338314	1932	*	17	2.84774	-0.537219	-11.1983	9.61437e-05	0.00255725	5057745	5057761	17
chr9	110401905	110402886	982	*	18	2.15413	-0.508509	-11.1982	9.61437e-05	0.00255725	19400704	19400721	18
chr2	42918747	42920435	1689	*	21	3.03375	-0.430034	-11.1981	9.61437e-05	0.00255725	10275834	10275854	21
chr4	150790343	150791312	970	*	13	1.95065	-0.49895	-11.1981	9.61437e-05	0.00255725	13720994	13721006	13
chr7	34462718	34464442	1725	*	24	3.16026	-0.437415	-11.198	9.61437e-05	0.00255725	16495382	16495405	24
chr16	48371091	48373116	2026	*	17	2.48202	-0.490109	-11.198	9.61437e-05	0.00255725	6076553	6076569	17
chr6	22735930	22737085	1156	*	11	1.48853	-0.537293	-11.1976	9.61437e-05	0.00255725	15274744	15274754	11
chr18	48099327	48100811	1485	*	14	1.67765	-0.481293	-11.1976	9.61437e-05	0.00255725	7584954	7584967	14
chr18	73413589	73414665	1077	*	13	1.49003	-0.46711	-11.1974	9.61437e-05	0.00255725	7796857	7796869	13
chr13	40845909	40847664	1756	*	28	3.60366	-0.420269	-11.1973	9.61437e-05	0.00255725	3346894	3346921	28
chr12	38728001	38729041	1041	*	9	1.15001	-0.525864	-11.1971	9.61437e-05	0.00255725	2423685	2423693	9
chr9	106756502	106758891	2390	*	29	3.36785	-0.484706	-11.1968	9.61437e-05	0.00255725	19361789	19361817	29
chr16	95568570	95569597	1028	*	18	2.11695	-0.449627	-11.1965	9.61437e-05	0.00255725	6413609	6413626	18
chr3	138907960	138911338	3379	*	35	3.99517	-0.429862	-11.1965	9.61437e-05	0.00255725	12343145	12343179	35
chr3	130571668	130573729	2062	*	26	3.15899	-0.422211	-11.1962	9.61437e-05	0.00255725	12270843	12270868	26
chr2	76526760	76527438	679	*	13	1.43244	-0.470057	-11.1961	9.61437e-05	0.00255725	10531041	10531053	13
chr9	96161001	96163006	2006	*	27	3.31538	-0.40852	-11.196	9.61437e-05	0.00255725	19255628	19255654	27
chr2	77096731	77097591	861	*	12	1.35805	-0.480808	-11.1959	9.61437e-05	0.00255725	10538240	10538251	12
chr12	111631885	111632664	780	*	11	1.61796	-0.556782	-11.1957	9.61437e-05	0.00255725	3009059	3009069	11
chr12	12360899	12362322	1424	*	21	2.68992	-0.483206	-11.1956	9.61437e-05	0.00255725	2240370	2240390	21
chr15	5189226	5191051	1826	*	23	3.98293	-0.483975	-11.1956	9.61437e-05	0.00255725	4902870	4902892	23
chr14	118632180	118633778	1599	*	31	3.59402	-0.428108	-11.1955	9.61437e-05	0.00255725	4835054	4835084	31
chr13	100544649	100546155	1507	*	19	2.72914	-0.469884	-11.1952	9.61437e-05	0.00255725	3862821	3862839	19
chr16	74400725	74401614	890	*	8	1.04736	-0.514708	-11.1952	9.61437e-05	0.00255725	6235949	6235956	8
chr7	140146820	140148245	1426	*	27	3.43344	-0.436308	-11.1951	9.61437e-05	0.00255725	17360193	17360219	27
chr18	24298029	24299697	1669	*	24	3.02692	-0.411261	-11.1949	9.61437e-05	0.00255725	7401457	7401480	24
chr4	100108430	100110185	1756	*	24	3.2112	-0.472413	-11.1949	9.61437e-05	0.00255725	13184275	13184298	24
chr14	58487083	58488240	1158	*	18	3.01597	-0.581184	-11.1949	9.61437e-05	0.00255725	4408859	4408876	18
chr1	107709717	107710866	1150	*	10	1.99258	-0.562747	-11.1948	9.61437e-05	0.00255725	9245012	9245021	10
chr1	119005754	119007417	1664	*	27	3.42928	-0.415819	-11.1947	9.61437e-05	0.00255725	9301291	9301317	27
chr17	74699522	74700512	991	*	15	1.93182	-0.516077	-11.1946	9.61437e-05	0.00255725	7092227	7092241	15
chr3	38074899	38075338	440	*	6	0.640912	-0.534167	-11.1946	9.61437e-05	0.00255725	11599972	11599977	6
chr8	16396003	16397019	1017	*	15	1.77154	-0.494301	-11.1944	9.61437e-05	0.00255725	17532502	17532516	15
chr12	86114002	86115021	1020	*	18	2.49799	-0.465265	-11.1943	9.61437e-05	0.00255725	2781972	2781989	18
chr2	140154531	140155178	648	*	12	1.57418	-0.502971	-11.1942	9.61437e-05	0.00255725	10978645	10978656	12
chr8	95740748	95741127	380	*	7	0.93519	-0.525799	-11.194	9.61437e-05	0.00255725	18175242	18175248	7
chr18	45139503	45140468	966	*	9	1.48832	-0.584228	-11.194	9.61437e-05	0.00255725	7561320	7561328	9
chr6	144333364	144334932	1569	*	27	3.21911	-0.471205	-11.194	9.61437e-05	0.00255725	16213304	16213330	27
chr7	68261530	68263519	1990	*	29	3.49991	-0.44078	-11.1939	9.61437e-05	0.00255725	16761298	16761326	29
chr11	112489167	112490824	1658	*	14	1.63678	-0.455711	-11.1939	9.61437e-05	0.00255725	2043562	2043575	14
chr1	178717922	178719824	1903	*	21	2.60956	-0.431436	-11.1938	9.61437e-05	0.00255725	9782199	9782219	21
chr15	29803260	29804076	817	*	14	1.74535	-0.51957	-11.1938	9.61437e-05	0.00255725	5064728	5064741	14
chr12	79348499	79349182	684	*	13	1.3515	-0.475134	-11.1935	9.61437e-05	0.00255725	2709833	2709845	13
chr8	24538214	24541160	2947	*	41	5.12138	-0.381692	-11.1934	9.61437e-05	0.00255725	17588262	17588302	41
chr5	32936547	32937895	1349	*	22	2.43099	-0.39135	-11.1933	9.61437e-05	0.00255725	14019147	14019168	22
chr12	90746736	90747679	944	*	10	1.35815	-0.570815	-11.1929	9.61437e-05	0.00255725	2814226	2814235	10
chr6	73688899	73689575	677	*	11	1.56879	-0.51459	-11.1928	9.61437e-05	0.00255725	15648396	15648406	11
chr9	56091578	56094177	2600	*	32	3.65809	-0.409832	-11.1928	9.61437e-05	0.00255725	18925366	18925397	32
chr13	56478458	56481327	2870	*	34	4.32022	-0.428438	-11.1928	9.61437e-05	0.00255725	3522872	3522905	34
chr5	73097382	73098689	1308	*	27	2.96796	-0.468116	-11.1927	9.61437e-05	0.00255725	14316921	14316947	27
chr2	39856492	39858445	1954	*	33	3.73561	-0.380784	-11.1926	9.61437e-05	0.00255725	10262978	10263010	33
chr10	85647881	85648903	1023	*	13	1.88662	-0.485759	-11.1925	9.61437e-05	0.00255725	658586	658598	13
chr4	35769220	35770161	942	*	10	1.63893	-0.601516	-11.1923	9.61437e-05	0.00255725	12719935	12719944	10
chr15	59598726	59600874	2149	*	36	4.31382	-0.370517	-11.1919	9.77198e-05	0.00255725	5264674	5264709	36
chr2	146689814	146692937	3124	*	30	4.15619	-0.429222	-11.1918	9.77198e-05	0.00255725	11025045	11025074	30
chr17	51830368	51830842	475	*	8	1.28404	-0.589599	-11.1917	9.77198e-05	0.00255725	6898331	6898338	8
chr11	78159851	78161637	1787	*	57	7.36337	-0.451533	-11.1916	9.77198e-05	0.00255725	1671523	1671579	57
chr3	95713997	95715876	1880	*	27	3.2628	-0.391054	-11.1916	9.77198e-05	0.00255725	11998082	11998108	27
chr16	13354736	13355028	293	*	8	1.39426	-0.619134	-11.1916	9.77198e-05	0.00255725	5788529	5788536	8
chr12	104711303	104713489	2187	*	37	5.22285	-0.469948	-11.1915	9.77198e-05	0.00255725	2922309	2922345	37
chr8	57179214	57180385	1172	*	19	3.08972	-0.454132	-11.1914	9.77198e-05	0.00255725	17844671	17844689	19
chr2	160535244	160535978	735	*	13	1.84571	-0.532739	-11.1914	9.77198e-05	0.00255725	11151572	11151584	13
chr9	30087221	30089538	2318	*	30	4.38208	-0.420531	-11.1914	9.77198e-05	0.00255725	18698337	18698366	30
chr12	72918400	72919244	845	*	11	1.32184	-0.513509	-11.1914	9.77198e-05	0.00255725	2651048	2651058	11
chr5	147470467	147474079	3613	*	38	4.37599	-0.441676	-11.1912	9.77198e-05	0.00255725	15098950	15098987	38
chr7	45376995	45377447	453	*	37	3.9193	-0.471563	-11.1912	9.77198e-05	0.00255725	16593470	16593506	37
chr9	46775926	46778606	2681	*	33	4.3529	-0.40605	-11.1911	9.77198e-05	0.00255725	18843128	18843160	33
chr2	158729258	158730578	1321	*	18	2.70055	-0.517046	-11.191	9.77198e-05	0.00255725	11136311	11136328	18
chr3	34229875	34231057	1183	*	13	1.93905	-0.552724	-11.1907	9.77198e-05	0.00255725	11565586	11565598	13
chr6	126216727	126217682	956	*	9	1.87432	-0.714457	-11.1905	9.77198e-05	0.00255725	16060090	16060098	9
chr14	77199198	77200675	1478	*	24	2.77833	-0.45996	-11.1905	9.77198e-05	0.00255725	4577897	4577920	24
chr9	114394276	114397603	3328	*	38	4.50911	-0.426849	-11.1904	9.77198e-05	0.00255725	19435399	19435436	38
chr16	63439574	63441158	1585	*	21	2.51501	-0.487048	-11.1903	9.77198e-05	0.00255725	6170725	6170745	21
chr4	125701019	125702233	1215	*	24	3.09726	-0.483457	-11.1902	9.77198e-05	0.00255725	13416380	13416403	24
chr1	82874125	82876186	2062	*	24	3.23725	-0.479111	-11.1902	9.77198e-05	0.00255725	9070829	9070852	24
chr8	109550372	109551480	1109	*	19	2.77036	-0.512695	-11.1897	9.77198e-05	0.00255725	18287248	18287266	19
chr3	133230354	133231768	1415	*	14	1.84222	-0.387839	-11.1896	9.77198e-05	0.00255725	12296731	12296744	14
chr17	46914939	46917044	2106	*	42	5.49637	-0.410697	-11.1895	9.77198e-05	0.00255725	6845815	6845856	42
chr5	14561976	14562973	998	*	9	1.0734	-0.46507	-11.1895	9.77198e-05	0.00255725	13879338	13879346	9
chr12	31723962	31725272	1311	*	20	2.75885	-0.486261	-11.1894	9.77198e-05	0.00255725	2376775	2376794	20
chr10	108554929	108556837	1909	*	21	2.71903	-0.440765	-11.1889	9.77198e-05	0.00255725	836906	836926	21
chr9	59236411	59237680	1270	*	15	1.66898	-0.449917	-11.1886	9.77198e-05	0.00255725	18957797	18957811	15
chr15	27504230	27504697	468	*	12	1.50491	-0.575158	-11.1883	9.77198e-05	0.00255725	5047081	5047092	12
chr11	49263558	49265281	1724	*	31	3.85125	-0.392292	-11.1882	9.77198e-05	0.00255725	1374948	1374978	31
chr3	116780007	116781371	1365	*	20	2.84947	-0.522524	-11.1882	9.77198e-05	0.00255725	12161535	12161554	20
chr10	14098765	14100404	1640	*	25	3.55156	-0.50485	-11.1882	9.77198e-05	0.00255725	86892	86916	25
chr2	158205066	158207246	2181	*	29	4.63649	-0.502619	-11.1881	9.77198e-05	0.00255725	11129904	11129932	29
chr15	87074503	87075905	1403	*	30	3.15988	-0.414099	-11.188	9.77198e-05	0.00255725	5514234	5514263	30
chr8	13651365	13653284	1920	*	35	4.41212	-0.440173	-11.1879	9.77198e-05	0.00255725	17504934	17504968	35
chr11	5018023	5018922	900	*	14	2.09804	-0.538527	-11.1879	9.77198e-05	0.00255725	1069392	1069405	14
chr8	35593988	35595706	1719	*	21	2.49586	-0.424112	-11.1879	9.77198e-05	0.00255725	17686403	17686423	21
chr17	71586821	71587737	917	*	9	0.986479	-0.509076	-11.1877	9.77198e-05	0.00255725	7062691	7062699	9
chr9	49283268	49285422	2155	*	22	2.66337	-0.424614	-11.1875	9.77198e-05	0.00255725	18868780	18868801	22
chr10	120004955	120006013	1059	*	18	2.25336	-0.43069	-11.1875	9.77198e-05	0.00255725	942067	942084	18
chr3	114855422	114856358	937	*	12	1.71598	-0.608397	-11.1872	9.77198e-05	0.00255725	12145525	12145536	12
chr18	40374891	40376203	1313	*	15	1.95249	-0.464571	-11.1872	9.77198e-05	0.00255725	7529162	7529176	15
chr10	93841243	93842809	1567	*	22	2.41635	-0.466566	-11.1871	9.77198e-05	0.00255725	731634	731655	22
chr4	120158157	120160240	2084	*	22	3.01957	-0.47617	-11.187	9.77198e-05	0.00255725	13363036	13363057	22
chr15	76690799	76691479	681	*	16	1.99898	-0.480984	-11.1868	9.77198e-05	0.00255725	5387052	5387067	16
chr2	169303984	169306637	2654	*	45	6.13293	-0.456593	-11.1867	9.77198e-05	0.00255725	11260795	11260839	45
chr7	132636828	132638450	1623	*	33	3.63768	-0.345629	-11.1867	9.77198e-05	0.00255725	17283573	17283605	33
chr2	25363053	25364538	1486	*	25	4.09572	-0.430075	-11.1865	9.77198e-05	0.00255725	10109310	10109334	25
chr10	21165127	21166769	1643	*	21	3.97924	-0.521049	-11.1864	9.77198e-05	0.00255725	139346	139366	21
chr12	71657549	71658939	1391	*	20	3.18327	-0.481901	-11.1864	9.77198e-05	0.00255725	2638092	2638111	20
chr1	178531558	178534634	3077	*	52	6.38646	-0.392491	-11.1862	9.77198e-05	0.00255725	9780336	9780387	52
chr19	14123428	14125392	1965	*	24	4.16535	-0.42533	-11.1862	9.77198e-05	0.00255725	8058475	8058498	24
chr10	93983861	93985178	1318	*	22	2.58929	-0.520207	-11.1861	9.77198e-05	0.00255725	733262	733283	22
chr17	66681398	66683611	2214	*	56	6.04617	-0.453321	-11.186	9.77198e-05	0.00255725	7013929	7013984	56
chr18	59408670	59409206	537	*	21	2.58805	-0.514542	-11.1859	9.77198e-05	0.00255725	7669427	7669447	21
chr4	100814374	100814942	569	*	10	1.59292	-0.645549	-11.1858	9.77198e-05	0.00255725	13190081	13190090	10
chr17	62270348	62271808	1461	*	19	3.03876	-0.505086	-11.1857	9.77198e-05	0.00255725	6967982	6968000	19
chr1	52644852	52645427	576	*	11	1.38558	-0.483797	-11.1857	9.77198e-05	0.00255725	8832236	8832246	11
chr10	18515437	18517010	1574	*	27	3.40772	-0.438093	-11.1857	9.77198e-05	0.00255725	114734	114760	27
chr19	58887992	58889519	1528	*	20	2.85281	-0.407685	-11.1857	9.77198e-05	0.00255725	8470293	8470312	20
chr17	44838011	44839157	1147	*	13	1.66655	-0.441916	-11.1856	9.77198e-05	0.00255725	6816162	6816174	13
chr1	78325461	78328286	2826	*	28	4.00383	-0.421027	-11.1855	9.77198e-05	0.00255725	9037794	9037821	28
chr9	22029875	22031179	1305	*	24	2.51679	-0.441616	-11.1853	9.77198e-05	0.00255725	18643968	18643991	24
chr3	50986518	50987429	912	*	15	1.74299	-0.497023	-11.1852	9.77198e-05	0.00255725	11671444	11671458	15
chr10	4057937	4059832	1896	*	28	3.60159	-0.458308	-11.1851	9.77198e-05	0.00255725	6444	6471	28
chr19	34320647	34321163	517	*	7	1.28433	-0.657956	-11.1849	9.77198e-05	0.00255725	8224590	8224596	7
chr13	103239863	103242993	3131	*	33	4.28146	-0.387497	-11.1849	9.77198e-05	0.00255725	3886589	3886621	33
chr12	104248181	104249219	1039	*	18	2.77856	-0.471443	-11.1848	9.77198e-05	0.00255725	2917370	2917387	18
chr12	17935897	17937560	1664	*	19	2.85583	-0.539312	-11.1848	9.77198e-05	0.00255725	2281332	2281350	19
chr19	11991513	11992337	825	*	26	3.20713	-0.459703	-11.1847	9.77198e-05	0.00255725	8046668	8046693	26
chr4	133702084	133704096	2013	*	28	3.14678	-0.374577	-11.1847	9.77198e-05	0.00255725	13518521	13518548	28
chr11	97756355	97757753	1399	*	24	3.15092	-0.509042	-11.1847	9.77198e-05	0.00255725	1875141	1875164	24
chr11	7667312	7668145	834	*	7	1.17243	-0.656457	-11.1846	9.77198e-05	0.00255725	1098056	1098062	7
chr5	22938971	22939948	978	*	12	1.99231	-0.563954	-11.1845	9.77198e-05	0.00255725	13930816	13930827	12
chr3	148725429	148725865	437	*	8	1.18087	-0.666103	-11.1842	9.77198e-05	0.00255725	12422612	12422619	8
chr14	46676546	46678497	1952	*	23	3.58653	-0.411148	-11.1841	9.77198e-05	0.00255725	4302157	4302179	23
chr9	32430029	32431955	1927	*	21	2.37236	-0.443312	-11.184	9.77198e-05	0.00255725	18719070	18719090	21
chr16	87843293	87846669	3377	*	47	6.65602	-0.422965	-11.1839	9.77198e-05	0.00255725	6325057	6325103	47
chr2	128337979	128338922	944	*	13	1.76026	-0.544425	-11.1839	9.77198e-05	0.00255725	10890211	10890223	13
chr3	153158951	153160639	1689	*	23	2.92988	-0.442475	-11.1838	9.77198e-05	0.00255725	12459818	12459840	23
chr17	4817734	4819936	2203	*	21	3.2646	-0.494905	-11.1836	9.77198e-05	0.00255725	6447105	6447125	21
chr19	46910726	46912416	1691	*	16	1.90452	-0.489435	-11.1836	9.77198e-05	0.00255725	8353127	8353142	16
chr2	163396885	163397626	742	*	28	3.07771	-0.403133	-11.1833	9.77198e-05	0.00255725	11177340	11177367	28
chr10	122098467	122098932	466	*	9	1.02554	-0.563429	-11.1833	9.77198e-05	0.00255725	971444	971452	9
chr4	32527598	32530088	2491	*	39	5.15323	-0.506734	-11.1832	9.77198e-05	0.00255725	12689994	12690032	39
chr18	49745316	49745950	635	*	9	1.24668	-0.542468	-11.1831	9.77198e-05	0.00255725	7593039	7593047	9
chr14	76785266	76786234	969	*	12	1.29459	-0.444927	-11.183	9.77198e-05	0.00255725	4574041	4574052	12
chr15	25263624	25264030	407	*	8	1.26695	-0.50781	-11.1827	9.77198e-05	0.00255725	5027216	5027223	8
chr4	45402416	45403016	601	*	15	1.6058	-0.47204	-11.1827	9.77198e-05	0.00255725	12796018	12796032	15
chr13	20664571	20665847	1277	*	15	2.00432	-0.55909	-11.1826	9.77198e-05	0.00255725	3188463	3188477	15
chr17	30577904	30579875	1972	*	22	2.69787	-0.46635	-11.1826	9.77198e-05	0.00255725	6687443	6687464	22
chr6	39540463	39542321	1859	*	20	2.75071	-0.452126	-11.1823	9.77198e-05	0.00255725	15411584	15411603	20
chr4	152204417	152205458	1042	*	15	1.84681	-0.436405	-11.1823	9.77198e-05	0.00255725	13743577	13743591	15
chr2	179252806	179255487	2682	*	32	4.33959	-0.391459	-11.1823	9.77198e-05	0.00255725	11344081	11344112	32
chr5	122557416	122558480	1065	*	17	2.3371	-0.502772	-11.1823	9.77198e-05	0.00255725	14802991	14803007	17
chr5	17571817	17573248	1432	*	19	2.73251	-0.478633	-11.1822	9.77198e-05	0.00255725	13891954	13891972	19
chr9	60017089	60018982	1894	*	20	2.58009	-0.525933	-11.1822	9.77198e-05	0.00255725	18964551	18964570	20
chr8	69835378	69838200	2823	*	28	3.7586	-0.416455	-11.1821	9.77198e-05	0.00255725	17928525	17928552	28
chr14	117000003	117001600	1598	*	17	1.89855	-0.421923	-11.182	9.77198e-05	0.00255725	4816916	4816932	17
chr8	94705478	94707192	1715	*	23	2.50206	-0.383238	-11.1819	9.77198e-05	0.00255725	18161704	18161726	23
chr7	132002485	132003008	524	*	11	1.50843	-0.518487	-11.1819	9.77198e-05	0.00255725	17277189	17277199	11
chr9	30636382	30638377	1996	*	23	3.05119	-0.450547	-11.1815	9.77198e-05	0.00255725	18702413	18702435	23
chr15	16759841	16760510	670	*	9	1.8773	-0.782816	-11.1815	9.77198e-05	0.00255725	4986826	4986834	9
chr15	76010955	76012834	1880	*	36	4.83554	-0.384691	-11.1814	9.77198e-05	0.00255725	5375102	5375137	36
chr2	127392659	127393423	765	*	11	1.90312	-0.632921	-11.1814	9.77198e-05	0.00255725	10880790	10880800	11
chr19	14085684	14087320	1637	*	14	2.36732	-0.521606	-11.1813	9.77198e-05	0.00255725	8058240	8058253	14
chr7	81701870	81705740	3871	*	41	4.40684	-0.350703	-11.1813	9.77198e-05	0.00255725	16872880	16872920	41
chr5	52900268	52901552	1285	*	17	2.3082	-0.469137	-11.1813	9.77198e-05	0.00255725	14172026	14172042	17
chr5	21745876	21747101	1226	*	29	3.75624	-0.476364	-11.1811	9.77198e-05	0.00255725	13921205	13921233	29
chr5	105542322	105543246	925	*	13	1.69941	-0.523483	-11.1809	9.77198e-05	0.00255725	14583435	14583447	13
chr1	152441256	152442098	843	*	8	1.13872	-0.597282	-11.1809	9.77198e-05	0.00255725	9553104	9553111	8
chr10	93066599	93067488	890	*	17	1.87787	-0.495126	-11.1809	9.77198e-05	0.00255725	721843	721859	17
chr5	32903800	32905346	1547	*	23	2.71253	-0.4345	-11.1807	9.77198e-05	0.00255725	14018905	14018927	23
chr2	104737888	104738843	956	*	10	1.39051	-0.551736	-11.1806	9.77198e-05	0.00255725	10713855	10713864	10
chr11	101085015	101085734	720	*	15	1.64952	-0.487379	-11.1806	9.77198e-05	0.00255725	1918075	1918089	15
chr10	89638893	89641592	2700	*	31	3.66296	-0.44234	-11.1806	9.77198e-05	0.00255725	693083	693113	31
chr2	37915945	37916629	685	*	8	1.02051	-0.51959	-11.1805	9.77198e-05	0.00255725	10250078	10250085	8
chr10	96134802	96136980	2179	*	25	2.79646	-0.444893	-11.1805	9.77198e-05	0.00255725	757022	757046	25
chr6	100172227	100172614	388	*	11	1.62577	-0.509542	-11.1804	9.77198e-05	0.00255725	15858469	15858479	11
chr1	190485249	190486230	982	*	10	1.22213	-0.507758	-11.1804	9.77198e-05	0.00255725	9908985	9908994	10
chr16	87803564	87803841	278	*	6	0.788064	-0.62756	-11.1803	9.77198e-05	0.00255725	6324677	6324682	6
chr2	25381981	25383745	1765	*	28	4.01665	-0.374428	-11.1803	9.77198e-05	0.00255725	10109672	10109699	28
chr17	74411009	74412788	1780	*	38	5.1551	-0.426578	-11.1802	9.77198e-05	0.00255725	7089486	7089523	38
chr5	150738753	150739704	952	*	14	2.17577	-0.533629	-11.18	9.77198e-05	0.00255725	15140646	15140659	14
chr19	37770072	37771378	1307	*	16	2.55071	-0.450558	-11.1799	9.77198e-05	0.00255725	8253035	8253050	16
chr17	27048482	27050436	1955	*	24	3.44784	-0.499551	-11.1798	9.77198e-05	0.00255725	6634771	6634794	24
chr12	108068435	108070270	1836	*	27	3.84988	-0.455916	-11.1798	9.77198e-05	0.00255725	2964815	2964841	27
chr10	67172010	67173136	1127	*	11	1.789	-0.593794	-11.1798	9.77198e-05	0.00255725	466429	466439	11
chr7	99847345	99848512	1168	*	17	2.5505	-0.520102	-11.1797	9.77198e-05	0.00255725	16999609	16999625	17
chr3	127150687	127152075	1389	*	13	2.19265	-0.608895	-11.1795	9.77198e-05	0.00255725	12237212	12237224	13
chr6	116099506	116100158	653	*	10	2.02211	-0.624463	-11.1794	9.77198e-05	0.00255725	15963937	15963946	10
chr19	7052707	7054556	1850	*	20	2.46034	-0.42021	-11.1792	9.77198e-05	0.00255725	8005534	8005553	20
chr2	133109915	133111667	1753	*	20	2.75637	-0.47175	-11.1792	9.77198e-05	0.00255725	10935882	10935901	20
chr2	68286716	68287383	668	*	9	0.970879	-0.502507	-11.1791	9.77198e-05	0.00255725	10445341	10445349	9
chr17	66689749	66691083	1335	*	17	2.50048	-0.604501	-11.1789	9.77198e-05	0.00255725	7014082	7014098	17
chr1	63140117	63141223	1107	*	26	3.01009	-0.420039	-11.1789	9.77198e-05	0.00255725	8915800	8915825	26
chr2	130615260	130616649	1390	*	23	2.59684	-0.417086	-11.1789	9.77198e-05	0.00255725	10912454	10912476	23
chr12	81355584	81357368	1785	*	32	3.86748	-0.591308	-11.1787	9.77198e-05	0.00255725	2729421	2729452	32
chr3	20139773	20140907	1135	*	12	1.90069	-0.685546	-11.1787	9.77198e-05	0.00255725	11470775	11470786	12
chr11	30215666	30216820	1155	*	14	2.23568	-0.558532	-11.1786	9.77198e-05	0.00255725	1236294	1236307	14
chr10	64622715	64623568	854	*	25	3.18342	-0.522793	-11.1786	9.77198e-05	0.00255725	450337	450361	25
chr16	18117789	18118562	774	*	10	1.15928	-0.480247	-11.1785	9.77198e-05	0.00255725	5824427	5824436	10
chr5	41798268	41800162	1895	*	18	1.99835	-0.413766	-11.1785	9.77198e-05	0.00255725	14098628	14098645	18
chr4	120550549	120553004	2456	*	23	2.76306	-0.479024	-11.1784	9.77198e-05	0.00255725	13366824	13366846	23
chr15	65085287	65086267	981	*	12	1.89835	-0.430632	-11.1783	9.77198e-05	0.00255725	5300090	5300101	12
chr1	126943611	126944861	1251	*	30	4.80271	-0.518224	-11.1781	9.77198e-05	0.00255725	9356578	9356607	30
chr13	56156529	56158745	2217	*	29	4.61199	-0.442521	-11.1778	9.77198e-05	0.00255725	3518497	3518525	29
chr3	58707144	58708553	1410	*	17	2.69929	-0.51961	-11.1776	9.77198e-05	0.00255725	11740921	11740937	17
chr11	63984109	63985587	1479	*	24	2.88181	-0.437073	-11.1776	9.77198e-05	0.00255725	1525120	1525143	24
chr5	3847682	3848581	900	*	14	1.43168	-0.453962	-11.1774	9.77198e-05	0.00255725	13812070	13812083	14
chr14	120414006	120414364	359	*	19	2.07822	-0.44433	-11.1772	9.77198e-05	0.00255725	4853960	4853978	19
chr1	118581101	118581463	363	*	10	1.0824	-0.522625	-11.1771	9.77198e-05	0.00255725	9297110	9297119	10
chr13	41002446	41004716	2271	*	33	3.70548	-0.405314	-11.1769	9.77198e-05	0.00255725	3348851	3348883	33
chr4	119985834	119988040	2207	*	20	3.031	-0.484867	-11.1769	9.77198e-05	0.00255725	13360982	13361001	20
chr8	29194036	29194383	348	*	23	2.47502	-0.50467	-11.1769	9.77198e-05	0.00255725	17633556	17633578	23
chr17	90784955	90785434	480	*	11	1.63725	-0.52131	-11.1768	9.77198e-05	0.00255725	7244785	7244795	11
chr3	38150485	38152151	1667	*	24	2.78622	-0.471817	-11.1766	9.77198e-05	0.00255725	11600561	11600584	24
chr5	125067440	125068190	751	*	24	3.06571	-0.437422	-11.1766	9.77198e-05	0.00255725	14840392	14840415	24
chr4	52013031	52014513	1483	*	21	2.62157	-0.443012	-11.1764	9.77198e-05	0.00255725	12853728	12853748	21
chr13	113881724	113882319	596	*	8	0.900114	-0.523954	-11.1763	9.77198e-05	0.00255725	3982269	3982276	8
chr19	52370649	52370964	316	*	7	1.1659	-0.602958	-11.1762	9.77198e-05	0.00255725	8396416	8396422	7
chr1	122451558	122453046	1489	*	15	3.01554	-0.530958	-11.1761	9.77198e-05	0.00255725	9330714	9330728	15
chr2	173666154	173667795	1642	*	15	1.82537	-0.508835	-11.1758	9.77198e-05	0.00255725	11317288	11317302	15
chr17	16983127	16984098	972	*	16	1.88453	-0.50504	-11.1757	9.77198e-05	0.00255725	6549430	6549445	16
chr10	83575929	83577426	1498	*	23	3.07921	-0.477233	-11.1755	9.77198e-05	0.00255725	638006	638028	23
chr3	107210319	107211234	916	*	16	1.70905	-0.429935	-11.1754	9.77198e-05	0.00255725	12097250	12097265	16
chr16	8339204	8342228	3025	*	33	4.55105	-0.401508	-11.1752	9.77198e-05	0.00255725	5747699	5747731	33
chr5	145183829	145185117	1289	*	32	3.5993	-0.417803	-11.1752	9.77198e-05	0.00255725	15073533	15073564	32
chr14	54850416	54852169	1754	*	17	3.01937	-0.487676	-11.1751	9.77198e-05	0.00255725	4370992	4371008	17
chr3	52579783	52581177	1395	*	24	2.88408	-0.417635	-11.1751	9.77198e-05	0.00255725	11691532	11691555	24
chr12	40906842	40908039	1198	*	14	1.6825	-0.491217	-11.175	9.77198e-05	0.00255725	2438441	2438454	14
chr4	14915856	14916457	602	*	12	1.34813	-0.496908	-11.1749	9.77198e-05	0.00255725	12586995	12587006	12
chr18	12512365	12512740	376	*	7	0.779789	-0.492376	-11.1746	9.77198e-05	0.00255725	7325861	7325867	7
chr3	65461027	65462711	1685	*	18	2.53239	-0.488257	-11.1745	9.77198e-05	0.00255725	11777956	11777973	18
chr3	41720325	41721529	1205	*	13	1.62319	-0.532761	-11.1744	9.77198e-05	0.00255725	11627204	11627216	13
chr2	61335912	61336649	738	*	11	1.6717	-0.575958	-11.1741	9.77198e-05	0.00255725	10400253	10400263	11
chr12	107972137	107974062	1926	*	33	3.76244	-0.332886	-11.174	9.77198e-05	0.00255725	2963088	2963120	33
chr17	48412068	48412880	813	*	14	2.35091	-0.496108	-11.1739	9.77198e-05	0.00255725	6866453	6866466	14
chr15	53230617	53231262	646	*	7	1.38015	-0.664525	-11.1738	9.77198e-05	0.00255725	5213490	5213496	7
chr12	74102366	74102969	604	*	11	1.54694	-0.516901	-11.1735	9.77198e-05	0.00255725	2664206	2664216	11
chr7	42660810	42662244	1435	*	17	2.03346	-0.441607	-11.1734	9.77198e-05	0.00255725	16561281	16561297	17
chr5	111762942	111764336	1395	*	25	2.88302	-0.50687	-11.1732	9.77198e-05	0.00255725	14644898	14644922	25
chr2	72621325	72622952	1628	*	26	3.95348	-0.449213	-11.1732	9.77198e-05	0.00255725	10490150	10490175	26
chr4	24516272	24517260	989	*	11	1.6945	-0.668474	-11.173	9.77198e-05	0.00255725	12643023	12643033	11
chr12	93731780	93733571	1792	*	21	2.84827	-0.548241	-11.1729	9.77198e-05	0.00255725	2833987	2834007	21
chr5	129986216	129987271	1056	*	16	2.12483	-0.522204	-11.1728	9.77198e-05	0.00255725	14893998	14894013	16
chr18	81791750	81794843	3094	*	44	4.85533	-0.353046	-11.1721	9.77198e-05	0.00255725	7890765	7890808	44
chr19	55452005	55454656	2652	*	30	3.74474	-0.435638	-11.1721	9.77198e-05	0.00255725	8427002	8427031	30
chr6	30066903	30068076	1174	*	13	1.78126	-0.534422	-11.1721	9.77198e-05	0.00255725	15327286	15327298	13
chr14	36282565	36282982	418	*	6	1.16762	-0.63133	-11.1719	9.77198e-05	0.00255725	4253895	4253900	6
chr3	67591023	67591973	951	*	14	2.34357	-0.482687	-11.1718	9.77198e-05	0.00255725	11795658	11795671	14
chr16	28882103	28883047	945	*	20	2.48567	-0.477102	-11.1718	9.77198e-05	0.00255725	5911894	5911913	20
chr17	63725719	63726538	820	*	12	1.55342	-0.509819	-11.1718	9.77198e-05	0.00255725	6982455	6982466	12
chr5	56964903	56965434	532	*	14	1.69897	-0.43398	-11.1717	9.77198e-05	0.00255725	14198779	14198792	14
chr1	52324875	52326389	1515	*	15	2.4195	-0.472696	-11.1717	9.77198e-05	0.00255725	8829845	8829859	15
chr2	165814880	165817135	2256	*	52	6.6151	-0.449867	-11.1716	9.77198e-05	0.00255725	11210517	11210568	52
chr12	106513970	106514959	990	*	38	5.41437	-0.450527	-11.1715	9.77198e-05	0.00255725	2946478	2946515	38
chr3	8658508	8659499	992	*	15	1.77619	-0.473753	-11.1715	9.77198e-05	0.00255725	11403417	11403431	15
chr13	54131253	54131981	729	*	14	2.61599	-0.510411	-11.1713	9.77198e-05	0.00255725	3489911	3489924	14
chr8	26225920	26227803	1884	*	53	7.80619	-0.416884	-11.1712	9.77198e-05	0.00255725	17608099	17608151	53
chr5	134475403	134476856	1454	*	23	2.72048	-0.416391	-11.1712	9.77198e-05	0.00255725	14936811	14936833	23
chr10	94635081	94635760	680	*	11	1.3786	-0.528194	-11.1711	9.77198e-05	0.00255725	741033	741043	11
chr11	59164486	59165233	748	*	15	1.8585	-0.447959	-11.1706	9.77198e-05	0.00255725	1474333	1474347	15
chr4	82963135	82963455	321	*	7	0.905535	-0.633816	-11.1705	9.77198e-05	0.00255725	13059420	13059426	7
chr8	116373908	116374556	649	*	13	1.44014	-0.525095	-11.1703	9.77198e-05	0.00255725	18361293	18361305	13
chr15	27916866	27919229	2364	*	47	6.20099	-0.471683	-11.1703	9.77198e-05	0.00255725	5053117	5053163	47
chr16	32862757	32863861	1105	*	14	1.63327	-0.488262	-11.1703	9.77198e-05	0.00255725	5954470	5954483	14
chr18	50927527	50928769	1243	*	15	2.35839	-0.5758	-11.1703	9.77198e-05	0.00255725	7601030	7601044	15
chr11	105493124	105493395	272	*	7	0.897858	-0.575336	-11.1703	9.77198e-05	0.00255725	1974445	1974451	7
chr8	47707772	47709247	1476	*	20	3.00811	-0.458228	-11.1701	9.77198e-05	0.00255725	17783383	17783402	20
chr14	100217195	100218202	1008	*	12	1.3888	-0.500965	-11.17	9.77198e-05	0.00255725	4713181	4713192	12
chr4	101425149	101426846	1698	*	19	2.39766	-0.429447	-11.17	9.77198e-05	0.00255725	13196574	13196592	19
chr6	134297164	134298076	913	*	22	2.57811	-0.465342	-11.1698	9.77198e-05	0.00255725	16116695	16116716	22
chr18	5017399	5019419	2021	*	28	3.6206	-0.459826	-11.1697	9.77198e-05	0.00255725	7275700	7275727	28
chr17	88051398	88052132	735	*	15	1.67532	-0.474659	-11.1695	9.77198e-05	0.00255725	7224824	7224838	15
chr4	11395885	11397085	1201	*	22	2.4528	-0.426886	-11.1694	9.77198e-05	0.00255725	12562163	12562184	22
chr13	42150797	42151873	1077	*	16	1.88252	-0.455962	-11.1694	9.77198e-05	0.00255725	3361034	3361049	16
chr15	52832839	52834107	1269	*	13	2.14598	-0.533	-11.1692	9.77198e-05	0.00255725	5210490	5210502	13
chr4	103617833	103618309	477	*	7	0.861747	-0.526166	-11.169	9.77198e-05	0.00255725	13214853	13214859	7
chr12	102701246	102702096	851	*	11	1.44094	-0.656346	-11.1688	9.77198e-05	0.00255725	2902946	2902956	11
chr12	21277673	21278758	1086	*	16	1.9495	-0.527732	-11.1688	9.77198e-05	0.00255725	2305775	2305790	16
chr15	88971890	88973440	1551	*	21	2.55156	-0.426721	-11.1687	9.77198e-05	0.00255725	5533743	5533763	21
chr1	77267461	77269264	1804	*	21	2.90083	-0.454253	-11.1686	9.77198e-05	0.00255725	9028486	9028506	21
chr1	167368287	167369412	1126	*	26	3.14223	-0.413343	-11.1683	9.77198e-05	0.00255725	9686519	9686544	26
chr10	14538488	14539185	698	*	9	1.27035	-0.564837	-11.1683	9.77198e-05	0.00255725	90243	90251	9
chr5	40938032	40938397	366	*	6	1.20751	-0.656792	-11.1682	9.77198e-05	0.00255725	14093396	14093401	6
chr1	43510525	43511757	1233	*	21	3.16529	-0.586724	-11.168	9.77198e-05	0.00255725	8778280	8778300	21
chr5	122552487	122554003	1517	*	24	3.22123	-0.492544	-11.1678	9.77198e-05	0.00255725	14802956	14802979	24
chr13	52728702	52730344	1643	*	28	3.96886	-0.431702	-11.1678	9.77198e-05	0.00255725	3472426	3472453	28
chr17	37004071	37004856	786	*	9	1.08337	-0.483432	-11.1676	9.77198e-05	0.00255725	6764475	6764483	9
chr4	54372224	54372789	566	*	9	0.943661	-0.541844	-11.1676	9.77198e-05	0.00255725	12872859	12872867	9
chr6	78203124	78203448	325	*	12	1.6558	-0.491259	-11.1675	9.77198e-05	0.00255725	15669022	15669033	12
chr2	103339991	103341052	1062	*	12	2.42607	-0.557502	-11.167	9.77198e-05	0.00255725	10700437	10700448	12
chr13	112237986	112241437	3452	*	54	7.30904	-0.479231	-11.1669	9.77198e-05	0.00255725	3964021	3964074	54
chr11	82267879	82271160	3282	*	36	4.39071	-0.367418	-11.1668	9.77198e-05	0.00255725	1713535	1713570	36
chr17	50626633	50628710	2078	*	25	3.61497	-0.469423	-11.1666	9.77198e-05	0.00255725	6889443	6889467	25
chr10	75114782	75115499	718	*	17	1.83967	-0.460584	-11.1665	9.77198e-05	0.00255725	537284	537300	17
chr18	56255829	56257698	1870	*	17	2.07235	-0.470401	-11.1663	9.77198e-05	0.00255725	7640376	7640392	17
chr3	130582078	130583522	1445	*	24	2.6549	-0.357654	-11.1662	9.77198e-05	0.00255725	12270979	12271002	24
chr17	63947590	63948497	908	*	10	1.63268	-0.543729	-11.1661	9.77198e-05	0.00255725	6984669	6984678	10
chr3	103340529	103341887	1359	*	18	1.9651	-0.529997	-11.1658	9.77198e-05	0.00255725	12067286	12067303	18
chr1	181720062	181721193	1132	*	16	3.21325	-0.541106	-11.1657	9.77198e-05	0.00255725	9816644	9816659	16
chr10	88613006	88614185	1180	*	20	2.3454	-0.442681	-11.1654	9.77198e-05	0.00255725	684677	684696	20
chr8	14112716	14114591	1876	*	46	6.79054	-0.432143	-11.1653	9.77198e-05	0.00255725	17511468	17511513	46
chr9	108845402	108847552	2151	*	53	5.73979	-0.354606	-11.1653	9.77198e-05	0.00255725	19388365	19388417	53
chr15	90837294	90838491	1198	*	22	2.41271	-0.428307	-11.1653	9.77198e-05	0.00255725	5553010	5553031	22
chr8	7692911	7694062	1152	*	19	2.10798	-0.463994	-11.1652	9.77198e-05	0.00255725	17439506	17439524	19
chr5	112482787	112484273	1487	*	29	3.17961	-0.45111	-11.1648	9.77198e-05	0.00255725	14654282	14654310	29
chr15	4085718	4087157	1440	*	20	2.30099	-0.416629	-11.1646	9.77198e-05	0.00255725	4895493	4895512	20
chr4	56766670	56769237	2568	*	30	4.28437	-0.453009	-11.1645	9.77198e-05	0.00255725	12892573	12892602	30
chr12	70894352	70895560	1209	*	31	3.52527	-0.424061	-11.1644	9.77198e-05	0.00255725	2629680	2629710	31
chr17	8557589	8559342	1754	*	34	3.80847	-0.349268	-11.1644	9.77198e-05	0.00255725	6480722	6480755	34
chr1	119332730	119333623	894	*	17	1.94201	-0.568174	-11.1643	9.77198e-05	0.00255725	9304749	9304765	17
chr6	91048852	91050143	1292	*	14	2.26373	-0.570462	-11.1643	9.77198e-05	0.00255725	15777986	15777999	14
chr8	108427841	108429545	1705	*	22	3.08016	-0.473959	-11.1641	9.77198e-05	0.00255725	18272454	18272475	22
chr17	20055737	20057387	1651	*	31	3.64378	-0.403537	-11.164	9.77198e-05	0.00255725	6566873	6566903	31
chr11	87739674	87741206	1533	*	23	2.67363	-0.447124	-11.1636	9.77198e-05	0.00255725	1769203	1769225	23
chr14	121917408	121918019	612	*	10	1.1438	-0.528303	-11.1636	9.77198e-05	0.00255725	4871690	4871699	10
chr8	45364333	45366836	2504	*	29	3.2886	-0.380645	-11.1635	9.77198e-05	0.00255725	17756664	17756692	29
chr14	45621177	45622855	1679	*	19	3.52935	-0.606144	-11.1635	9.77198e-05	0.00255725	4293113	4293131	19
chr8	91398506	91402405	3900	*	47	6.00529	-0.443645	-11.1633	9.77198e-05	0.00255725	18126876	18126922	47
chr17	7588614	7590018	1405	*	24	2.76042	-0.465203	-11.163	9.77198e-05	0.00255725	6470679	6470702	24
chr3	65618832	65621376	2545	*	23	2.90854	-0.430194	-11.1629	9.77198e-05	0.00255725	11779431	11779453	23
chr1	184562311	184563599	1289	*	18	2.34994	-0.485739	-11.1629	9.77198e-05	0.00255725	9846430	9846447	18
chr3	30454413	30456175	1763	*	27	3.86701	-0.470549	-11.1629	9.77198e-05	0.00255725	11534209	11534235	27
chr7	71839805	71842758	2954	*	29	4.77995	-0.463314	-11.1629	9.77198e-05	0.00255725	16788176	16788204	29
chr12	80335270	80337800	2531	*	38	4.67521	-0.411129	-11.1628	9.77198e-05	0.00255725	2719749	2719786	38
chr13	60350603	60351832	1230	*	12	1.37341	-0.497627	-11.1627	9.77198e-05	0.00255725	3569171	3569182	12
chr17	32197986	32199822	1837	*	41	5.60693	-0.452269	-11.1627	9.77198e-05	0.00255725	6708688	6708728	41
chr13	92511647	92512397	751	*	10	1.23665	-0.584185	-11.1622	9.77198e-05	0.00255725	3778938	3778947	10
chr3	5375129	5375434	306	*	9	1.85949	-0.769487	-11.1622	9.77198e-05	0.00255725	11385440	11385448	9
chr13	112748541	112749654	1114	*	17	2.69282	-0.570017	-11.1622	9.77198e-05	0.00255725	3969318	3969334	17
chr4	136095789	136097469	1681	*	30	3.78475	-0.548674	-11.1621	9.77198e-05	0.00255725	13555617	13555646	30
chr1	10908737	10909945	1209	*	15	2.53527	-0.567192	-11.1621	9.77198e-05	0.00255725	8534982	8534996	15
chr8	89261451	89263258	1808	*	20	2.62433	-0.471609	-11.162	9.92959e-05	0.00255725	18107510	18107529	20
chr6	84945334	84946120	787	*	9	1.15567	-0.61882	-11.1619	9.92959e-05	0.00255725	15717527	15717535	9
chr19	57390700	57393123	2424	*	28	3.34599	-0.440482	-11.1618	9.92959e-05	0.00255725	8453428	8453455	28
chr11	50590291	50591652	1362	*	33	3.5501	-0.451776	-11.1618	9.92959e-05	0.00255725	1388219	1388251	33
chr8	79463870	79465930	2061	*	27	3.77645	-0.454806	-11.1618	9.92959e-05	0.00255725	18014237	18014263	27
chr8	72483560	72486160	2601	*	33	4.79816	-0.449871	-11.1617	9.92959e-05	0.00255725	17962778	17962810	33
chr15	95908627	95909912	1286	*	12	1.62749	-0.503141	-11.1617	9.92959e-05	0.00255725	5604442	5604453	12
chr12	74700689	74701712	1024	*	17	2.4084	-0.55641	-11.1617	9.92959e-05	0.00255725	2668356	2668372	17
chr4	142896385	142899089	2705	*	28	4.01482	-0.433674	-11.1615	9.92959e-05	0.00255725	13656497	13656524	28
chr15	40358235	40359878	1644	*	20	2.6569	-0.471799	-11.1615	9.92959e-05	0.00255725	5145185	5145204	20
chr1	184063596	184065314	1719	*	23	3.07152	-0.470346	-11.161	9.92959e-05	0.00255725	9842063	9842085	23
chr5	73080567	73082914	2348	*	48	6.36603	-0.458858	-11.1608	9.92959e-05	0.00255725	14316596	14316643	48
chr13	113709095	113709524	430	*	12	1.57649	-0.527143	-11.1608	9.92959e-05	0.00255725	3980108	3980119	12
chr9	72702268	72704457	2190	*	24	2.78955	-0.370806	-11.1608	9.92959e-05	0.00255725	19090602	19090625	24
chr12	30011562	30013341	1780	*	23	2.67785	-0.445617	-11.1608	9.92959e-05	0.00255725	2362710	2362732	23
chr15	62615690	62616742	1053	*	11	1.15944	-0.483145	-11.1606	9.92959e-05	0.00255725	5284230	5284240	11
chr16	13360724	13361135	412	*	6	1.01693	-0.686019	-11.1606	9.92959e-05	0.00255725	5788593	5788598	6
chr2	155788030	155788902	873	*	18	2.28198	-0.40585	-11.1604	9.92959e-05	0.00255725	11099715	11099732	18
chr16	22071364	22072737	1374	*	26	2.90311	-0.428086	-11.1603	9.92959e-05	0.00255725	5860859	5860884	26
chr19	16525940	16527290	1351	*	21	2.41894	-0.452188	-11.1599	9.92959e-05	0.00255725	8076281	8076301	21
chr15	13107327	13108014	688	*	11	1.80787	-0.656915	-11.1599	9.92959e-05	0.00255725	4969020	4969030	11
chr16	62380159	62381183	1025	*	40	4.4325	-0.487891	-11.1598	9.92959e-05	0.00255725	6164305	6164344	40
chr6	123755816	123759470	3655	*	32	4.87259	-0.436879	-11.1598	9.92959e-05	0.00255725	16033359	16033390	32
chr13	18286738	18287600	863	*	12	1.47465	-0.478201	-11.1597	9.92959e-05	0.00255725	3171556	3171567	12
chr6	53359327	53360393	1067	*	18	2.1916	-0.471993	-11.1596	9.92959e-05	0.00255725	15512670	15512687	18
chr12	112249888	112251059	1172	*	19	2.4652	-0.443724	-11.1594	9.92959e-05	0.00255725	3018480	3018498	19
chr15	76058295	76059814	1520	*	35	4.04296	-0.378557	-11.1592	9.92959e-05	0.00255725	5375834	5375868	35
chr16	33693934	33694874	941	*	16	1.94433	-0.471495	-11.1591	9.92959e-05	0.00255725	5963259	5963274	16
chr5	67931219	67933366	2148	*	26	2.96414	-0.427352	-11.159	9.92959e-05	0.00255725	14282878	14282903	26
chr4	116067127	116067891	765	*	13	1.386	-0.483303	-11.159	9.92959e-05	0.00255725	13315751	13315763	13
chr2	60833023	60834779	1757	*	29	3.64068	-0.510967	-11.1588	9.92959e-05	0.00255725	10396380	10396408	29
chr10	117499659	117501452	1794	*	21	3.50751	-0.588224	-11.1588	9.92959e-05	0.00255725	912415	912435	21
chr11	6372583	6373497	915	*	19	3.31861	-0.461073	-11.1584	9.92959e-05	0.00255725	1085318	1085336	19
chr15	29798582	29799382	801	*	19	2.22711	-0.45879	-11.1584	9.92959e-05	0.00255725	5064678	5064696	19
chr3	96620211	96621217	1007	*	10	1.27076	-0.577166	-11.1583	9.92959e-05	0.00255725	12006915	12006924	10
chr9	74314744	74316648	1905	*	23	3.55026	-0.527208	-11.1575	9.92959e-05	0.00255725	19103424	19103446	23
chr4	12783199	12783519	321	*	7	0.797249	-0.612724	-11.1575	9.92959e-05	0.00255725	12573114	12573120	7
chr13	26844872	26845481	610	*	6	0.885764	-0.645766	-11.1574	9.92959e-05	0.00255725	3235809	3235814	6
chr2	26593856	26596320	2465	*	37	4.82228	-0.372759	-11.1572	9.92959e-05	0.00255725	10124636	10124672	37
chr6	120263773	120265761	1989	*	32	4.56382	-0.451951	-11.1572	9.92959e-05	0.00255725	16003466	16003497	32
chr6	71289446	71290162	717	*	15	2.21536	-0.44835	-11.1571	9.92959e-05	0.00255725	15623128	15623142	15
chr9	122207766	122209762	1997	*	20	2.91557	-0.503652	-11.157	9.92959e-05	0.00255725	19527825	19527844	20
chr17	29617574	29618962	1389	*	23	2.62015	-0.423233	-11.1569	9.92959e-05	0.00255725	6675636	6675658	23
chr16	25605032	25605684	653	*	8	1.14029	-0.577342	-11.1568	9.92959e-05	0.00255725	5892058	5892065	8
chr9	56132953	56135657	2705	*	31	4.04681	-0.401459	-11.1565	9.92959e-05	0.00255725	18925874	18925904	31
chr9	21414995	21415976	982	*	12	1.81728	-0.529806	-11.1563	9.92959e-05	0.00255725	18635928	18635939	12
chr1	139272980	139273979	1000	*	14	1.62853	-0.490796	-11.1558	9.92959e-05	0.00255725	9475568	9475581	14
chr12	100972432	100973994	1563	*	21	3.05095	-0.4857	-11.1556	9.92959e-05	0.00255725	2887681	2887701	21
chr13	46013510	46014808	1299	*	15	2.52634	-0.560429	-11.1554	9.92959e-05	0.00255725	3403362	3403376	15
chr19	25826310	25827809	1500	*	19	3.27343	-0.605553	-11.1554	9.92959e-05	0.00255725	8152782	8152800	19
chr4	83586436	83587457	1022	*	18	2.36115	-0.534649	-11.1554	9.92959e-05	0.00255725	13065685	13065702	18
chr7	66454873	66456637	1765	*	26	3.15386	-0.419993	-11.155	9.92959e-05	0.00255725	16741485	16741510	26
chr8	25261803	25264290	2488	*	36	4.58642	-0.349276	-11.155	9.92959e-05	0.00255725	17596399	17596434	36
chr3	4392961	4393959	999	*	36	4.11179	-0.433501	-11.1548	9.92959e-05	0.00255725	11380577	11380612	36
chr3	12540428	12541472	1045	*	21	2.69025	-0.459892	-11.1545	9.92959e-05	0.00255725	11432216	11432236	21
chr6	48987253	48989095	1843	*	32	3.7442	-0.409711	-11.1544	9.92959e-05	0.00255725	15467350	15467381	32
chr19	40779664	40781300	1637	*	25	3.19997	-0.401437	-11.1544	9.92959e-05	0.00255725	8277629	8277653	25
chr18	23621406	23622457	1052	*	14	1.70681	-0.507374	-11.1543	9.92959e-05	0.00255725	7394956	7394969	14
chr15	41687768	41688486	719	*	10	1.25293	-0.461836	-11.154	9.92959e-05	0.00255725	5153353	5153362	10
chr10	8010483	8011437	955	*	15	1.75993	-0.476153	-11.1538	9.92959e-05	0.00255725	38786	38800	15
chr15	58768178	58769305	1128	*	22	3.19885	-0.448201	-11.1537	9.92959e-05	0.00255725	5254822	5254843	22
chr6	39550998	39553308	2311	*	25	3.49401	-0.396005	-11.1535	9.92959e-05	0.00255725	15411700	15411724	25
chr7	67525843	67526890	1048	*	9	1.33061	-0.603717	-11.1535	9.92959e-05	0.00255725	16751764	16751772	9
chr1	34739397	34741355	1959	*	22	3.08004	-0.445814	-11.1533	9.92959e-05	0.00255725	8691102	8691123	22
chr18	80141008	80141542	535	*	7	1.04526	-0.605022	-11.1531	9.92959e-05	0.00255725	7871241	7871247	7
chr4	136538785	136540134	1350	*	17	2.42407	-0.518288	-11.1529	9.92959e-05	0.00255725	13561813	13561829	17
chr7	74215646	74217184	1539	*	15	2.51677	-0.447876	-11.1529	9.92959e-05	0.00255725	16807670	16807684	15
chr8	108784507	108787850	3344	*	67	8.73429	-0.427888	-11.1529	9.92959e-05	0.00255725	18277083	18277149	67
chr8	80534126	80535733	1608	*	22	2.81813	-0.444736	-11.1528	9.92959e-05	0.00255725	18022152	18022173	22
chr1	121438827	121440100	1274	*	13	2.28641	-0.547172	-11.1528	9.92959e-05	0.00255725	9324578	9324590	13
chr2	66328263	66330961	2699	*	30	4.83793	-0.583129	-11.1528	9.92959e-05	0.00255725	10433614	10433643	30
chr4	114856290	114857946	1657	*	17	2.81259	-0.527938	-11.1525	9.92959e-05	0.00255725	13304923	13304939	17
chr3	88894538	88895485	948	*	20	2.39359	-0.410345	-11.1525	9.92959e-05	0.00255725	11943232	11943251	20
chr14	69844106	69847008	2903	*	46	5.46199	-0.399715	-11.1525	9.92959e-05	0.00255725	4513001	4513046	46
chr4	3443382	3445013	1632	*	29	3.64717	-0.457381	-11.1524	9.92959e-05	0.00255725	12502959	12502987	29
chr9	68704716	68706432	1717	*	22	2.44519	-0.425126	-11.1522	9.92959e-05	0.00255725	19052597	19052618	22
chr15	87586553	87586731	179	*	6	1.07293	-0.74948	-11.1522	9.92959e-05	0.00255725	5518934	5518939	6
chr19	22351553	22353006	1454	*	15	2.07882	-0.51373	-11.1521	9.92959e-05	0.00255725	8116805	8116819	15
chr4	117065958	117066523	566	*	13	1.94871	-0.538397	-11.1521	9.92959e-05	0.00255725	13325099	13325111	13
chr1	171914263	171917039	2777	*	35	5.00091	-0.374695	-11.1518	9.92959e-05	0.00255725	9728478	9728512	35
chr17	4779061	4780058	998	*	20	3.20211	-0.496807	-11.1516	9.92959e-05	0.00255725	6446805	6446824	20
chr14	64827985	64830353	2369	*	25	3.08487	-0.454992	-11.1514	9.92959e-05	0.00255725	4467060	4467084	25
chr8	70221589	70223229	1641	*	32	4.52486	-0.505148	-11.1514	9.92959e-05	0.00255725	17933640	17933671	32
chr13	9236268	9238376	2109	*	27	3.40621	-0.45889	-11.1513	9.92959e-05	0.00255725	3115382	3115408	27
chr9	55644183	55644674	492	*	12	1.4402	-0.554209	-11.1513	9.92959e-05	0.00255725	18923076	18923087	12
chr6	101380218	101382283	2066	*	19	2.6187	-0.537365	-11.1512	9.92959e-05	0.00255725	15871671	15871689	19
chr15	6648873	6650380	1508	*	22	4.06178	-0.565413	-11.1511	9.92959e-05	0.00255725	4912289	4912310	22
chr6	52138736	52140159	1424	*	26	2.96474	-0.461473	-11.151	9.92959e-05	0.00255725	15498899	15498924	26
chr6	73016225	73016527	303	*	7	0.713049	-0.534809	-11.151	9.92959e-05	0.00255725	15642489	15642495	7
chr15	25316225	25317020	796	*	12	1.90728	-0.551136	-11.1509	9.92959e-05	0.00255725	5027692	5027703	12
chr7	74669565	74670310	746	*	12	1.57501	-0.54454	-11.1508	9.92959e-05	0.00255725	16811174	16811185	12
chr5	150571781	150573374	1594	*	27	3.04147	-0.531294	-11.1505	9.92959e-05	0.00255725	15138975	15139001	27
chr6	4575044	4575844	801	*	11	1.93169	-0.612832	-11.1502	9.92959e-05	0.00255725	15157847	15157857	11
chr9	117191214	117192222	1009	*	14	1.96451	-0.503041	-11.1502	9.92959e-05	0.00255725	19467074	19467087	14
chr18	75999289	76001282	1994	*	32	4.30255	-0.443934	-11.1501	9.92959e-05	0.00255725	7829529	7829560	32
chr4	65397726	65400134	2409	*	28	3.30894	-0.431035	-11.1501	9.92959e-05	0.00255725	12963343	12963370	28
chr12	80058961	80060578	1618	*	26	3.02946	-0.501242	-11.1499	9.92959e-05	0.00255725	2716379	2716404	26
chr16	8417834	8422151	4318	*	50	7.87718	-0.432869	-11.1498	9.92959e-05	0.00255725	5748442	5748491	50
chr4	128568987	128571309	2323	*	29	3.35363	-0.400335	-11.1497	9.92959e-05	0.00255725	13450719	13450747	29
chr8	34105050	34105272	223	*	7	0.771889	-0.567626	-11.1496	9.92959e-05	0.00255725	17670108	17670114	7
chr2	135970049	135970226	178	*	6	0.635011	-0.554555	-11.1496	9.92959e-05	0.00255725	10954933	10954938	6
chr14	105832055	105832996	942	*	18	2.05659	-0.48014	-11.1493	9.92959e-05	0.00255725	4758861	4758878	18
chr4	129686376	129688312	1937	*	34	4.2149	-0.418702	-11.1492	9.92959e-05	0.00255725	13467521	13467554	34
chr11	51979904	51983359	3456	*	33	4.08127	-0.41984	-11.1492	9.92959e-05	0.00255725	1403500	1403532	33
chr5	43988793	43991456	2664	*	33	3.95726	-0.400952	-11.1491	9.92959e-05	0.00255725	14113936	14113968	33
chr7	130679363	130680084	722	*	19	2.21031	-0.483406	-11.149	9.92959e-05	0.00255725	17263351	17263369	19
chr8	49141390	49141797	408	*	12	1.53923	-0.494373	-11.1489	9.92959e-05	0.00255725	17802029	17802040	12
chr15	37953589	37954206	618	*	14	1.98903	-0.553606	-11.1488	9.92959e-05	0.00255725	5125872	5125885	14
chr5	134271072	134273268	2197	*	43	5.84969	-0.382483	-11.1488	9.92959e-05	0.00255725	14933733	14933775	43
chr12	42098147	42099186	1040	*	12	2.20195	-0.556179	-11.1487	9.92959e-05	0.00255725	2445289	2445300	12
chr5	110168171	110169571	1401	*	18	2.80503	-0.553513	-11.1486	9.92959e-05	0.00255725	14625327	14625344	18
chr2	135554449	135555932	1484	*	18	2.71142	-0.564963	-11.1485	9.92959e-05	0.00255725	10950858	10950875	18
chr14	17880803	17882002	1200	*	16	2.22079	-0.58831	-11.1485	9.92959e-05	0.00255725	4096136	4096151	16
chr9	96985696	96986370	675	*	13	1.57411	-0.497647	-11.1483	9.92959e-05	0.00255725	19265389	19265401	13
chr3	41604133	41605046	914	*	22	3.45881	-0.487594	-11.148	9.92959e-05	0.00255725	11626553	11626574	22
chr9	116908179	116909552	1374	*	16	1.85969	-0.491494	-11.1478	9.92959e-05	0.00255725	19464397	19464412	16
chr2	126608558	126610357	1800	*	42	5.75299	-0.413371	-11.1477	9.92959e-05	0.00255725	10873123	10873164	42
chr14	33747331	33749596	2266	*	20	2.80755	-0.422759	-11.1476	9.92959e-05	0.00255725	4233851	4233870	20
chr14	103329224	103330418	1195	*	14	1.4962	-0.542652	-11.1476	9.92959e-05	0.00255725	4736548	4736561	14
chr14	122446255	122447115	861	*	12	1.65369	-0.583866	-11.1476	9.92959e-05	0.00255725	4877602	4877613	12
chr3	47791746	47793246	1501	*	27	3.12181	-0.443222	-11.1473	9.92959e-05	0.00255725	11654099	11654125	27
chr14	45773999	45776072	2074	*	25	3.16614	-0.432406	-11.1469	9.92959e-05	0.00255725	4294430	4294454	25
chr16	78242172	78243982	1811	*	17	2.04044	-0.472085	-11.1466	9.92959e-05	0.00255725	6263744	6263760	17
chr17	63471871	63473437	1567	*	24	2.76468	-0.419366	-11.1466	9.92959e-05	0.00255725	6979902	6979925	24
chr6	73311301	73312837	1537	*	22	2.70799	-0.460019	-11.1465	9.92959e-05	0.00255725	15645818	15645839	22
chr10	94749808	94750990	1183	*	16	2.37885	-0.57754	-11.1465	9.92959e-05	0.00255725	741941	741956	16
chr5	44232945	44233665	721	*	9	1.01927	-0.538354	-11.1465	9.92959e-05	0.00255725	14116622	14116630	9
chr12	33336827	33339506	2680	*	34	4.80561	-0.351229	-11.1464	9.92959e-05	0.00255725	2390630	2390663	34
chr1	14480808	14481399	592	*	7	0.805509	-0.494126	-11.1464	9.92959e-05	0.00255725	8560437	8560443	7
chr18	33979956	33980955	1000	*	9	0.951239	-0.516387	-11.1464	9.92959e-05	0.00255725	7464601	7464609	9
chr4	10984364	10985153	790	*	11	1.23192	-0.502465	-11.1463	9.92959e-05	0.00255725	12557545	12557555	11
chr7	117437270	117439381	2112	*	23	2.59807	-0.405774	-11.1462	9.92959e-05	0.00255725	17133415	17133437	23
chr6	129148024	129148483	460	*	12	1.52055	-0.52121	-11.1461	9.92959e-05	0.00255725	16090441	16090452	12
chr2	28934513	28935310	798	*	15	1.76899	-0.445164	-11.1461	9.92959e-05	0.00255725	10151204	10151218	15
chr5	101937468	101938580	1113	*	31	3.50231	-0.368929	-11.1458	9.92959e-05	0.00255725	14548045	14548075	31
chr2	99120344	99120705	362	*	8	1.37221	-0.527138	-11.1458	9.92959e-05	0.00255725	10675621	10675628	8
chr7	24385680	24386343	664	*	16	1.7306	-0.432845	-11.1457	9.92959e-05	0.00255725	16389373	16389388	16
chr1	155182715	155185087	2373	*	24	2.96178	-0.511216	-11.1457	9.92959e-05	0.00255725	9580731	9580754	24
chr16	78540837	78541786	950	*	17	1.87599	-0.438657	-11.1456	9.92959e-05	0.00255725	6267407	6267423	17
chr6	118917570	118918173	604	*	13	1.39338	-0.451533	-11.1455	9.92959e-05	0.00255725	15990065	15990077	13
chr17	32289994	32290597	604	*	10	1.20295	-0.567751	-11.1455	9.92959e-05	0.00255725	6709518	6709527	10
chr7	47009750	47011904	2155	*	27	4.34368	-0.468499	-11.1454	9.92959e-05	0.00255725	16617663	16617689	27
chr3	25911448	25912788	1341	*	16	1.95779	-0.482425	-11.1454	9.92959e-05	0.00255725	11499318	11499333	16
chr9	89967576	89969618	2043	*	22	2.85111	-0.45191	-11.1453	9.92959e-05	0.00255725	19216164	19216185	22
chr7	121947697	121948188	492	*	10	1.66457	-0.549843	-11.1452	9.92959e-05	0.00255725	17174022	17174031	10
chr18	67772248	67772948	701	*	7	0.854781	-0.531165	-11.1452	9.92959e-05	0.00255725	7752947	7752953	7
chr18	83574622	83576125	1504	*	23	2.54668	-0.446581	-11.1449	9.92959e-05	0.00255725	7910878	7910900	23
chr1	176118466	176121723	3258	*	34	4.39795	-0.426522	-11.1448	9.92959e-05	0.00255725	9760267	9760300	34
chr2	159422676	159424991	2316	*	32	4.0578	-0.441523	-11.1445	9.92959e-05	0.00255725	11142426	11142457	32
chr16	24087512	24088727	1216	*	11	1.94314	-0.612446	-11.1443	9.92959e-05	0.00255725	5880520	5880530	11
chr8	97801592	97802256	665	*	19	2.32438	-0.435598	-11.1443	9.92959e-05	0.00255725	18188393	18188411	19
chr13	21211504	21214484	2981	*	38	4.21369	-0.415139	-11.1442	9.92959e-05	0.00255725	3192474	3192511	38
chr2	76255474	76256661	1188	*	13	1.66815	-0.513265	-11.1439	9.92959e-05	0.00255725	10528123	10528135	13
chr17	5563360	5565134	1775	*	21	3.44853	-0.470566	-11.1436	9.92959e-05	0.00255725	6456477	6456497	21
chr10	98929476	98931398	1923	*	34	4.32895	-0.402476	-11.1433	9.92959e-05	0.00255725	775432	775465	34
chr11	77543857	77544057	201	*	6	0.944857	-0.633124	-11.143	9.92959e-05	0.00255725	1664214	1664219	6
chr2	34148531	34149550	1020	*	14	1.85818	-0.516485	-11.1429	9.92959e-05	0.00255725	10219442	10219455	14
chr3	158018984	158020014	1031	*	10	1.55165	-0.619358	-11.1429	9.92959e-05	0.00255725	12494216	12494225	10
chr8	119847061	119848275	1215	*	29	3.44393	-0.456482	-11.1427	9.92959e-05	0.00255725	18406161	18406189	29
chr13	93848348	93848874	527	*	9	1.20396	-0.544908	-11.1427	9.92959e-05	0.00255725	3790814	3790822	9
chr13	57749345	57750998	1654	*	29	3.45425	-0.359392	-11.1427	9.92959e-05	0.00255725	3536975	3537003	29
chr12	109004677	109009593	4917	*	77	11.201	-0.408046	-11.1426	9.92959e-05	0.00255725	2977832	2977908	77
chr18	80222550	80224291	1742	*	37	4.36763	-0.456695	-11.1424	9.92959e-05	0.00255725	7872582	7872618	37
chr14	99095962	99098534	2573	*	35	4.51121	-0.451051	-11.1424	9.92959e-05	0.00255725	4702564	4702598	35
chr2	56820112	56822953	2842	*	31	4.37454	-0.386397	-11.142	9.92959e-05	0.00255725	10360976	10361006	31
chr10	127539185	127540538	1354	*	36	4.06551	-0.399727	-11.1419	9.92959e-05	0.00255725	1022635	1022670	36
chr7	16434528	16437417	2890	*	47	6.06102	-0.409969	-11.1419	9.92959e-05	0.00255725	16341625	16341671	47
chr16	95987081	95988455	1375	*	29	3.55107	-0.410609	-11.1419	9.92959e-05	0.00255725	6418159	6418187	29
chr1	84279900	84280881	982	*	14	1.6194	-0.491497	-11.1416	9.92959e-05	0.00255725	9079822	9079835	14
chr3	45945774	45946867	1094	*	11	2.07849	-0.598081	-11.1414	9.92959e-05	0.00255725	11646057	11646067	11
chr18	47278265	47280085	1821	*	30	3.12874	-0.394079	-11.1414	9.92959e-05	0.00255725	7578235	7578264	30
chr8	17074703	17075405	703	*	10	1.16114	-0.513135	-11.1414	9.92959e-05	0.00255725	17536515	17536524	10
chr4	145108153	145108550	398	*	10	1.21122	-0.620541	-11.1412	9.92959e-05	0.00255725	13674253	13674262	10
chr2	124643073	124643494	422	*	8	1.22918	-0.58797	-11.1411	9.92959e-05	0.00255725	10856213	10856220	8
chr12	105292151	105293704	1554	*	23	3.6034	-0.408169	-11.1411	9.92959e-05	0.00255725	2929807	2929829	23
chr8	65773492	65774593	1102	*	15	2.65701	-0.626879	-11.1409	9.92959e-05	0.00255725	17902011	17902025	15
chr8	60809399	60809820	422	*	7	0.827453	-0.603466	-11.1409	9.92959e-05	0.00255725	17868192	17868198	7
chr10	116722148	116723447	1300	*	22	2.34203	-0.456655	-11.1408	9.92959e-05	0.00255725	902173	902194	22
chr18	63198034	63203569	5536	*	87	11.9832	-0.345194	-11.1406	9.92959e-05	0.00255725	7705192	7705278	87
chr19	27763442	27764123	682	*	7	0.7486	-0.534749	-11.1406	9.92959e-05	0.00255725	8168458	8168464	7
chr3	108207568	108208824	1257	*	28	4.07183	-0.458466	-11.1405	9.92959e-05	0.00255725	12108172	12108199	28
chr3	36823455	36825063	1609	*	25	4.54151	-0.65429	-11.1404	9.92959e-05	0.00255725	11589577	11589601	25
chr11	12230147	12230769	623	*	9	1.46029	-0.582989	-11.1397	9.92959e-05	0.00255725	1126438	1126446	9
chr7	123445731	123448203	2473	*	31	3.74018	-0.373078	-11.1397	9.92959e-05	0.00255725	17189666	17189696	31
chr8	73159515	73160250	736	*	8	1.51738	-0.652339	-11.1388	9.92959e-05	0.00255725	17967678	17967685	8
chr4	134451336	134453283	1948	*	29	3.57075	-0.358973	-11.1386	9.92959e-05	0.00255725	13529896	13529924	29
chr4	105107371	105108330	960	*	15	1.89112	-0.45549	-11.1386	9.92959e-05	0.00255725	13227298	13227312	15
chr2	31608207	31609373	1167	*	11	1.31281	-0.509828	-11.1383	9.92959e-05	0.00255725	10186170	10186180	11
chr8	89787384	89789013	1630	*	32	4.22496	-0.429005	-11.1382	9.92959e-05	0.00255725	18112121	18112152	32
chr15	37682176	37683057	882	*	10	1.11298	-0.500287	-11.1382	9.92959e-05	0.00255725	5123465	5123474	10
chr2	66261509	66262717	1209	*	23	2.62378	-0.41169	-11.1382	9.92959e-05	0.00255725	10433138	10433160	23
chr15	25286629	25288429	1801	*	19	2.51426	-0.449008	-11.1382	9.92959e-05	0.00255725	5027452	5027470	19
chr14	46914986	46916743	1758	*	24	2.9405	-0.454376	-11.1378	9.92959e-05	0.00255725	4305233	4305256	24
chr8	95278813	95280510	1698	*	26	3.34765	-0.409766	-11.1377	9.92959e-05	0.00255725	18168977	18169002	26
chr10	81534336	81537154	2819	*	51	6.22557	-0.350697	-11.1376	9.92959e-05	0.00255725	621155	621205	51
chr17	65332060	65333291	1232	*	14	1.84478	-0.610994	-11.1376	9.92959e-05	0.00255725	6997049	6997062	14
chr8	118621464	118623313	1850	*	19	2.90342	-0.535086	-11.1375	9.92959e-05	0.00255725	18389641	18389659	19
chr10	110949259	110950392	1134	*	17	2.09479	-0.497856	-11.1375	9.92959e-05	0.00255725	854228	854244	17
chr11	33323308	33326130	2823	*	29	3.71157	-0.475729	-11.1375	9.92959e-05	0.00255725	1262304	1262332	29
chr7	126437408	126442070	4663	*	96	16.5675	-0.482813	-11.1374	9.92959e-05	0.00255725	17214406	17214501	96
chr4	35825683	35826616	934	*	10	2.15353	-0.720046	-11.137	9.92959e-05	0.00255725	12720275	12720284	10
chr1	9984620	9986204	1585	*	21	3.80006	-0.517593	-11.137	9.92959e-05	0.00255725	8529112	8529132	21
chr5	150360513	150361536	1024	*	17	2.36652	-0.548655	-11.1369	9.92959e-05	0.00255725	15136659	15136675	17
chr3	29268707	29270086	1380	*	14	1.70914	-0.505503	-11.1367	9.92959e-05	0.00255725	11525887	11525900	14
chr14	79533805	79536475	2671	*	36	5.02179	-0.42303	-11.1367	9.92959e-05	0.00255725	4601015	4601050	36
chr10	111446963	111447497	535	*	12	1.59405	-0.569572	-11.1366	9.92959e-05	0.00255725	859814	859825	12
chr14	103323293	103324007	715	*	7	0.8142	-0.557757	-11.1366	9.92959e-05	0.00255725	4736519	4736525	7
chr17	23831671	23833409	1739	*	23	3.76352	-0.478424	-11.1366	9.92959e-05	0.00255725	6590711	6590733	23
chr12	86609388	86611193	1806	*	21	2.58091	-0.508046	-11.1365	9.92959e-05	0.00255725	2788016	2788036	21
chr19	30088450	30089342	893	*	12	1.33547	-0.466415	-11.1365	9.92959e-05	0.00255725	8191974	8191985	12
chr5	90298529	90299386	858	*	15	1.60097	-0.468847	-11.1363	9.92959e-05	0.00255725	14443652	14443666	15
chr10	76511903	76512616	714	*	18	2.14523	-0.434925	-11.1363	9.92959e-05	0.00255725	555005	555022	18
chr7	89162685	89163742	1058	*	13	1.57681	-0.479804	-11.1362	9.92959e-05	0.00255725	16920591	16920603	13
chr4	103830140	103830782	643	*	10	1.16916	-0.5288	-11.1362	9.92959e-05	0.00255725	13216469	13216478	10
chr14	19741609	19743460	1852	*	25	2.90728	-0.438998	-11.1362	9.92959e-05	0.00255725	4107161	4107185	25
chr15	25346124	25347249	1126	*	10	1.59619	-0.563749	-11.1362	9.92959e-05	0.00255725	5028012	5028021	10
chr18	51397892	51399495	1604	*	17	2.83309	-0.460735	-11.1361	9.92959e-05	0.00255725	7603405	7603421	17
chr6	108405826	108406931	1106	*	23	2.67811	-0.42615	-11.136	9.92959e-05	0.00255725	15905902	15905924	23
chr1	156422271	156424156	1886	*	22	2.77373	-0.39498	-11.136	9.92959e-05	0.00255725	9592857	9592878	22
chr11	119442888	119443293	406	*	16	1.74621	-0.468166	-11.1359	9.92959e-05	0.00255725	2145406	2145421	16
chr12	102984240	102985340	1101	*	10	1.55627	-0.542468	-11.1357	9.92959e-05	0.00255725	2905956	2905965	10
chr18	33975352	33976195	844	*	19	2.01394	-0.478463	-11.1356	9.92959e-05	0.00255725	7464524	7464542	19
chr12	80651112	80652010	899	*	13	1.7227	-0.497033	-11.1354	9.92959e-05	0.00255725	2722634	2722646	13
chr10	60819934	60821022	1089	*	23	2.52563	-0.434694	-11.135	9.92959e-05	0.00255725	407929	407951	23
chr15	103223979	103224759	781	*	12	1.77561	-0.51627	-11.1349	9.92959e-05	0.00255725	5706597	5706608	12
chr13	48380981	48383155	2175	*	19	2.56399	-0.55265	-11.1349	9.92959e-05	0.00255725	3428982	3429000	19
chr6	47782604	47783101	498	*	9	1.01173	-0.464801	-11.1348	9.92959e-05	0.00255725	15456362	15456370	9
chr17	54949545	54950647	1103	*	24	4.09817	-0.558639	-11.1345	9.92959e-05	0.00255725	6917214	6917237	24
chr11	52697973	52699464	1492	*	22	3.56474	-0.437566	-11.1344	9.92959e-05	0.00255725	1411412	1411433	22
chr2	29790113	29790635	523	*	8	1.46638	-0.6361	-11.1344	9.92959e-05	0.00255725	10161091	10161098	8
chr15	32402803	32403698	896	*	18	2.37577	-0.444236	-11.1344	9.92959e-05	0.00255725	5086364	5086381	18
chr3	138177971	138178993	1023	*	21	2.57093	-0.505259	-11.1342	9.92959e-05	0.00255725	12334536	12334556	21
chr17	50608749	50609061	313	*	11	1.29067	-0.541015	-11.1342	9.92959e-05	0.00255725	6889295	6889305	11
chr18	7376085	7377184	1100	*	13	1.5041	-0.450649	-11.134	9.92959e-05	0.00255725	7292030	7292042	13
chr11	69840190	69841453	1264	*	13	1.40728	-0.492117	-11.1338	9.92959e-05	0.00255725	1585385	1585397	13
chr9	116847519	116848969	1451	*	21	2.51153	-0.430206	-11.1338	9.92959e-05	0.00255725	19463867	19463887	21
chr17	35207725	35211368	3644	*	40	5.64848	-0.417632	-11.1337	9.92959e-05	0.00255725	6745738	6745777	40
chr15	32327224	32328037	814	*	9	1.03688	-0.526857	-11.1337	9.92959e-05	0.00255725	5085827	5085835	9
chr16	10614542	10615521	980	*	10	1.26509	-0.537921	-11.1335	9.92959e-05	0.00255725	5767573	5767582	10
chr12	108278314	108280520	2207	*	37	4.17004	-0.343796	-11.1332	9.92959e-05	0.00255725	2968018	2968054	37
chr10	120128812	120130472	1661	*	38	4.43793	-0.396148	-11.133	9.92959e-05	0.00255725	943976	944013	38
chr8	127100647	127100793	147	*	6	0.697742	-0.531157	-11.133	9.92959e-05	0.00255725	18513925	18513930	6
chr12	108261953	108264219	2267	*	32	3.49436	-0.444738	-11.133	9.92959e-05	0.00255725	2967533	2967564	32
chr6	98972735	98974016	1282	*	15	2.0764	-0.502705	-11.1329	9.92959e-05	0.00255725	15844836	15844850	15
chr7	45489437	45490405	969	*	18	2.08975	-0.488771	-11.1325	9.92959e-05	0.00255725	16595528	16595545	18
chr5	33862577	33863142	566	*	6	0.650826	-0.53265	-11.1325	9.92959e-05	0.00255725	14029799	14029804	6
chr11	113611109	113611470	362	*	10	1.27108	-0.68133	-11.1324	9.92959e-05	0.00255725	2057899	2057908	10
chr9	54982700	54984630	1931	*	22	2.63205	-0.449701	-11.1324	9.92959e-05	0.00255725	18916870	18916891	22
chr4	148814160	148815327	1168	*	25	3.03954	-0.445652	-11.1323	9.92959e-05	0.00255725	13691474	13691498	25
chr15	73561303	73563316	2014	*	42	5.50709	-0.461821	-11.1323	9.92959e-05	0.00255725	5349816	5349857	42
chr9	44298872	44299331	460	*	11	1.42488	-0.550114	-11.132	9.92959e-05	0.00255725	18814926	18814936	11
chr10	68300062	68301401	1340	*	20	2.3961	-0.405503	-11.132	9.92959e-05	0.00255725	480033	480052	20
chr4	89157764	89158596	833	*	14	1.69298	-0.493251	-11.1319	9.92959e-05	0.00255725	13110629	13110642	14
chr11	99197223	99200969	3747	*	43	5.83334	-0.358472	-11.1319	9.92959e-05	0.00255725	1895570	1895612	43
chr3	61000660	61001556	897	*	10	1.53181	-0.558975	-11.1318	0.000100872	0.00255725	11754411	11754420	10
chr2	65439615	65441153	1539	*	18	2.04576	-0.437687	-11.1318	0.000100872	0.00255725	10426241	10426258	18
chr5	91140359	91141257	899	*	23	3.08007	-0.441918	-11.1317	0.000100872	0.00255725	14451423	14451445	23
chr17	73349782	73351436	1655	*	20	2.15776	-0.37745	-11.1315	0.000100872	0.00255725	7080221	7080240	20
chr16	35588691	35590007	1317	*	30	4.77335	-0.428553	-11.1314	0.000100872	0.00255725	5984296	5984325	30
chr12	51467763	51468259	497	*	11	1.62482	-0.519271	-11.1313	0.000100872	0.00255725	2494662	2494672	11
chr2	104246717	104248364	1648	*	18	2.14243	-0.478103	-11.1312	0.000100872	0.00255725	10709356	10709373	18
chr1	135365391	135366366	976	*	15	2.79341	-0.58484	-11.1311	0.000100872	0.00255725	9437106	9437120	15
chr2	105400152	105403046	2895	*	27	3.97622	-0.471208	-11.1311	0.000100872	0.00255725	10720320	10720346	27
chr5	140677609	140680323	2715	*	51	5.9597	-0.382127	-11.131	0.000100872	0.00255725	15016742	15016792	51
chr15	101088924	101092073	3150	*	42	6.60742	-0.505881	-11.131	0.000100872	0.00255725	5680055	5680096	42
chr2	167303234	167304592	1359	*	21	2.36558	-0.402584	-11.131	0.000100872	0.00255725	11229743	11229763	21
chr4	20412491	20413480	990	*	11	1.96421	-0.586173	-11.1309	0.000100872	0.00255725	12617338	12617348	11
chr7	30573520	30575986	2467	*	46	5.47553	-0.414763	-11.1303	0.000100872	0.00255725	16469804	16469849	46
chr10	7208779	7209887	1109	*	18	2.90999	-0.524045	-11.1302	0.000100872	0.00255725	31484	31501	18
chr14	62244210	62245261	1052	*	12	1.73699	-0.535947	-11.1297	0.000100872	0.00255725	4441988	4441999	12
chr7	70620750	70621118	369	*	6	0.760964	-0.554236	-11.1296	0.000100872	0.00255725	16779394	16779399	6
chr11	50768140	50768471	332	*	6	0.7153	-0.562879	-11.1296	0.000100872	0.00255725	1390295	1390300	6
chr15	81429183	81431122	1940	*	20	2.27314	-0.427147	-11.1292	0.000100872	0.00255725	5445104	5445123	20
chr17	63494879	63495894	1016	*	15	1.99119	-0.486156	-11.129	0.000100872	0.00255725	6980151	6980165	15
chr4	118401372	118402562	1191	*	19	2.20371	-0.485287	-11.1289	0.000100872	0.00255725	13344325	13344343	19
chr10	43072182	43075430	3249	*	47	6.32009	-0.410385	-11.1289	0.000100872	0.00255725	294209	294255	47
chr6	138063687	138067695	4009	*	48	7.43737	-0.448847	-11.1287	0.000100872	0.00255725	16158180	16158227	48
chr15	89630707	89631791	1085	*	19	2.99606	-0.487792	-11.1282	0.000100872	0.00255725	5543883	5543901	19
chr15	93013976	93014674	699	*	9	1.39699	-0.611563	-11.128	0.000100872	0.00255725	5572634	5572642	9
chr2	156130880	156132684	1805	*	26	3.26863	-0.44615	-11.1275	0.000100872	0.00255725	11104509	11104534	26
chr3	31097005	31098241	1237	*	26	4.34026	-0.497047	-11.1274	0.000100872	0.00255725	11541283	11541308	26
chr7	68255411	68256283	873	*	12	1.51419	-0.519665	-11.1273	0.000100872	0.00255725	16761247	16761258	12
chr12	7773853	7776015	2163	*	24	3.39672	-0.440415	-11.1271	0.000100872	0.00255725	2209145	2209168	24
chr3	86787847	86789379	1533	*	38	4.906	-0.405439	-11.127	0.000100872	0.00255725	11920582	11920619	38
chr4	141858133	141859581	1449	*	39	5.21563	-0.4528	-11.1268	0.000100872	0.00255725	13643651	13643689	39
chr19	25508555	25509198	644	*	10	1.32923	-0.517718	-11.1267	0.000100872	0.00255725	8149040	8149049	10
chr7	65349938	65350257	320	*	15	1.62522	-0.521598	-11.1267	0.000100872	0.00255725	16728551	16728565	15
chr5	113168537	113171145	2609	*	27	3.04339	-0.380174	-11.1263	0.000100872	0.00255725	14663322	14663348	27
chr6	22050379	22050835	457	*	7	1.08933	-0.670604	-11.1262	0.000100872	0.00255725	15269150	15269156	7
chr4	56106051	56107325	1275	*	12	1.95831	-0.58552	-11.1261	0.000100872	0.00255725	12887611	12887622	12
chr19	41390442	41391865	1424	*	25	3.00142	-0.425573	-11.1261	0.000100872	0.00255725	8284808	8284832	25
chr6	29001645	29003306	1662	*	32	3.60527	-0.346982	-11.126	0.000100872	0.00255725	15315505	15315536	32
chr2	76470524	76471811	1288	*	31	3.3572	-0.500962	-11.1258	0.000100872	0.00255725	10530435	10530465	31
chr1	60528971	60530826	1856	*	17	1.98234	-0.457853	-11.1258	0.000100872	0.00255725	8895583	8895599	17
chr5	17653080	17654628	1549	*	19	2.34878	-0.442396	-11.1257	0.000100872	0.00255725	13892579	13892597	19
chr1	61411739	61413305	1567	*	20	2.41047	-0.507586	-11.1254	0.000100872	0.00255725	8902468	8902487	20
chr8	12964465	12966911	2447	*	32	5.16802	-0.523659	-11.1253	0.000100872	0.00255725	17495325	17495356	32
chr13	76910796	76911802	1007	*	11	1.55955	-0.585612	-11.1252	0.000100872	0.00255725	3689542	3689552	11
chr5	124897559	124898117	559	*	12	1.31474	-0.435905	-11.1252	0.000100872	0.00255725	14837684	14837695	12
chr13	29946073	29948212	2140	*	37	4.01913	-0.399713	-11.1251	0.000100872	0.00255725	3256571	3256607	37
chr19	37002442	37003861	1420	*	23	2.84522	-0.468952	-11.1249	0.000100872	0.00255725	8244365	8244387	23
chr18	76047285	76048827	1543	*	15	2.91639	-0.514981	-11.1248	0.000100872	0.00255725	7830138	7830152	15
chr11	34870610	34872925	2316	*	22	3.70504	-0.444359	-11.1247	0.000100872	0.00255725	1274982	1275003	22
chr14	30877713	30878633	921	*	14	1.42051	-0.463928	-11.1245	0.000100872	0.00255725	4203685	4203698	14
chr14	88576974	88580127	3154	*	44	6.52153	-0.466537	-11.1245	0.000100872	0.00255725	4650409	4650452	44
chr13	12582062	12583120	1059	*	12	1.91178	-0.531848	-11.1245	0.000100872	0.00255725	3138583	3138594	12
chr1	91849841	91852157	2317	*	28	3.13032	-0.387915	-11.1244	0.000100872	0.00255725	9150154	9150181	28
chr10	122729940	122731377	1438	*	30	3.42708	-0.498506	-11.1244	0.000100872	0.00255725	976961	976990	30
chr2	159038892	159039827	936	*	17	1.86467	-0.480487	-11.1244	0.000100872	0.00255725	11139840	11139856	17
chr13	42081507	42083041	1535	*	22	2.62508	-0.451188	-11.1244	0.000100872	0.00255725	3360387	3360408	22
chr11	68868984	68870885	1902	*	19	2.16584	-0.428532	-11.1243	0.000100872	0.00255725	1569461	1569479	19
chr15	32186685	32187953	1269	*	19	2.56387	-0.472788	-11.1243	0.000100872	0.00255725	5084467	5084485	19
chr13	79684158	79684870	713	*	10	1.47197	-0.580056	-11.1242	0.000100872	0.00255725	3705083	3705092	10
chr19	14933064	14934783	1720	*	17	2.04637	-0.429732	-11.1241	0.000100872	0.00255725	8064014	8064030	17
chr3	89046618	89048202	1585	*	15	2.08852	-0.541814	-11.1241	0.000100872	0.00255725	11944775	11944789	15
chr7	49096949	49097544	596	*	7	0.757942	-0.502558	-11.1235	0.000100872	0.00255725	16630601	16630607	7
chr3	95840397	95840632	236	*	9	0.999275	-0.428283	-11.1234	0.000100872	0.00255725	11999445	11999453	9
chr15	52676555	52677685	1131	*	14	2.06	-0.507924	-11.1233	0.000100872	0.00255725	5209357	5209370	14
chr16	8651211	8653024	1814	*	34	4.2332	-0.450372	-11.1232	0.000100872	0.00255725	5751154	5751187	34
chr11	85031621	85032626	1006	*	15	2.01006	-0.523532	-11.1231	0.000100872	0.00255725	1741535	1741549	15
chr13	17731967	17732333	367	*	6	0.850744	-0.4944	-11.123	0.000100872	0.00255725	3167167	3167172	6
chr5	53445622	53448271	2650	*	28	3.29207	-0.376026	-11.123	0.000100872	0.00255725	14178064	14178091	28
chr6	39906104	39909404	3301	*	29	4.22736	-0.425008	-11.1228	0.000100872	0.00255725	15415092	15415120	29
chr17	15217390	15218593	1204	*	16	2.44	-0.514569	-11.1228	0.000100872	0.00255725	6536300	6536315	16
chr1	190134575	190134974	400	*	8	1.02231	-0.534683	-11.1227	0.000100872	0.00255725	9904745	9904752	8
chr15	35884343	35886371	2029	*	24	2.84596	-0.410356	-11.1227	0.000100872	0.00255725	5106391	5106414	24
chr6	146258323	146259765	1443	*	19	2.22318	-0.487051	-11.1225	0.000100872	0.00255725	16235090	16235108	19
chr10	21929241	21929961	721	*	11	1.1393	-0.486005	-11.1217	0.000100872	0.00255725	146422	146432	11
chr18	61750029	61750941	913	*	14	2.26031	-0.622473	-11.1213	0.000100872	0.00255725	7691490	7691503	14
chr18	33878727	33879471	745	*	17	2.0523	-0.465492	-11.1213	0.000100872	0.00255725	7463384	7463400	17
chr15	8048617	8049305	689	*	9	1.25041	-0.538051	-11.1212	0.000100872	0.00255725	4925459	4925467	9
chr7	73495335	73498474	3140	*	28	3.9347	-0.467072	-11.1212	0.000100872	0.00255725	16800917	16800944	28
chr11	80818920	80820552	1633	*	19	2.31271	-0.500842	-11.1212	0.000100872	0.00255725	1701409	1701427	19
chr13	94228611	94229742	1132	*	14	2.11724	-0.463644	-11.121	0.000100872	0.00255725	3794799	3794812	14
chr1	136448849	136450521	1673	*	26	2.95106	-0.410277	-11.121	0.000100872	0.00255725	9450841	9450866	26
chr9	87195827	87199054	3228	*	28	4.50998	-0.531512	-11.121	0.000100872	0.00255725	19197987	19198014	28
chr2	114099686	114101139	1454	*	23	2.71823	-0.456267	-11.1209	0.000100872	0.00255725	10772491	10772513	23
chr19	47419818	47420353	536	*	8	1.1856	-0.585476	-11.1207	0.000100872	0.00255725	8360767	8360774	8
chr6	37715132	37715665	534	*	8	0.930184	-0.616396	-11.1204	0.000100872	0.00255725	15393020	15393027	8
chr5	125489342	125489887	546	*	15	1.57187	-0.46756	-11.1202	0.000100872	0.00255725	14847166	14847180	15
chr2	167838265	167838924	660	*	12	1.33018	-0.446443	-11.1202	0.000100872	0.00255725	11237871	11237882	12
chr13	38217772	38218741	970	*	12	1.3852	-0.526753	-11.12	0.000100872	0.00255725	3323431	3323442	12
chr14	21723413	21725656	2244	*	32	4.05339	-0.394803	-11.12	0.000100872	0.00255725	4127113	4127144	32
chr1	98021648	98023573	1926	*	25	3.00215	-0.415038	-11.1199	0.000100872	0.00255725	9194244	9194268	25
chr10	24186997	24188721	1725	*	31	4.84846	-0.47039	-11.1199	0.000100872	0.00255725	164095	164125	31
chr4	110206574	110207386	813	*	10	1.60294	-0.631915	-11.1199	0.000100872	0.00255725	13279873	13279882	10
chr17	12841340	12842184	845	*	22	3.13839	-0.505807	-11.1197	0.000100872	0.00255725	6519820	6519841	22
chr12	8360532	8361464	933	*	11	1.41239	-0.630233	-11.1195	0.000100872	0.00255725	2213996	2214006	11
chr11	86466141	86468087	1947	*	24	3.09871	-0.415772	-11.1194	0.000100872	0.00255725	1755636	1755659	24
chr15	83378527	83380448	1922	*	30	3.40113	-0.395797	-11.1192	0.000100872	0.00255725	5467086	5467115	30
chr17	14720033	14720514	482	*	10	1.46914	-0.574944	-11.1189	0.000100872	0.00255725	6532633	6532642	10
chr13	62020636	62021880	1245	*	15	1.74102	-0.538114	-11.1188	0.000100872	0.00255725	3581314	3581328	15
chr9	101607646	101609564	1919	*	20	2.36929	-0.455897	-11.1187	0.000100872	0.00255725	19307419	19307438	20
chr5	4022222	4022998	777	*	13	1.54038	-0.451721	-11.1187	0.000100872	0.00255725	13813639	13813651	13
chr6	99269594	99271588	1995	*	25	3.14728	-0.416603	-11.1184	0.000100872	0.00255725	15848263	15848287	25
chr3	9851487	9852160	674	*	10	1.22125	-0.511176	-11.1182	0.000100872	0.00255725	11417062	11417071	10
chr4	32784511	32786316	1806	*	40	4.61497	-0.489752	-11.1181	0.000100872	0.00255725	12692640	12692679	40
chr15	41524675	41525725	1051	*	9	1.08073	-0.500405	-11.1179	0.000100872	0.00255725	5152342	5152350	9
chr17	12260709	12261568	860	*	16	2.55442	-0.551635	-11.1177	0.000100872	0.00255725	6513443	6513458	16
chr14	119847214	119849231	2018	*	31	3.64241	-0.361279	-11.1176	0.000100872	0.00255725	4847898	4847928	31
chr16	47566834	47567998	1165	*	12	2.65333	-0.646218	-11.1174	0.000100872	0.00255725	6071501	6071512	12
chr16	24066741	24068922	2182	*	26	3.58692	-0.435091	-11.1174	0.000100872	0.00255725	5880337	5880362	26
chr9	40540841	40541753	913	*	13	1.87299	-0.562166	-11.1173	0.000100872	0.00255725	18772501	18772513	13
chr19	25133163	25134190	1028	*	13	1.91544	-0.520655	-11.1173	0.000100872	0.00255725	8144034	8144046	13
chr4	86521399	86522101	703	*	8	1.23873	-0.546405	-11.1172	0.000100872	0.00255725	13088605	13088612	8
chr3	30974611	30976244	1634	*	37	5.10285	-0.395371	-11.1172	0.000100872	0.00255725	11539571	11539607	37
chr1	162021782	162022381	600	*	12	1.67541	-0.50276	-11.117	0.000100872	0.00255725	9635994	9636005	12
chr8	82305605	82306133	529	*	6	0.889846	-0.549021	-11.117	0.000100872	0.00255725	18033758	18033763	6
chr2	152057425	152059641	2217	*	29	3.0928	-0.374145	-11.1168	0.000100872	0.00255725	11060089	11060117	29
chr13	115689003	115690500	1498	*	14	2.34259	-0.599731	-11.1167	0.000100872	0.00255725	3998264	3998277	14
chr12	33345957	33348225	2269	*	43	5.64275	-0.442052	-11.1166	0.000100872	0.00255725	2390791	2390833	43
chr6	126819873	126821579	1707	*	20	2.16712	-0.463269	-11.1165	0.000100872	0.00255725	16065667	16065686	20
chr6	36117624	36118147	524	*	6	1.29367	-0.649313	-11.1163	0.000100872	0.00255725	15381126	15381131	6
chr6	56512683	56513675	993	*	9	1.44102	-0.568262	-11.1163	0.000100872	0.00255725	15541069	15541077	9
chr7	70637487	70640145	2659	*	30	3.83617	-0.399654	-11.1161	0.000100872	0.00255725	16779585	16779614	30
chr4	132368311	132368797	487	*	11	1.20861	-0.540052	-11.1161	0.000100872	0.00255725	13499487	13499497	11
chr13	47853531	47854877	1347	*	17	2.55414	-0.513463	-11.116	0.000100872	0.00255725	3423682	3423698	17
chr5	125207100	125208268	1169	*	16	2.23324	-0.509222	-11.1158	0.000100872	0.00255725	14842828	14842843	16
chr13	54739161	54740696	1536	*	26	3.54954	-0.47441	-11.1157	0.000100872	0.00255725	3497653	3497678	26
chr3	123159852	123160465	614	*	16	2.58869	-0.542974	-11.1154	0.000100872	0.00255725	12211672	12211687	16
chr19	21823650	21824642	993	*	17	1.958	-0.47631	-11.1153	0.000100872	0.00255725	8112935	8112951	17
chr16	38473645	38475285	1641	*	25	3.16334	-0.544813	-11.1152	0.000100872	0.00255725	6010100	6010124	25
chr9	61724461	61725536	1076	*	13	1.34849	-0.502692	-11.1149	0.000100872	0.00255725	18982828	18982840	13
chr8	108760457	108762315	1859	*	48	6.32478	-0.581813	-11.1148	0.000100872	0.00255725	18276675	18276722	48
chr5	122129768	122130853	1086	*	19	2.72272	-0.451118	-11.1147	0.000100872	0.00255725	14796409	14796427	19
chr3	68483489	68485180	1692	*	19	2.55089	-0.556492	-11.1146	0.000100872	0.00255725	11801484	11801502	19
chr4	9610639	9612605	1967	*	21	3.749	-0.569018	-11.1146	0.000100872	0.00255725	12547423	12547443	21
chr17	63089528	63091432	1905	*	28	2.9823	-0.419804	-11.1144	0.000100872	0.00255725	6976208	6976235	28
chr6	98664872	98665769	898	*	15	2.12731	-0.46496	-11.1143	0.000100872	0.00255725	15841832	15841846	15
chr10	105425551	105426945	1395	*	18	2.30827	-0.520806	-11.1142	0.000100872	0.00255725	814717	814734	18
chr7	75972612	75974198	1587	*	48	6.73762	-0.470724	-11.1141	0.000100872	0.00255725	16821229	16821276	48
chr12	81980432	81981286	855	*	19	2.27269	-0.574942	-11.114	0.000100872	0.00255725	2735710	2735728	19
chr16	93471214	93475073	3860	*	38	7.20907	-0.423593	-11.1137	0.000100872	0.00255725	6389228	6389265	38
chr11	82435654	82436542	889	*	9	1.63969	-0.666201	-11.1135	0.000100872	0.00255725	1715316	1715324	9
chr11	63704933	63707017	2085	*	37	5.33383	-0.396367	-11.1134	0.000100872	0.00255725	1521959	1521995	37
chr4	136186284	136187164	881	*	26	3.46594	-0.461746	-11.1134	0.000100872	0.00255725	13557204	13557229	26
chr3	48896546	48898323	1778	*	39	4.77069	-0.527147	-11.1132	0.000100872	0.00255725	11658976	11659014	39
chr13	56614708	56615512	805	*	13	1.74819	-0.512941	-11.1132	0.000100872	0.00255725	3524478	3524490	13
chr12	9728433	9730669	2237	*	26	3.32159	-0.410544	-11.1128	0.000100872	0.00255725	2225143	2225168	26
chr5	30527275	30528173	899	*	16	1.77094	-0.393283	-11.1128	0.000100872	0.00255725	13994769	13994784	16
chr5	148230725	148232117	1393	*	22	4.00157	-0.488071	-11.1128	0.000100872	0.00255725	15108978	15108999	22
chr8	84541794	84543183	1390	*	28	3.55835	-0.39376	-11.1127	0.000100872	0.00255725	18056830	18056857	28
chr13	52677952	52678905	954	*	16	1.79177	-0.488689	-11.1126	0.000100872	0.00255725	3471815	3471830	16
chr4	57158097	57158953	857	*	12	1.32417	-0.485806	-11.1126	0.000100872	0.00255725	12897529	12897540	12
chr18	47295101	47297249	2149	*	29	3.74909	-0.420808	-11.1126	0.000100872	0.00255725	7578444	7578472	29
chr4	127199733	127202795	3063	*	56	6.69906	-0.385549	-11.1126	0.000100872	0.00255725	13434743	13434798	56
chr14	99108658	99109886	1229	*	21	2.44833	-0.441461	-11.1125	0.000100872	0.00255725	4702791	4702811	21
chr8	89304349	89306651	2303	*	27	3.23244	-0.464239	-11.1125	0.000100872	0.00255725	18107898	18107924	27
chr4	104671158	104672068	911	*	14	1.89888	-0.545488	-11.1124	0.000100872	0.00255725	13223244	13223257	14
chr1	51119032	51119396	365	*	6	0.853222	-0.650834	-11.1123	0.000100872	0.00255725	8819285	8819290	6
chr17	47261583	47262183	601	*	11	1.13564	-0.462993	-11.1122	0.000100872	0.00255725	6850840	6850850	11
chr5	135675783	135678500	2718	*	33	3.42538	-0.358385	-11.1122	0.000100872	0.00255725	14953258	14953290	33
chr7	10325644	10326258	615	*	36	4.16829	-0.334218	-11.1118	0.000100872	0.00255725	16304412	16304447	36
chr4	37957248	37958717	1470	*	19	2.51823	-0.419149	-11.1117	0.000100872	0.00255725	12729819	12729837	19
chr1	177004601	177006806	2206	*	33	4.61388	-0.446494	-11.1116	0.000100872	0.00255725	9767034	9767066	33
chr12	71200947	71201426	480	*	12	1.31888	-0.496466	-11.1115	0.000100872	0.00255725	2633264	2633275	12
chr16	59394239	59394299	61	*	6	0.633443	-0.496961	-11.1114	0.000100872	0.00255725	6147831	6147836	6
chr19	29894227	29894761	535	*	18	1.93613	-0.427515	-11.111	0.000100872	0.00255725	8189964	8189981	18
chr1	75954792	75955476	685	*	11	1.8373	-0.600488	-11.111	0.000100872	0.00255725	9019719	9019729	11
chr13	108318919	108319473	555	*	14	1.43956	-0.474213	-11.1107	0.000100872	0.00255725	3929018	3929031	14
chr12	110871930	110873390	1461	*	21	2.37716	-0.435318	-11.1105	0.000100872	0.00255725	2998393	2998413	21
chr11	59150040	59151350	1311	*	27	3.57356	-0.385617	-11.1104	0.000100872	0.00255725	1474074	1474100	27
chr7	125188587	125190457	1871	*	25	3.4371	-0.436556	-11.1103	0.000100872	0.00255725	17201292	17201316	25
chr1	41072820	41073369	550	*	6	0.737083	-0.556829	-11.1102	0.000100872	0.00255725	8758958	8758963	6
chr2	8525933	8527284	1352	*	18	3.18807	-0.529228	-11.11	0.000100872	0.00255725	9992847	9992864	18
chr9	70255555	70256721	1167	*	17	1.95472	-0.505821	-11.1099	0.000100872	0.00255725	19068960	19068976	17
chr16	62885415	62885934	520	*	14	2.35231	-0.622437	-11.1098	0.000100872	0.00255725	6167579	6167592	14
chr9	47547142	47548923	1782	*	29	3.57886	-0.407634	-11.1098	0.000100872	0.00255725	18850383	18850411	29
chr17	26179015	26179605	591	*	6	1.05311	-0.627168	-11.1097	0.000100872	0.00255725	6623143	6623148	6
chr10	105541594	105542952	1359	*	18	2.54983	-0.566295	-11.1097	0.000100872	0.00255725	815760	815777	18
chr13	103497643	103500280	2638	*	32	4.93367	-0.39932	-11.1097	0.000100872	0.00255725	3889265	3889296	32
chr12	44126548	44128453	1906	*	21	3.49919	-0.51423	-11.1097	0.000100872	0.00255725	2454162	2454182	21
chr12	38819713	38821210	1498	*	18	2.03232	-0.514629	-11.1097	0.000100872	0.00255725	2424369	2424386	18
chr11	87041645	87042047	403	*	11	1.34766	-0.503837	-11.1096	0.000100872	0.00255725	1761539	1761549	11
chr15	37990686	37993922	3237	*	30	3.4334	-0.389142	-11.1092	0.000100872	0.00255725	5126234	5126263	30
chr18	81107670	81109111	1442	*	26	3.13966	-0.435464	-11.1091	0.000100872	0.00255725	7883770	7883795	26
chr17	34755119	34755753	635	*	17	1.82535	-0.477813	-11.1089	0.000100872	0.00255725	6737462	6737478	17
chr2	171824017	171826323	2307	*	32	3.79962	-0.457421	-11.1088	0.000100872	0.00255725	11291864	11291895	32
chr19	25252439	25254138	1700	*	21	2.54781	-0.454765	-11.1088	0.000100872	0.00255725	8145576	8145596	21
chr6	117189105	117191193	2089	*	22	2.62889	-0.450452	-11.1084	0.000100872	0.00255725	15972472	15972493	22
chr14	103772607	103773490	884	*	9	1.00977	-0.553478	-11.1082	0.000100872	0.00255725	4741264	4741272	9
chr2	130541865	130543418	1554	*	22	3.06645	-0.441219	-11.1081	0.000100872	0.00255725	10911529	10911550	22
chr16	43544223	43545813	1591	*	16	2.96892	-0.538027	-11.108	0.000100872	0.00255725	6042746	6042761	16
chr13	52629388	52629831	444	*	9	1.1861	-0.502894	-11.108	0.000100872	0.00255725	3471164	3471172	9
chr9	9108103	9109170	1068	*	11	1.44118	-0.548979	-11.1079	0.000100872	0.00255725	18560669	18560679	11
chr12	5400238	5401680	1443	*	19	1.95954	-0.428959	-11.1078	0.000100872	0.00255725	2197056	2197074	19
chr2	140157746	140158721	976	*	10	1.38863	-0.569997	-11.1078	0.000100872	0.00255725	10978663	10978672	10
chr16	30233008	30233585	578	*	14	1.59584	-0.451831	-11.1078	0.000100872	0.00255725	5925785	5925798	14
chr5	105546390	105547814	1425	*	17	2.05508	-0.508465	-11.1072	0.000100872	0.00255725	14583479	14583495	17
chr9	118923052	118924196	1145	*	10	1.34867	-0.536452	-11.107	0.000100872	0.00255725	19485607	19485616	10
chr2	75127648	75131341	3694	*	41	5.33568	-0.407767	-11.107	0.000100872	0.00255725	10516416	10516456	41
chr4	101623821	101625808	1988	*	24	3.59251	-0.44605	-11.1068	0.000100872	0.00255725	13198693	13198716	24
chr1	40162093	40163058	966	*	15	2.02992	-0.488483	-11.1068	0.000100872	0.00255725	8750669	8750683	15
chr7	96257355	96257963	609	*	7	0.822054	-0.554877	-11.1067	0.000100872	0.00255725	16963070	16963076	7
chr14	117432944	117433636	693	*	12	1.3803	-0.540764	-11.1067	0.000100872	0.00255725	4820330	4820341	12
chr1	136106342	136107629	1288	*	25	3.42433	-0.52711	-11.1066	0.000100872	0.00255725	9446443	9446467	25
chr1	184486357	184486850	494	*	8	0.939172	-0.537545	-11.1065	0.000100872	0.00255725	9845728	9845735	8
chr2	59969701	59970869	1169	*	17	2.79173	-0.532843	-11.1065	0.000100872	0.00255725	10387550	10387566	17
chr5	117845385	117847234	1850	*	36	4.92384	-0.388827	-11.1061	0.000100872	0.00255725	14737227	14737262	36
chr6	24383537	24383796	260	*	7	0.777237	-0.521489	-11.1059	0.000100872	0.00255725	15287058	15287064	7
chr8	120547837	120549168	1332	*	41	4.94657	-0.431231	-11.1057	0.000100872	0.00255725	18417997	18418037	41
chr3	41432321	41433978	1658	*	19	3.02749	-0.490773	-11.1056	0.000100872	0.00255725	11624271	11624289	19
chr4	101722396	101725261	2866	*	35	5.86355	-0.417724	-11.1056	0.000100872	0.00255725	13199630	13199664	35
chr13	101205146	101206941	1796	*	17	1.90713	-0.452609	-11.1055	0.000100872	0.00255725	3869450	3869466	17
chr7	131947434	131948549	1116	*	15	2.14895	-0.531477	-11.1055	0.000100872	0.00255725	17276541	17276555	15
chr2	17084636	17085063	428	*	15	1.7396	-0.444851	-11.1055	0.000100872	0.00255725	10050554	10050568	15
chr1	151430147	151430696	550	*	7	0.930405	-0.544921	-11.1055	0.000100872	0.00255725	9542303	9542309	7
chr17	74330868	74332535	1668	*	33	4.54808	-0.427905	-11.1055	0.000100872	0.00255725	7088618	7088650	33
chr4	35339729	35340520	792	*	9	1.43136	-0.592373	-11.1054	0.000100872	0.00255725	12717117	12717125	9
chr17	65489206	65491805	2600	*	30	4.75374	-0.422195	-11.105	0.000100872	0.00255725	6998686	6998715	30
chr18	8938403	8938742	340	*	18	2.02749	-0.491255	-11.105	0.000100872	0.00255725	7300593	7300610	18
chr8	107705892	107708432	2541	*	22	3.15754	-0.516606	-11.105	0.000100872	0.00255725	18264934	18264955	22
chr6	24185319	24187029	1711	*	17	3.25522	-0.564396	-11.1049	0.000100872	0.00255725	15285793	15285809	17
chr6	64681247	64683583	2337	*	27	3.3843	-0.399501	-11.1049	0.000100872	0.00255725	15584714	15584740	27
chr2	167465307	167465991	685	*	13	2.27104	-0.537673	-11.1048	0.000100872	0.00255725	11231708	11231720	13
chr12	110972486	110973144	659	*	8	0.856295	-0.514081	-11.1047	0.000100872	0.00255725	2999512	2999519	8
chr19	50402816	50403299	484	*	12	1.84915	-0.609952	-11.1047	0.000100872	0.00255725	8385909	8385920	12
chr10	21946323	21947678	1356	*	22	3.00307	-0.529012	-11.1045	0.000100872	0.00255725	146565	146586	22
chr6	135199232	135200692	1461	*	25	3.5016	-0.503348	-11.1045	0.000100872	0.00255725	16127054	16127078	25
chr11	23563937	23565370	1434	*	21	2.62162	-0.483588	-11.1044	0.000100872	0.00255725	1198709	1198729	21
chr2	26531013	26531793	781	*	11	1.40629	-0.537235	-11.1044	0.000100872	0.00255725	10123920	10123930	11
chr13	104771681	104772929	1249	*	12	1.27061	-0.542613	-11.1044	0.000100872	0.00255725	3900420	3900431	12
chr14	54612661	54615640	2980	*	58	7.25517	-0.472649	-11.1042	0.000100872	0.00255725	4367847	4367904	58
chr6	137741270	137741755	486	*	7	0.953897	-0.589238	-11.1042	0.000100872	0.00255725	16154596	16154602	7
chr5	147873032	147874033	1002	*	18	2.05652	-0.50812	-11.1041	0.000100872	0.00255725	15104492	15104509	18
chr2	103338369	103339654	1286	*	17	2.70818	-0.496321	-11.1041	0.000100872	0.00255725	10700420	10700436	17
chr2	29644451	29645683	1233	*	19	2.12253	-0.391151	-11.104	0.000100872	0.00255725	10159485	10159503	19
chr10	7199887	7201054	1168	*	14	2.0112	-0.453111	-11.1039	0.000100872	0.00255725	31371	31384	14
chr17	18960884	18962260	1377	*	36	4.38508	-0.361727	-11.1038	0.000100872	0.00255725	6561444	6561479	36
chr5	68160687	68162139	1453	*	14	1.7183	-0.46675	-11.1037	0.000100872	0.00255725	14284315	14284328	14
chr1	52033769	52035045	1277	*	23	2.96978	-0.424518	-11.1036	0.000100872	0.00255725	8826973	8826995	23
chr1	151139366	151142625	3260	*	42	5.66127	-0.496317	-11.1035	0.000100872	0.00255725	9539888	9539929	42
chr4	53328464	53329356	893	*	15	1.72372	-0.555893	-11.1035	0.000100872	0.00255725	12863443	12863457	15
chr16	32024255	32025133	879	*	13	1.37081	-0.565057	-11.1034	0.000100872	0.00255725	5945888	5945900	13
chr16	87734527	87736551	2025	*	33	4.34342	-0.463238	-11.103	0.000100872	0.00255725	6323714	6323746	33
chr4	23038047	23039762	1716	*	30	3.99278	-0.454568	-11.1027	0.000100872	0.00255725	12634845	12634874	30
chr14	102383634	102385325	1692	*	17	2.51099	-0.459834	-11.1027	0.000100872	0.00255725	4729414	4729430	17
chr7	129494863	129496453	1591	*	20	2.74407	-0.44005	-11.1026	0.000100872	0.00255725	17251283	17251302	20
chr2	63880203	63881620	1418	*	12	2.40554	-0.626295	-11.1025	0.000100872	0.00255725	10415639	10415650	12
chr15	87511996	87513561	1566	*	25	3.26641	-0.451909	-11.1023	0.000100872	0.00255725	5517948	5517972	25
chr8	55549755	55553032	3278	*	63	7.39795	-0.439437	-11.1021	0.000100872	0.00255725	17835177	17835239	63
chr16	63567340	63568329	990	*	16	1.94095	-0.455344	-11.1021	0.000100872	0.00255725	6171382	6171397	16
chr7	92886428	92887664	1237	*	19	2.27408	-0.461915	-11.102	0.000100872	0.00255725	16945899	16945917	19
chr14	73405755	73407448	1694	*	23	2.71341	-0.390176	-11.102	0.000100872	0.00255725	4543275	4543297	23
chr3	114915928	114916692	765	*	10	1.36857	-0.538067	-11.1015	0.000100872	0.00255725	12145919	12145928	10
chr4	105741372	105742109	738	*	9	0.997238	-0.520082	-11.1011	0.000100872	0.00255725	13233333	13233341	9
chr13	104877380	104880318	2939	*	32	5.17514	-0.432113	-11.1011	0.000100872	0.00255725	3901328	3901359	32
chr14	28336982	28338124	1143	*	17	1.83247	-0.493865	-11.1011	0.000100872	0.00255725	4180649	4180665	17
chr13	33940691	33942372	1682	*	17	2.74263	-0.480256	-11.1009	0.000100872	0.00255725	3286469	3286485	17
chr13	43738235	43739145	911	*	19	2.8913	-0.544028	-11.1009	0.000100872	0.00255725	3377973	3377991	19
chr1	128597665	128599671	2007	*	26	3.23405	-0.425858	-11.1008	0.000100872	0.00255725	9371340	9371365	26
chr11	7831876	7832863	988	*	17	1.83215	-0.437369	-11.1007	0.000100872	0.00255725	1098781	1098797	17
chr14	102716502	102717720	1219	*	11	1.22199	-0.53984	-11.1007	0.000100872	0.00255725	4731230	4731240	11
chr7	122367047	122367799	753	*	10	1.54118	-0.553073	-11.1004	0.000100872	0.00255725	17178693	17178702	10
chr7	29110197	29113727	3531	*	44	5.47901	-0.415804	-11.1004	0.000100872	0.00255725	16448673	16448716	44
chr5	130720068	130720978	911	*	19	3.50962	-0.591787	-11.1003	0.000100872	0.00255725	14902115	14902133	19
chr7	96998392	96999878	1487	*	17	1.82055	-0.508508	-11.1003	0.000100872	0.00255725	16970053	16970069	17
chr19	47072325	47073272	948	*	13	2.16602	-0.573755	-11.1003	0.000100872	0.00255725	8355357	8355369	13
chr19	47509973	47510334	362	*	9	1.01869	-0.533417	-11.1003	0.000100872	0.00255725	8362211	8362219	9
chr7	112230803	112232831	2029	*	24	3.93222	-0.506371	-11.1003	0.000100872	0.00255725	17090311	17090334	24
chr6	91522037	91523035	999	*	21	2.4328	-0.430615	-11.1001	0.000100872	0.00255725	15782911	15782931	21
chr9	22373289	22374286	998	*	16	2.10677	-0.507606	-11.0999	0.000100872	0.00255725	18647177	18647192	16
chr16	23092967	23096416	3450	*	57	6.87461	-0.373127	-11.0999	0.000100872	0.00255725	5871504	5871560	57
chr6	16169767	16170218	452	*	8	1.12792	-0.556486	-11.0997	0.000100872	0.00255725	15233443	15233450	8
chr18	74292856	74293751	896	*	16	2.35353	-0.537108	-11.0997	0.000100872	0.00255725	7808207	7808222	16
chr1	106468058	106468888	831	*	13	2.19151	-0.515485	-11.0996	0.000100872	0.00255725	9237552	9237564	13
chr17	66678077	66680013	1937	*	29	3.21648	-0.439218	-11.0995	0.000100872	0.00255725	7013876	7013904	29
chr10	70025195	70027578	2384	*	36	4.40507	-0.411911	-11.0994	0.000100872	0.00255725	498328	498363	36
chr14	11728559	11730063	1505	*	15	2.18045	-0.549307	-11.0993	0.000100872	0.00255725	4057798	4057812	15
chr6	114405448	114406085	638	*	8	1.25241	-0.591605	-11.0992	0.000100872	0.00255725	15948705	15948712	8
chr17	45809513	45810137	625	*	14	1.49504	-0.458966	-11.099	0.000100872	0.00255725	6828058	6828071	14
chr15	13134472	13135588	1117	*	16	1.83016	-0.50031	-11.0989	0.000100872	0.00255725	4969318	4969333	16
chr8	16094752	16096239	1488	*	15	1.95199	-0.508862	-11.0988	0.000100872	0.00255725	17530769	17530783	15
chr17	83249930	83250987	1058	*	18	1.87694	-0.425528	-11.0988	0.000100872	0.00255725	7162729	7162746	18
chr14	45620143	45620816	674	*	10	2.07217	-0.734393	-11.0987	0.000100872	0.00255725	4293103	4293112	10
chr8	44417471	44418948	1478	*	19	3.68193	-0.627969	-11.0985	0.000100872	0.00255725	17747163	17747181	19
chr5	117165356	117166369	1014	*	13	1.98399	-0.49162	-11.0984	0.000100872	0.00255725	14727308	14727320	13
chr12	87227944	87229582	1639	*	17	2.72906	-0.533686	-11.0984	0.000100872	0.00255725	2795670	2795686	17
chr19	36811810	36813372	1563	*	23	2.69468	-0.430671	-11.0982	0.000100872	0.00255725	8242452	8242474	23
chr10	84319688	84321014	1327	*	15	2.35762	-0.456129	-11.0981	0.000100872	0.00255725	644461	644475	15
chr11	66687262	66688601	1340	*	13	2.02295	-0.571307	-11.0979	0.000100872	0.00255725	1546269	1546281	13
chr11	115768412	115768964	553	*	13	1.44822	-0.513323	-11.0979	0.000100872	0.00255725	2087150	2087162	13
chr12	102594508	102595446	939	*	18	2.95801	-0.472632	-11.0978	0.000100872	0.00255725	2901412	2901429	18
chr14	30017181	30018164	984	*	12	1.56066	-0.543636	-11.0977	0.000100872	0.00255725	4194103	4194114	12
chr19	28708472	28711040	2569	*	30	3.42417	-0.411251	-11.0977	0.000100872	0.00255725	8177182	8177211	30
chr15	67156062	67156245	184	*	9	1.15701	-0.562893	-11.0976	0.000100872	0.00255725	5312554	5312562	9
chr18	80753996	80754981	986	*	16	1.78866	-0.441534	-11.0976	0.000100872	0.00255725	7879833	7879848	16
chr3	108260513	108261513	1001	*	12	2.15002	-0.616407	-11.0973	0.000100872	0.00255725	12108944	12108955	12
chr6	55463645	55466245	2601	*	42	5.54409	-0.398332	-11.0972	0.000100872	0.00255725	15534467	15534508	42
chr13	12675491	12676763	1273	*	24	2.89527	-0.40049	-11.0972	0.000100872	0.00255725	3139615	3139638	24
chr1	21101858	21104254	2397	*	35	4.87445	-0.408191	-11.097	0.000100872	0.00255725	8602169	8602203	35
chr15	55819000	55819883	884	*	8	1.11105	-0.541952	-11.097	0.000100872	0.00255725	5232840	5232847	8
chr15	59678808	59679340	533	*	7	0.947165	-0.677636	-11.0968	0.000100872	0.00255725	5265854	5265860	7
chr11	107960130	107961002	873	*	10	1.27628	-0.603458	-11.0965	0.000100872	0.00255725	2002069	2002078	10
chr11	34265693	34266607	915	*	12	1.9545	-0.552248	-11.0965	0.000100872	0.00255725	1270819	1270830	12
chr17	49517667	49521576	3910	*	60	8.60352	-0.433101	-11.0962	0.000100872	0.00255725	6877495	6877554	60
chr2	114618757	114619521	765	*	11	1.49458	-0.578075	-11.0961	0.000100872	0.00255725	10775850	10775860	11
chr7	108518632	108519908	1277	*	20	3.96033	-0.472183	-11.0961	0.000100872	0.00255725	17059353	17059372	20
chr2	52321325	52323124	1800	*	19	2.03917	-0.413394	-11.096	0.000100872	0.00255725	10336059	10336077	19
chr18	41872764	41874071	1308	*	15	1.77336	-0.492581	-11.0959	0.000100872	0.00255725	7536561	7536575	15
chr16	59608141	59610203	2063	*	24	2.69415	-0.447086	-11.0957	0.000100872	0.00255725	6150348	6150371	24
chr11	33561518	33563444	1927	*	47	5.27807	-0.390793	-11.0957	0.000100872	0.00255725	1264221	1264267	47
chr8	110862684	110863961	1278	*	22	3.93793	-0.644591	-11.0957	0.000100872	0.00255725	18303402	18303423	22
chr19	22772180	22774058	1879	*	20	2.77482	-0.446528	-11.0955	0.000100872	0.00255725	8119679	8119698	20
chr1	182484602	182486516	1915	*	27	2.90222	-0.404329	-11.0954	0.000100872	0.00255725	9825801	9825827	27
chr9	117785091	117787335	2245	*	28	3.98476	-0.469857	-11.0952	0.000100872	0.00255725	19472786	19472813	28
chr15	46314441	46316527	2087	*	21	3.17114	-0.504771	-11.0952	0.000100872	0.00255725	5176147	5176167	21
chr15	36832109	36834205	2097	*	27	3.02201	-0.48096	-11.0951	0.000100872	0.00255725	5115730	5115756	27
chr11	58787229	58788473	1245	*	25	3.27251	-0.41949	-11.095	0.000100872	0.00255725	1468976	1469000	25
chr4	80197182	80198533	1352	*	14	2.2926	-0.58957	-11.0948	0.000100872	0.00255725	13039260	13039273	14
chr1	92402081	92404692	2612	*	36	4.21562	-0.353588	-11.0946	0.000100872	0.00255725	9155139	9155174	36
chr4	37922264	37923061	798	*	14	2.08831	-0.467473	-11.0946	0.000100872	0.00255725	12729675	12729688	14
chr4	123547133	123549361	2229	*	21	2.37064	-0.421758	-11.0944	0.000100872	0.00255725	13388099	13388119	21
chr15	73824533	73826432	1900	*	22	3.34763	-0.425553	-11.0944	0.000100872	0.00255725	5353173	5353194	22
chr10	45862887	45863198	312	*	6	0.673259	-0.552482	-11.0943	0.000100872	0.00255725	319452	319457	6
chr1	74153980	74155194	1215	*	20	2.56653	-0.438427	-11.0942	0.000100872	0.00255725	8997803	8997822	20
chr2	179295643	179296343	701	*	11	1.97485	-0.62748	-11.0941	0.000100872	0.00255725	11344492	11344502	11
chr7	117479528	117480045	518	*	10	1.59272	-0.529183	-11.0941	0.000100872	0.00255725	17133781	17133790	10
chr19	50399120	50399713	594	*	6	1.20471	-0.751648	-11.0938	0.000100872	0.00255725	8385831	8385836	6
chr14	99224020	99225440	1421	*	17	2.17051	-0.476061	-11.0936	0.000100872	0.00255725	4703856	4703872	17
chr16	31491069	31491996	928	*	20	3.29075	-0.55582	-11.0936	0.000100872	0.00255725	5940270	5940289	20
chr10	75685292	75685823	532	*	10	1.0725	-0.51006	-11.0935	0.000100872	0.00255725	543959	543968	10
chr15	37175839	37177867	2029	*	56	8.15516	-0.348419	-11.0934	0.000100872	0.00255725	5118378	5118433	56
chr6	134267500	134268276	777	*	11	1.16974	-0.486274	-11.0933	0.000100872	0.00255725	16116438	16116448	11
chr1	162540557	162541587	1031	*	12	2.44699	-0.6407	-11.0932	0.000100872	0.00255725	9640495	9640506	12
chr12	110703959	110705744	1786	*	26	3.67136	-0.432702	-11.0932	0.000100872	0.00255725	2996151	2996176	26
chr9	29110936	29111950	1015	*	11	1.66415	-0.598347	-11.0931	0.000100872	0.00255725	18690692	18690702	11
chr18	90380392	90381985	1594	*	16	2.75444	-0.447046	-11.093	0.000100872	0.00255725	7950995	7951010	16
chr18	62096387	62097672	1286	*	13	2.23342	-0.490077	-11.0927	0.000100872	0.00255725	7695401	7695413	13
chr18	38259356	38260068	713	*	17	1.82292	-0.476536	-11.0926	0.000100872	0.00255725	7510805	7510821	17
chr13	29611558	29612389	832	*	10	1.28141	-0.56911	-11.0925	0.000100872	0.00255725	3253776	3253785	10
chr1	23745900	23746700	801	*	13	1.85915	-0.553762	-11.092	0.000100872	0.00255725	8619961	8619973	13
chr4	5650870	5651440	571	*	8	1.52875	-0.604506	-11.092	0.000100872	0.00255725	12517340	12517347	8
chr11	75622050	75622693	644	*	8	1.18645	-0.650349	-11.0918	0.000100872	0.00255725	1643031	1643038	8
chr2	171566980	171568595	1616	*	31	3.70483	-0.378284	-11.0916	0.000100872	0.00255725	11289225	11289255	31
chr3	149384517	149385124	608	*	8	0.891417	-0.534084	-11.0916	0.000100872	0.00255725	12430359	12430366	8
chr18	68504267	68505501	1235	*	12	1.57511	-0.476659	-11.0915	0.000100872	0.00255725	7760264	7760275	12
chr10	119089152	119090777	1626	*	24	3.4641	-0.50669	-11.0913	0.000100872	0.00255725	930852	930875	24
chr19	27535623	27537452	1830	*	30	3.4083	-0.410944	-11.0913	0.000100872	0.00255725	8166528	8166557	30
chr9	52060435	52062276	1842	*	16	2.32023	-0.597217	-11.0913	0.000100872	0.00255725	18892809	18892824	16
chr1	90623896	90626746	2851	*	46	5.38122	-0.429104	-11.0912	0.000100872	0.00255725	9136083	9136128	46
chr13	36559482	36561856	2375	*	24	2.85437	-0.465244	-11.0912	0.000100872	0.00255725	3307461	3307484	24
chr10	122546404	122547616	1213	*	16	2.12339	-0.449227	-11.0912	0.000100872	0.00255725	975106	975121	16
chr4	142151131	142152744	1614	*	25	2.6831	-0.403661	-11.0911	0.000100872	0.00255725	13648296	13648320	25
chr6	142940102	142940734	633	*	9	0.923196	-0.522091	-11.091	0.000100872	0.00255725	16197680	16197688	9
chr14	64064681	64066081	1401	*	19	2.15622	-0.434424	-11.0908	0.000100872	0.00255725	4460323	4460341	19
chr18	15623375	15624000	626	*	9	1.45339	-0.624258	-11.0908	0.000100872	0.00255725	7350811	7350819	9
chr2	153254223	153254814	592	*	16	1.84337	-0.497044	-11.0908	0.000100872	0.00255725	11074495	11074510	16
chr11	32166179	32169185	3007	*	39	4.80104	-0.363713	-11.0907	0.000100872	0.00255725	1249839	1249877	39
chr5	147876481	147878096	1616	*	30	3.44477	-0.422812	-11.0907	0.000100872	0.00255725	15104555	15104584	30
chr10	121627587	121627966	380	*	7	1.41188	-0.643682	-11.0906	0.000100872	0.00255725	965286	965292	7
chr13	24365115	24366379	1265	*	15	2.11706	-0.505606	-11.0905	0.000100872	0.00255725	3218571	3218585	15
chr3	95878333	95879699	1367	*	17	2.16075	-0.435582	-11.0903	0.000100872	0.00255725	11999942	11999958	17
chr4	53056570	53059591	3022	*	100	12.1689	-0.45196	-11.0898	0.000100872	0.00255725	12860481	12860580	100
chr14	60244448	60245088	641	*	9	1.70887	-0.714625	-11.0897	0.000100872	0.00255725	4422593	4422601	9
chr2	160435793	160438277	2485	*	21	2.70797	-0.428371	-11.0896	0.000100872	0.00255725	11150526	11150546	21
chr16	28442537	28444623	2087	*	24	2.83529	-0.417493	-11.0896	0.000100872	0.00255725	5907629	5907652	24
chr1	157962807	157963293	487	*	7	1.39662	-0.709703	-11.0895	0.000100872	0.00255725	9606921	9606927	7
chr10	80420511	80421540	1030	*	26	3.74931	-0.432115	-11.0895	0.000100872	0.00255725	601385	601410	26
chr3	116744062	116744700	639	*	14	1.58906	-0.548727	-11.0894	0.000100872	0.00255725	12160996	12161009	14
chr7	95593470	95594783	1314	*	15	1.89598	-0.570132	-11.0894	0.000100872	0.00255725	16958584	16958598	15
chr12	80388849	80389776	928	*	14	2.2923	-0.565128	-11.0893	0.000100872	0.00255725	2720268	2720281	14
chr4	7943690	7946571	2882	*	32	5.00871	-0.475216	-11.0893	0.000100872	0.00255725	12531948	12531979	32
chr2	45457673	45458003	331	*	7	0.898736	-0.640116	-11.0892	0.000100872	0.00255725	10292538	10292544	7
chr7	118749237	118750770	1534	*	25	2.78722	-0.530757	-11.089	0.000100872	0.00255725	17145929	17145953	25
chr7	35779439	35780964	1526	*	21	2.3361	-0.438384	-11.089	0.000100872	0.00255725	16512564	16512584	21
chr16	11812890	11814359	1470	*	17	2.47468	-0.477228	-11.0888	0.000100872	0.00255725	5778184	5778200	17
chr6	143226782	143229285	2504	*	34	4.09919	-0.403173	-11.0888	0.000100872	0.00255725	16201438	16201471	34
chr17	66752177	66753272	1096	*	19	2.26458	-0.446608	-11.0887	0.000100872	0.00255725	7014843	7014861	19
chr15	96444746	96445700	955	*	12	1.66521	-0.564516	-11.0882	0.000100872	0.00255725	5611206	5611217	12
chr18	57083356	57085079	1724	*	25	2.9926	-0.427053	-11.0881	0.000100872	0.00255725	7648967	7648991	25
chr5	36973562	36976299	2738	*	47	5.55811	-0.393393	-11.0879	0.000100872	0.00255725	14062393	14062439	47
chr16	38804536	38805504	969	*	17	2.32777	-0.492848	-11.0879	0.000100872	0.00255725	6014281	6014297	17
chr1	104993572	104994455	884	*	59	8.73946	-0.330821	-11.0877	0.000100872	0.00255725	9226839	9226897	59
chr2	104416213	104417540	1328	*	18	1.99644	-0.483329	-11.0877	0.000100872	0.00255725	10711109	10711126	18
chr3	135766678	135767780	1103	*	15	1.78857	-0.446123	-11.0876	0.000100872	0.00255725	12315518	12315532	15
chr14	34823774	34825507	1734	*	19	2.25643	-0.469361	-11.0876	0.000100872	0.00255725	4245207	4245225	19
chr7	100868803	100871982	3180	*	41	5.59983	-0.41603	-11.0876	0.000100872	0.00255725	17009601	17009641	41
chr4	73777153	73777891	739	*	11	1.24557	-0.525771	-11.0875	0.000100872	0.00255725	13006873	13006883	11
chr18	84516788	84518572	1785	*	17	1.86623	-0.446151	-11.0871	0.000100872	0.00255725	7920975	7920991	17
chr10	20852324	20853911	1588	*	15	2.1092	-0.520609	-11.087	0.000100872	0.00255725	135967	135981	15
chr16	20108818	20109332	515	*	10	1.1649	-0.555665	-11.087	0.000100872	0.00255725	5839708	5839717	10
chr11	68234209	68235386	1178	*	12	1.53248	-0.513526	-11.087	0.000100872	0.00255725	1561781	1561792	12
chr4	154562081	154562515	435	*	13	1.42108	-0.418683	-11.0868	0.000100872	0.00255725	13777911	13777923	13
chr3	27508821	27512347	3527	*	50	6.19969	-0.465916	-11.0867	0.000100872	0.00255725	11511053	11511102	50
chr9	21294342	21295842	1501	*	16	2.73808	-0.489497	-11.0866	0.000100872	0.00255725	18634267	18634282	16
chr14	12083295	12086030	2736	*	28	3.26774	-0.473669	-11.0866	0.000100872	0.00255725	4060824	4060851	28
chr2	93513071	93514832	1762	*	26	3.39653	-0.464134	-11.0865	0.000100872	0.00255725	10646879	10646904	26
chr2	16710753	16711642	890	*	11	1.55047	-0.53031	-11.0865	0.000100872	0.00255725	10048841	10048851	11
chr5	150871461	150872385	925	*	17	1.95251	-0.465297	-11.0864	0.000100872	0.00255725	15141717	15141733	17
chr9	16060531	16062027	1497	*	13	1.74862	-0.483811	-11.0863	0.000100872	0.00255725	18603007	18603019	13
chr5	151244874	151246189	1316	*	19	2.0714	-0.421959	-11.0863	0.000100872	0.00255725	15145377	15145395	19
chr2	75631552	75632870	1319	*	21	2.38194	-0.466501	-11.0863	0.000100872	0.00255725	10521479	10521499	21
chr1	177836796	177839036	2241	*	23	3.06176	-0.417771	-11.0862	0.000100872	0.00255725	9774074	9774096	23
chr4	69309064	69311597	2534	*	32	5.67653	-0.520682	-11.0862	0.000100872	0.00255725	12983349	12983380	32
chr7	73681180	73682640	1461	*	23	2.52328	-0.445864	-11.0862	0.000100872	0.00255725	16803026	16803048	23
chr11	51530532	51532547	2016	*	28	3.87342	-0.453434	-11.0861	0.000100872	0.00255725	1398008	1398035	28
chr8	109932538	109935097	2560	*	32	3.89132	-0.47841	-11.0859	0.000100872	0.00255725	18291945	18291976	32
chr7	96954521	96955014	494	*	6	0.998654	-0.627724	-11.0858	0.000100872	0.00255725	16969733	16969738	6
chr6	21767843	21768674	832	*	16	3.67887	-0.509917	-11.0858	0.000100872	0.00255725	15266620	15266635	16
chr13	94198563	94199319	757	*	12	1.86549	-0.586032	-11.0857	0.000100872	0.00255725	3794406	3794417	12
chr1	71601770	71604135	2366	*	36	5.18865	-0.488638	-11.0857	0.000100872	0.00255725	8974151	8974186	36
chr13	83207130	83207969	840	*	11	1.29791	-0.479594	-11.0856	0.000100872	0.00255725	3725523	3725533	11
chr15	95759814	95761998	2185	*	30	3.40555	-0.435734	-11.0855	0.000100872	0.00255725	5602478	5602507	30
chr2	76493776	76494257	482	*	9	1.68326	-0.644624	-11.0855	0.000100872	0.00255725	10530698	10530706	9
chr2	35837555	35837996	442	*	9	1.18787	-0.569723	-11.0855	0.000100872	0.00255725	10236464	10236472	9
chr5	30273864	30275661	1798	*	20	2.57443	-0.431214	-11.0855	0.000100872	0.00255725	13992244	13992263	20
chr12	25425958	25426370	413	*	10	1.85613	-0.647838	-11.0855	0.000100872	0.00255725	2329635	2329644	10
chr4	122940993	122941748	756	*	12	1.6387	-0.473359	-11.0854	0.000100872	0.00255725	13381101	13381112	12
chr5	69728992	69730156	1165	*	13	2.47049	-0.666484	-11.0854	0.000100872	0.00255725	14293104	14293116	13
chr4	143280419	143282141	1723	*	28	3.55277	-0.478869	-11.0854	0.000100872	0.00255725	13660882	13660909	28
chr1	131060058	131061284	1227	*	20	3.6134	-0.541315	-11.0853	0.000100872	0.00255725	9387589	9387608	20
chr9	55378600	55379612	1013	*	11	1.65372	-0.582853	-11.0852	0.000100872	0.00255725	18920636	18920646	11
chr2	132071172	132072368	1197	*	23	2.84258	-0.467141	-11.0851	0.000100872	0.00255725	10926355	10926377	23
chr2	153249422	153251767	2346	*	27	3.18766	-0.399695	-11.0851	0.000100872	0.00255725	11074443	11074469	27
chr7	71165773	71166522	750	*	8	1.17092	-0.550202	-11.085	0.000100872	0.00255725	16783377	16783384	8
chr16	34421141	34422219	1079	*	17	2.8413	-0.509772	-11.0849	0.000100872	0.00255725	5971561	5971577	17
chr9	57108638	57109020	383	*	12	1.7343	-0.539905	-11.0848	0.000100872	0.00255725	18935722	18935733	12
chr4	11525670	11528026	2357	*	31	3.61318	-0.417973	-11.0848	0.000100872	0.00255725	12563369	12563399	31
chr4	86561361	86564702	3342	*	36	4.29929	-0.341325	-11.0847	0.000100872	0.00255725	13089020	13089055	36
chr12	106373168	106374486	1319	*	17	2.55313	-0.488313	-11.0845	0.000100872	0.00255725	2944644	2944660	17
chr7	111470732	111472897	2166	*	38	4.89167	-0.376054	-11.0845	0.000100872	0.00255725	17084199	17084236	38
chr7	34350571	34351457	887	*	22	2.50181	-0.467344	-11.0844	0.000100872	0.00255725	16494287	16494308	22
chr8	25013250	25014579	1330	*	17	2.32558	-0.563641	-11.0844	0.000100872	0.00255725	17592837	17592853	17
chr8	23358225	23359335	1111	*	13	1.67536	-0.506273	-11.0843	0.000100872	0.00255725	17577050	17577062	13
chr10	123881039	123882079	1041	*	10	1.51044	-0.53512	-11.0841	0.000100872	0.00255725	988612	988621	10
chr16	43471706	43473651	1946	*	25	3.05103	-0.484292	-11.0841	0.000100872	0.00255725	6042106	6042130	25
chr16	94858449	94860367	1919	*	28	4.07995	-0.407227	-11.084	0.000100872	0.00255725	6406234	6406261	28
chr7	105746878	105747672	795	*	15	2.07855	-0.521877	-11.0838	0.000100872	0.00255725	17045567	17045581	15
chr4	11264790	11265675	886	*	12	1.62567	-0.517895	-11.0837	0.000100872	0.00255725	12560612	12560623	12
chr10	41005256	41006262	1007	*	15	2.35107	-0.542368	-11.0836	0.000100872	0.00255725	269934	269948	15
chr9	86353154	86354028	875	*	14	2.26567	-0.538162	-11.0835	0.000100872	0.00255725	19190327	19190340	14
chr2	7341209	7342115	907	*	11	1.99468	-0.573822	-11.0829	0.000100872	0.00255725	9987425	9987435	11
chr3	110125043	110126049	1007	*	11	1.93152	-0.571318	-11.0829	0.000100872	0.00255725	12125880	12125890	11
chr5	103375315	103375847	533	*	10	1.09242	-0.500031	-11.0828	0.000100872	0.00255725	14562040	14562049	10
chr4	46812104	46814018	1915	*	40	5.95781	-0.490114	-11.0826	0.000100872	0.00255725	12815153	12815192	40
chr13	46539639	46540973	1335	*	17	2.66494	-0.508573	-11.0825	0.000100872	0.00255725	3408502	3408518	17
chr8	12856138	12858145	2008	*	37	4.92594	-0.374804	-11.0824	0.000100872	0.00255725	17493734	17493770	37
chr14	31642220	31643567	1348	*	21	2.36211	-0.421013	-11.0824	0.000100872	0.00255725	4212966	4212986	21
chr3	90222739	90224783	2045	*	30	3.21455	-0.357651	-11.0823	0.000100872	0.00255725	11960916	11960945	30
chr18	48220751	48221145	395	*	10	1.66765	-0.600317	-11.0822	0.000100872	0.00255725	7585455	7585464	10
chr1	51192719	51193835	1117	*	19	2.24726	-0.438938	-11.0822	0.000100872	0.00255725	8819743	8819761	19
chr5	76471039	76473535	2497	*	24	3.21047	-0.468329	-11.0821	0.000100872	0.00255725	14354725	14354748	24
chr19	55432261	55433453	1193	*	10	1.49023	-0.588577	-11.0821	0.000100872	0.00255725	8426822	8426831	10
chr18	42522960	42523513	554	*	10	1.63601	-0.606889	-11.0819	0.000100872	0.00255725	7543153	7543162	10
chr9	109992848	109994509	1662	*	17	2.07338	-0.473147	-11.0819	0.000100872	0.00255725	19396474	19396490	17
chr2	142759206	142759652	447	*	6	0.942724	-0.647152	-11.0818	0.000100872	0.00255725	10993436	10993441	6
chr16	3968801	3970893	2093	*	27	3.75471	-0.443318	-11.0816	0.000100872	0.00255725	5714577	5714603	27
chr18	10620979	10621247	269	*	7	0.869102	-0.603281	-11.0816	0.000100872	0.00255725	7310735	7310741	7
chr15	90877800	90879058	1259	*	14	2.21578	-0.520928	-11.0815	0.000100872	0.00255725	5553334	5553347	14
chr17	56195613	56196356	744	*	21	4.01117	-0.543928	-11.0811	0.000100872	0.00255725	6926828	6926848	21
chr13	81228486	81229437	952	*	8	1.03258	-0.568433	-11.081	0.000100872	0.00255725	3713355	3713362	8
chr9	30948120	30949079	960	*	13	1.44138	-0.486518	-11.0809	0.000100872	0.00255725	18704704	18704716	13
chr8	28751155	28751985	831	*	9	1.06289	-0.572229	-11.0808	0.000100872	0.00255725	17630686	17630694	9
chr14	11176017	11177350	1334	*	14	2.15386	-0.515698	-11.0807	0.000100872	0.00255725	4053332	4053345	14
chr4	102006179	102006801	623	*	15	1.68958	-0.436762	-11.0807	0.000100872	0.00255725	13201819	13201833	15
chr4	99433451	99434116	666	*	52	5.48812	-0.489363	-11.0806	0.000100872	0.00255725	13177825	13177876	52
chr8	67496641	67497510	870	*	8	0.964061	-0.505012	-11.0805	0.000100872	0.00255725	17912329	17912336	8
chr7	37800188	37802435	2248	*	22	3.3481	-0.503429	-11.0805	0.000100872	0.00255725	16534898	16534919	22
chr19	3717370	3718188	819	*	14	1.63794	-0.437837	-11.0805	0.000100872	0.00255725	7957606	7957619	14
chr7	44908066	44911898	3833	*	61	7.60001	-0.403223	-11.0805	0.000100872	0.00255725	16584924	16584984	61
chr13	13964170	13964776	607	*	18	1.99789	-0.519103	-11.0804	0.000100872	0.00255725	3146085	3146102	18
chr1	188715690	188716679	990	*	12	2.0752	-0.65916	-11.0803	0.000100872	0.00255725	9888295	9888306	12
chr13	23941047	23942631	1585	*	19	2.45713	-0.436196	-11.0803	0.000100872	0.00255725	3214637	3214655	19
chr9	113313798	113316770	2973	*	32	3.90268	-0.46252	-11.0801	0.000100872	0.00255725	19426418	19426449	32
chr16	70933871	70935872	2002	*	19	3.18911	-0.434754	-11.0799	0.000100872	0.00255725	6213392	6213410	19
chr19	47866489	47871041	4553	*	50	6.81117	-0.394686	-11.0798	0.000100872	0.00255725	8367054	8367103	50
chr9	68724867	68726315	1449	*	18	2.34611	-0.452616	-11.0798	0.000100872	0.00255725	19052807	19052824	18
chr2	72904396	72905772	1377	*	17	1.97307	-0.465455	-11.0798	0.000100872	0.00255725	10492854	10492870	17
chr9	113659065	113661038	1974	*	26	3.78918	-0.460554	-11.0798	0.000100872	0.00255725	19429553	19429578	26
chr6	51141836	51143120	1285	*	20	2.90096	-0.451961	-11.0796	0.000100872	0.00255725	15487620	15487639	20
chr16	14391064	14392059	996	*	16	2.00172	-0.537609	-11.0793	0.000100872	0.00255725	5797394	5797409	16
chr1	106560355	106561617	1263	*	21	3.07668	-0.449402	-11.0792	0.000100872	0.00255725	9238179	9238199	21
chr3	89051411	89052593	1183	*	14	1.77445	-0.499953	-11.0792	0.000100872	0.00255725	11944801	11944814	14
chr3	135193317	135194832	1516	*	21	3.31145	-0.627744	-11.0791	0.000100872	0.00255725	12308805	12308825	21
chr12	48315444	48315855	412	*	6	1.05017	-0.656465	-11.079	0.000100872	0.00255725	2476090	2476095	6
chr2	6434787	6436570	1784	*	27	3.61646	-0.403207	-11.0788	0.000100872	0.00255725	9980815	9980841	27
chr6	30510950	30511364	415	*	11	1.54686	-0.634549	-11.0788	0.000100872	0.00255725	15332220	15332230	11
chr3	37729959	37730384	426	*	6	0.805605	-0.588386	-11.0785	0.000100872	0.00255725	11597090	11597095	6
chr11	82682686	82683936	1251	*	21	3.08783	-0.49217	-11.0783	0.000100872	0.00255725	1717636	1717656	21
chr6	65581863	65583381	1519	*	16	2.30664	-0.471579	-11.0783	0.000100872	0.00255725	15590176	15590191	16
chr1	93415769	93419489	3721	*	50	7.34885	-0.456128	-11.0783	0.000100872	0.00255725	9166412	9166461	50
chr9	66462864	66463169	306	*	7	1.08037	-0.679852	-11.0781	0.000100872	0.00255725	19032121	19032127	7
chr11	49585141	49588647	3507	*	37	4.24812	-0.364289	-11.0781	0.000100872	0.00255725	1377025	1377061	37
chr14	30238472	30239557	1086	*	14	1.82742	-0.46637	-11.0779	0.000100872	0.00255725	4196581	4196594	14
chr15	52857394	52858454	1061	*	12	2.19077	-0.569093	-11.0779	0.000100872	0.00255725	5210719	5210730	12
chr4	137845826	137847430	1605	*	25	2.85677	-0.407083	-11.0777	0.000100872	0.00255725	13580980	13581004	25
chr19	48085893	48087834	1942	*	25	3.2197	-0.405295	-11.0776	0.000100872	0.00255725	8370226	8370250	25
chr4	26295490	26296058	569	*	23	2.44799	-0.46085	-11.0774	0.000100872	0.00255725	12654098	12654120	23
chr1	133782297	133783956	1660	*	30	4.21919	-0.451028	-11.0774	0.000100872	0.00255725	9418463	9418492	30
chr7	110104695	110106952	2258	*	25	2.82289	-0.45348	-11.0774	0.000100872	0.00255725	17072178	17072202	25
chr1	43555317	43557808	2492	*	28	3.6855	-0.463025	-11.0773	0.000100872	0.00255725	8778682	8778709	28
chr15	95450647	95452269	1623	*	16	2.60945	-0.539674	-11.0773	0.000100872	0.00255725	5599404	5599419	16
chr18	46507555	46508821	1267	*	11	1.57773	-0.593376	-11.0771	0.000100872	0.00255725	7570555	7570565	11
chr1	72205444	72207014	1571	*	17	2.11658	-0.449863	-11.077	0.000100872	0.00255725	8980428	8980444	17
chr17	69054382	69057266	2885	*	34	4.6124	-0.387453	-11.0768	0.000100872	0.00255725	7037118	7037151	34
chr9	52803971	52804673	703	*	12	1.653	-0.48168	-11.0767	0.000100872	0.00255725	18898247	18898258	12
chr19	57102918	57103436	519	*	13	1.3879	-0.487368	-11.0765	0.000100872	0.00255725	8449445	8449457	13
chr11	35534657	35536602	1946	*	22	3.12758	-0.422908	-11.0765	0.000100872	0.00255725	1281678	1281699	22
chr2	139945654	139946607	954	*	17	1.84189	-0.389623	-11.0765	0.000100872	0.00255725	10977268	10977284	17
chr2	127015710	127017567	1858	*	19	2.34966	-0.474717	-11.0763	0.000100872	0.00255725	10876931	10876949	19
chr10	13001886	13003637	1752	*	31	4.27794	-0.530097	-11.0762	0.000100872	0.00255725	76261	76291	31
chr13	105155601	105156587	987	*	26	3.01142	-0.355475	-11.0761	0.000100872	0.00255725	3903803	3903828	26
chr16	64194900	64195695	796	*	8	0.974182	-0.522739	-11.0757	0.000100872	0.00255725	6175059	6175066	8
chr11	3345254	3347330	2077	*	36	4.10641	-0.352038	-11.0757	0.000100872	0.00255725	1050236	1050271	36
chr19	28917072	28918908	1837	*	22	2.62953	-0.520325	-11.0756	0.000100872	0.00255725	8179344	8179365	22
chr3	153696418	153697782	1365	*	21	2.90666	-0.503192	-11.0756	0.000100872	0.00255725	12466098	12466118	21
chr5	125200264	125201137	874	*	14	1.45042	-0.469759	-11.0756	0.000100872	0.00255725	14842741	14842754	14
chr4	140680979	140684426	3448	*	56	7.15818	-0.366506	-11.0754	0.000100872	0.00255725	13622984	13623039	56
chr4	41377989	41378383	395	*	7	1.05715	-0.633758	-11.0753	0.000100872	0.00255725	12755359	12755365	7
chr7	89383102	89385055	1954	*	21	2.55367	-0.459011	-11.075	0.000100872	0.00255725	16922227	16922247	21
chr10	84196621	84197642	1022	*	19	2.32734	-0.507686	-11.0748	0.000100872	0.00255725	643616	643634	19
chr4	148373055	148374191	1137	*	15	1.65067	-0.414337	-11.0748	0.000100872	0.00255725	13684652	13684666	15
chr2	138600399	138601202	804	*	12	1.27854	-0.466443	-11.0747	0.000100872	0.00255725	10970479	10970490	12
chr14	64956521	64958765	2245	*	31	3.6192	-0.439089	-11.0747	0.000100872	0.00255725	4468155	4468185	31
chr3	40883204	40883778	575	*	7	1.04063	-0.561912	-11.0746	0.000100872	0.00255725	11619168	11619174	7
chr10	45915218	45916258	1041	*	17	2.25834	-0.482711	-11.0744	0.000100872	0.00255725	319782	319798	17
chr17	51430007	51431752	1746	*	21	3.19663	-0.459122	-11.0743	0.000100872	0.00255725	6894823	6894843	21
chr1	89265509	89266379	871	*	13	1.95049	-0.546757	-11.0743	0.000100872	0.00255725	9119801	9119813	13
chr8	88560421	88561699	1279	*	23	2.60901	-0.472711	-11.0743	0.000100872	0.00255725	18099584	18099606	23
chr2	105096881	105098117	1237	*	31	3.92204	-0.445438	-11.0743	0.000100872	0.00255725	10716827	10716857	31
chr2	114123110	114123667	558	*	7	0.969233	-0.585942	-11.0741	0.000100872	0.00255725	10772772	10772778	7
chr3	29998135	29998816	682	*	12	1.99471	-0.534444	-11.0741	0.000100872	0.00255725	11530158	11530169	12
chr5	66570736	66571517	782	*	10	1.15837	-0.555405	-11.0741	0.000100872	0.00255725	14266751	14266760	10
chr4	46164442	46165355	914	*	15	1.92037	-0.486942	-11.0739	0.000100872	0.00255725	12805780	12805794	15
chr5	55437520	55438175	656	*	8	1.48314	-0.643509	-11.0739	0.000100872	0.00255725	14191636	14191643	8
chr2	45797763	45798430	668	*	15	1.92747	-0.523442	-11.0739	0.000100872	0.00255725	10294481	10294495	15
chr7	73035843	73036289	447	*	7	0.981487	-0.575933	-11.0736	0.000100872	0.00255725	16795679	16795685	7
chr13	99902102	99903038	937	*	37	4.1714	-0.374147	-11.0735	0.000100872	0.00255725	3857264	3857300	37
chr10	60942621	60944448	1828	*	27	4.1	-0.434206	-11.0733	0.000100872	0.00255725	409588	409614	27
chr8	24156469	24159141	2673	*	26	3.14665	-0.405471	-11.0732	0.000100872	0.00255725	17584579	17584604	26
chr11	21330792	21331311	520	*	7	0.89107	-0.499863	-11.0731	0.000100872	0.00255725	1183751	1183757	7
chr1	168028229	168029901	1673	*	18	2.02286	-0.44826	-11.0728	0.000100872	0.00255725	9693459	9693476	18
chr16	88147709	88148913	1205	*	13	2.24022	-0.550859	-11.0727	0.000100872	0.00255725	6327303	6327315	13
chr3	29052170	29054093	1924	*	28	3.50814	-0.483436	-11.0726	0.000100872	0.00255725	11524453	11524480	28
chr1	34163206	34164535	1330	*	38	4.76529	-0.450566	-11.0725	0.000100872	0.00255725	8683771	8683808	38
chr9	22585984	22587231	1248	*	17	2.26756	-0.522771	-11.0725	0.000100872	0.00255725	18649490	18649506	17
chr6	88991894	88993537	1644	*	19	2.37164	-0.430778	-11.0725	0.000100872	0.00255725	15761300	15761318	19
chr3	30048695	30050385	1691	*	23	2.88623	-0.40126	-11.0723	0.000100872	0.00255725	11530701	11530723	23
chr4	138150763	138151853	1091	*	27	2.89805	-0.386947	-11.0722	0.000100872	0.00255725	13585562	13585588	27
chr19	16046711	16047804	1094	*	16	2.02282	-0.433309	-11.072	0.000100872	0.00255725	8071905	8071920	16
chr13	47969582	47972007	2426	*	26	3.38134	-0.477125	-11.0719	0.000100872	0.00255725	3424610	3424635	26
chr6	141475656	141477493	1838	*	16	2.65852	-0.543417	-11.0719	0.000100872	0.00255725	16186265	16186280	16
chr18	32685454	32688214	2761	*	26	3.67496	-0.458003	-11.0718	0.000100872	0.00255725	7454548	7454573	26
chr13	38063063	38064260	1198	*	24	2.83634	-0.397227	-11.0717	0.000100872	0.00255725	3321328	3321351	24
chr1	58488054	58489269	1216	*	16	2.03506	-0.556309	-11.0715	0.000100872	0.00255725	8877478	8877493	16
chr17	15319327	15321839	2513	*	27	3.27667	-0.390029	-11.0714	0.000100872	0.00255725	6537272	6537298	27
chr4	55768526	55769880	1355	*	21	2.19722	-0.442414	-11.0714	0.000100872	0.00255725	12885484	12885504	21
chr15	92185834	92186987	1154	*	24	2.91064	-0.455044	-11.0713	0.000100872	0.00255725	5565610	5565633	24
chr14	64301795	64302555	761	*	9	1.11946	-0.522028	-11.0713	0.000100872	0.00255725	4462337	4462345	9
chr1	89758921	89760185	1265	*	13	1.45563	-0.546958	-11.0712	0.000100872	0.00255725	9125882	9125894	13
chr10	116361008	116361414	407	*	9	0.911732	-0.460904	-11.0712	0.000100872	0.00255725	897875	897883	9
chr5	67765872	67766304	433	*	7	1.12728	-0.629111	-11.0711	0.000100872	0.00255725	14281361	14281367	7
chr5	71559618	71562276	2659	*	26	3.42494	-0.420427	-11.0706	0.000100872	0.00255725	14302727	14302752	26
chr7	34706514	34707798	1285	*	13	1.94858	-0.438715	-11.0705	0.000100872	0.00255725	16498610	16498622	13
chr7	67595326	67596196	871	*	11	1.7575	-0.575961	-11.0704	0.000100872	0.00255725	16752396	16752406	11
chr17	64513992	64516228	2237	*	26	3.6816	-0.455026	-11.0704	0.000100872	0.00255725	6989523	6989548	26
chr18	42243768	42244292	525	*	13	1.72495	-0.536639	-11.0703	0.000100872	0.00255725	7539971	7539983	13
chr6	112661787	112663446	1660	*	24	2.90851	-0.455545	-11.0702	0.000100872	0.00255725	15929350	15929373	24
chr16	8514823	8516565	1743	*	18	2.094	-0.419988	-11.0701	0.000100872	0.00255725	5749621	5749638	18
chr15	75713268	75714326	1059	*	36	4.6806	-0.377177	-11.0699	0.000100872	0.00255725	5370199	5370234	36
chr6	22928669	22929386	718	*	6	0.892724	-0.616119	-11.0697	0.000100872	0.00255725	15275950	15275955	6
chr2	38498095	38501541	3447	*	30	3.36032	-0.360151	-11.0696	0.000100872	0.00255725	10254247	10254276	30
chr4	118472701	118473612	912	*	17	2.80896	-0.491016	-11.0696	0.000100872	0.00255725	13345373	13345389	17
chr18	17262318	17263892	1575	*	18	2.78919	-0.493563	-11.0696	0.000100872	0.00255725	7359516	7359533	18
chr17	8341876	8343233	1358	*	23	3.2895	-0.462296	-11.0694	0.000100872	0.00255725	6478076	6478098	23
chr15	87604851	87607510	2660	*	30	4.09547	-0.382574	-11.0694	0.000100872	0.00255725	5519137	5519166	30
chr14	124392026	124393846	1821	*	20	2.57346	-0.44969	-11.0692	0.000100872	0.00255725	4888434	4888453	20
chr1	166819316	166820223	908	*	20	2.5999	-0.483137	-11.0692	0.000100872	0.00255725	9680178	9680197	20
chr2	58451654	58452475	822	*	12	1.45563	-0.576183	-11.0689	0.000100872	0.00255725	10372027	10372038	12
chr6	102572980	102574881	1902	*	51	5.45165	-0.429801	-11.0688	0.000100872	0.00255725	15877965	15878015	51
chr15	33270206	33271634	1429	*	22	3.26278	-0.443066	-11.0687	0.000100872	0.00255725	5090732	5090753	22
chr18	89407218	89408220	1003	*	19	2.71888	-0.47921	-11.0687	0.000100872	0.00255725	7946790	7946808	19
chr6	144067252	144068154	903	*	13	1.74028	-0.581538	-11.0686	0.000100872	0.00255725	16210444	16210456	13
chr4	134747118	134748086	969	*	18	2.59746	-0.522755	-11.0686	0.000100872	0.00255725	13534832	13534849	18
chr9	119727543	119729325	1783	*	27	3.44564	-0.392731	-11.0682	0.000100872	0.00255725	19498324	19498350	27
chr13	24643081	24645115	2035	*	22	2.57144	-0.445857	-11.0681	0.000100872	0.00255725	3221230	3221251	22
chr3	148027261	148028648	1388	*	28	3.22461	-0.466424	-11.068	0.000100872	0.00255725	12417561	12417588	28
chr9	32390577	32392029	1453	*	22	3.80826	-0.519657	-11.068	0.000100872	0.00255725	18718623	18718644	22
chr12	110436352	110437039	688	*	15	2.22829	-0.422779	-11.068	0.000100872	0.00255725	2991539	2991553	15
chr11	97676090	97676992	903	*	25	2.95887	-0.473071	-11.0678	0.000100872	0.00255725	1873529	1873553	25
chr6	117486440	117488797	2358	*	24	3.00392	-0.463967	-11.0678	0.000100872	0.00255725	15975031	15975054	24
chr1	163365395	163365720	326	*	7	1.04299	-0.561532	-11.0676	0.000100872	0.00255725	9646985	9646991	7
chr2	178916285	178918256	1972	*	25	3.89992	-0.469724	-11.0673	0.000100872	0.00255725	11340869	11340893	25
chr16	94700356	94703325	2970	*	47	6.29112	-0.435665	-11.0672	0.000100872	0.00255725	6404211	6404257	47
chr9	118455147	118457705	2559	*	38	4.36551	-0.367486	-11.0672	0.000100872	0.00255725	19479377	19479414	38
chr9	115633318	115636630	3313	*	51	6.30056	-0.39927	-11.0671	0.000100872	0.00255725	19452255	19452305	51
chr16	65840603	65841296	694	*	8	1.0881	-0.552637	-11.067	0.000100872	0.00255725	6185744	6185751	8
chr5	72301131	72302391	1261	*	16	2.00202	-0.512962	-11.067	0.000100872	0.00255725	14307970	14307985	16
chr5	18734899	18736501	1603	*	29	3.18609	-0.38869	-11.0666	0.000100872	0.00255725	13898989	13899017	29
chr7	82273602	82274287	686	*	16	2.5063	-0.470981	-11.0665	0.000100872	0.00255725	16879254	16879269	16
chr2	170404574	170406017	1444	*	31	4.95801	-0.392913	-11.0663	0.000100872	0.00255725	11276114	11276144	31
chr5	135720245	135721672	1428	*	22	2.8158	-0.536418	-11.066	0.000100872	0.00255725	14953859	14953880	22
chr7	139400124	139400808	685	*	10	1.16326	-0.553095	-11.066	0.000100872	0.00255725	17350864	17350873	10
chr15	94673186	94675260	2075	*	33	4.29362	-0.485557	-11.066	0.000100872	0.00255725	5592396	5592428	33
chr19	56572869	56573362	494	*	15	1.61704	-0.475893	-11.0657	0.000100872	0.00255725	8441931	8441945	15
chr2	105772864	105774634	1771	*	19	2.19093	-0.44323	-11.0656	0.000100872	0.00255725	10723742	10723760	19
chr13	36039533	36040694	1162	*	14	1.81916	-0.504918	-11.0655	0.000100872	0.00255725	3303789	3303802	14
chr12	83764382	83764939	558	*	16	1.88714	-0.5342	-11.0655	0.000100872	0.00255725	2753120	2753135	16
chr4	21984133	21985402	1270	*	13	1.90373	-0.650366	-11.0655	0.000100872	0.00255725	12627700	12627712	13
chr8	36321474	36324062	2589	*	39	5.39591	-0.378875	-11.0653	0.000100872	0.00255725	17694353	17694391	39
chr14	78340447	78343699	3253	*	44	6.81659	-0.403444	-11.0651	0.000100872	0.00255725	4589089	4589132	44
chr1	152155021	152156235	1215	*	23	3.0313	-0.468761	-11.0651	0.000100872	0.00255725	9550276	9550298	23
chr6	52513291	52515762	2472	*	24	2.87007	-0.415607	-11.065	0.000100872	0.00255725	15505148	15505171	24
chr1	54291937	54292493	557	*	10	1.394	-0.515016	-11.0649	0.000100872	0.00255725	8843908	8843917	10
chr2	11979765	11983028	3264	*	28	4.54626	-0.438061	-11.0648	0.000100872	0.00255725	10021402	10021429	28
chr17	67979295	67982077	2783	*	25	3.86445	-0.479708	-11.0646	0.000100872	0.00255725	7028349	7028373	25
chr5	120589711	120590436	726	*	17	1.99317	-0.408875	-11.0642	0.000100872	0.00255725	14774694	14774710	17
chr7	112889644	112892251	2608	*	32	3.49593	-0.407913	-11.0642	0.000100872	0.00255725	17097293	17097324	32
chr11	88143084	88144408	1325	*	27	3.23173	-0.444704	-11.0641	0.000100872	0.00255725	1774471	1774497	27
chr3	52118625	52120694	2070	*	28	3.23811	-0.46448	-11.0641	0.000100872	0.00255725	11686351	11686378	28
chr10	88794335	88795073	739	*	12	2.56968	-0.724141	-11.0641	0.000100872	0.00255725	686399	686410	12
chr13	31400348	31403490	3143	*	28	4.25557	-0.421257	-11.064	0.000100872	0.00255725	3269751	3269778	28
chr13	44433481	44434425	945	*	11	1.21933	-0.508948	-11.0636	0.000100872	0.00255725	3386099	3386109	11
chr12	31349197	31349981	785	*	16	2.85162	-0.599295	-11.0634	0.000100872	0.00255725	2373190	2373205	16
chr13	47978185	47979746	1562	*	20	2.55637	-0.508495	-11.0633	0.000100872	0.00255725	3424709	3424728	20
chr16	38628105	38629614	1510	*	30	3.52837	-0.360215	-11.0633	0.000100872	0.00255725	6012150	6012179	30
chr2	29159270	29160630	1361	*	14	1.83417	-0.449995	-11.0632	0.000100872	0.00255725	10153914	10153927	14
chr8	35603186	35604203	1018	*	21	2.86914	-0.477266	-11.0632	0.000100872	0.00255725	17686517	17686537	21
chr9	71999764	72000083	320	*	8	0.928904	-0.579293	-11.063	0.000100872	0.00255725	19084558	19084565	8
chr9	108764738	108766450	1713	*	33	3.89078	-0.413451	-11.063	0.000100872	0.00255725	19386978	19387010	33
chr9	70340994	70342832	1839	*	23	2.68321	-0.437339	-11.063	0.000100872	0.00255725	19069934	19069956	23
chr1	134606527	134607349	823	*	9	1.48147	-0.634288	-11.0629	0.000100872	0.00255725	9428484	9428492	9
chr16	55586795	55587499	705	*	10	1.57535	-0.583323	-11.0629	0.000100872	0.00255725	6120349	6120358	10
chr12	72750698	72752065	1368	*	16	1.97309	-0.44757	-11.0628	0.000100872	0.00255725	2649414	2649429	16
chr2	157867592	157868142	551	*	13	1.7055	-0.521649	-11.0628	0.000100872	0.00255725	11125822	11125834	13
chr14	102586591	102587950	1360	*	19	2.30701	-0.469204	-11.0627	0.000100872	0.00255725	4730384	4730402	19
chr4	110018425	110020043	1619	*	28	4.12102	-0.410646	-11.0626	0.000100872	0.00255725	13278303	13278330	28
chr17	86158236	86159241	1006	*	22	2.87255	-0.470319	-11.0625	0.000100872	0.00255725	7198921	7198942	22
chr3	143010470	143011667	1198	*	13	1.75487	-0.506684	-11.0625	0.000100872	0.00255725	12369789	12369801	13
chr19	10819892	10822114	2223	*	27	4.87872	-0.522612	-11.0624	0.000100872	0.00255725	8038195	8038221	27
chr13	40019558	40021356	1799	*	18	2.22688	-0.473003	-11.0623	0.000100872	0.00255725	3339286	3339303	18
chr2	91691885	91692465	581	*	11	1.34763	-0.497274	-11.0622	0.000100872	0.00255725	10627033	10627043	11
chr6	6519976	6521879	1904	*	24	2.66583	-0.375838	-11.0621	0.000100872	0.00255725	15175382	15175405	24
chr18	84160326	84162127	1802	*	29	3.65789	-0.444665	-11.0618	0.000100872	0.00255725	7917434	7917462	29
chr16	16878713	16880263	1551	*	16	2.52384	-0.497963	-11.0617	0.000100872	0.00255725	5812331	5812346	16
chr14	66626196	66627559	1364	*	21	3.12826	-0.532334	-11.0617	0.000100872	0.00255725	4485353	4485373	21
chr2	54088301	54089608	1308	*	15	1.84206	-0.524428	-11.0617	0.000100872	0.00255725	10348633	10348647	15
chr10	127902178	127902579	402	*	9	1.13244	-0.493542	-11.0617	0.000100872	0.00255725	1027459	1027467	9
chr8	87884673	87885655	983	*	19	2.39275	-0.479316	-11.0617	0.000100872	0.00255725	18091489	18091507	19
chr2	171268180	171269184	1005	*	16	1.90996	-0.469967	-11.0616	0.000100872	0.00255725	11286561	11286576	16
chr2	157741731	157744992	3262	*	34	4.37699	-0.36549	-11.0613	0.000100872	0.00255725	11124398	11124431	34
chr13	52918192	52921395	3204	*	59	7.67759	-0.428704	-11.0613	0.000100872	0.00255725	3475066	3475124	59
chr18	47598046	47599331	1286	*	29	4.1274	-0.559585	-11.0613	0.000100872	0.00255725	7581734	7581762	29
chr3	97290255	97291441	1187	*	18	2.00994	-0.421936	-11.0613	0.000100872	0.00255725	12014210	12014227	18
chr14	55317448	55319639	2192	*	22	2.43778	-0.432068	-11.0609	0.000100872	0.00255725	4377269	4377290	22
chr14	33915078	33917881	2804	*	30	3.85174	-0.430915	-11.0608	0.000100872	0.00255725	4235172	4235201	30
chr5	65004657	65005707	1051	*	13	1.90955	-0.582939	-11.0608	0.000100872	0.00255725	14248315	14248327	13
chr8	85093728	85094592	865	*	18	2.15626	-0.456963	-11.0608	0.000100872	0.00255725	18066635	18066652	18
chr6	128057078	128059548	2471	*	32	4.1293	-0.388174	-11.0607	0.000100872	0.00255725	16080014	16080045	32
chr12	64959689	64961128	1440	*	14	1.91778	-0.533405	-11.0605	0.000100872	0.00255725	2586365	2586378	14
chr1	86195698	86196416	719	*	9	1.75234	-0.606504	-11.0605	0.000100872	0.00255725	9090758	9090766	9
chr14	70038228	70038973	746	*	14	1.8844	-0.458105	-11.0604	0.000100872	0.00255725	4515552	4515565	14
chr10	75118543	75120576	2034	*	25	3.23382	-0.453604	-11.0604	0.000100872	0.00255725	537332	537356	25
chr16	35728333	35729970	1638	*	21	2.53169	-0.466286	-11.0603	0.000100872	0.00255725	5986082	5986102	21
chr15	80428225	80429587	1363	*	26	3.84094	-0.383735	-11.0603	0.000100872	0.00255725	5434261	5434286	26
chr8	44401068	44402070	1003	*	13	1.95373	-0.541167	-11.0601	0.000100872	0.00255725	17747050	17747062	13
chr1	136144514	136145944	1431	*	26	3.19447	-0.496546	-11.0599	0.000100872	0.00255725	9447000	9447025	26
chr2	130437275	130439926	2652	*	37	4.79701	-0.401282	-11.0596	0.000100872	0.00255725	10910494	10910530	37
chr17	45810974	45813392	2419	*	41	5.18617	-0.435272	-11.0595	0.000100872	0.00255725	6828082	6828122	41
chr5	81324187	81325809	1623	*	14	2.83846	-0.597065	-11.0595	0.000100872	0.00255725	14389061	14389074	14
chr4	132304731	132306992	2262	*	40	5.83429	-0.473496	-11.0594	0.000100872	0.00255725	13498491	13498530	40
chr9	4946971	4947375	405	*	6	0.877499	-0.542369	-11.0594	0.000100872	0.00255725	18538149	18538154	6
chr13	94344424	94347005	2582	*	44	7.23036	-0.577597	-11.0593	0.000100872	0.00255725	3796044	3796087	44
chr5	90909839	90911592	1754	*	36	4.59712	-0.41736	-11.0592	0.000100872	0.00255725	14449473	14449508	36
chr7	122503225	122504381	1157	*	18	3.20741	-0.602131	-11.0591	0.000100872	0.00255725	17180190	17180207	18
chr4	89194273	89195084	812	*	11	1.94766	-0.577145	-11.0591	0.000100872	0.00255725	13111106	13111116	11
chr19	34021083	34022549	1467	*	25	4.40882	-0.552225	-11.059	0.000100872	0.00255725	8222473	8222497	25
chr18	57429588	57431684	2097	*	27	3.28765	-0.462049	-11.0589	0.000100872	0.00255725	7652466	7652492	27
chr15	22713912	22715785	1874	*	29	3.50064	-0.393907	-11.0589	0.000100872	0.00255725	5014447	5014475	29
chr8	28268669	28269479	811	*	8	1.16545	-0.584479	-11.0588	0.000100872	0.00255725	17627528	17627535	8
chr3	152622671	152623382	712	*	14	1.56517	-0.472501	-11.0588	0.000100872	0.00255725	12453869	12453882	14
chr5	121875268	121878245	2978	*	48	6.16564	-0.524239	-11.0587	0.000100872	0.00255725	14791702	14791749	48
chr14	28814463	28817588	3126	*	34	4.27349	-0.400819	-11.0586	0.000100872	0.00255725	4184455	4184488	34
chr19	42179160	42180218	1059	*	26	3.0637	-0.393866	-11.0585	0.000100872	0.00255725	8294622	8294647	26
chr14	68070652	68072682	2031	*	24	3.51219	-0.440734	-11.0585	0.000100872	0.00255725	4501387	4501410	24
chr18	68240929	68243091	2163	*	35	3.8803	-0.362369	-11.0584	0.000100872	0.00255725	7758167	7758201	35
chr1	165545540	165548471	2932	*	35	4.21198	-0.359677	-11.058	0.000100872	0.00255725	9666685	9666719	35
chr17	44945249	44946361	1113	*	12	1.67151	-0.512554	-11.0579	0.000100872	0.00255725	6816831	6816842	12
chr2	127450062	127452601	2540	*	35	5.72805	-0.406807	-11.0578	0.000100872	0.00255725	10881392	10881426	35
chr3	63809818	63810415	598	*	9	1.04229	-0.544393	-11.0578	0.000100872	0.00255725	11768859	11768867	9
chr15	78796902	78797414	513	*	16	1.7138	-0.458322	-11.0578	0.000100872	0.00255725	5410704	5410719	16
chr8	65144806	65146042	1237	*	16	2.67808	-0.547997	-11.0578	0.000100872	0.00255725	17898459	17898474	16
chr9	114782581	114783787	1207	*	16	2.52066	-0.523116	-11.0577	0.000100872	0.00255725	19441470	19441485	16
chr8	12439616	12440234	619	*	15	1.78158	-0.518008	-11.0576	0.000100872	0.00255725	17488625	17488639	15
chr7	34776573	34778133	1561	*	20	2.49777	-0.497056	-11.0575	0.000100872	0.00255725	16499456	16499475	20
chr16	89935402	89937355	1954	*	30	4.05904	-0.407345	-11.0572	0.000100872	0.00255725	6340605	6340634	30
chr1	106027472	106028511	1040	*	13	2.15792	-0.517333	-11.057	0.000100872	0.00255725	9234140	9234152	13
chr1	54529088	54529771	684	*	9	1.29488	-0.556362	-11.057	0.000100872	0.00255725	8845595	8845603	9
chr9	67216635	67218905	2271	*	32	4.40356	-0.462333	-11.0569	0.000100872	0.00255725	19039468	19039499	32
chr8	8960963	8962844	1882	*	18	2.21886	-0.454992	-11.0567	0.000100872	0.00255725	17450433	17450450	18
chr19	6492901	6493663	763	*	17	2.56195	-0.501832	-11.0567	0.000100872	0.00255725	7998988	7999004	17
chr1	131203196	131204512	1317	*	15	1.92559	-0.456131	-11.0567	0.000100872	0.00255725	9389507	9389521	15
chr1	126063356	126063801	446	*	7	0.79396	-0.500173	-11.0565	0.000100872	0.00255725	9350010	9350016	7
chr6	127369179	127370756	1578	*	19	2.2931	-0.47229	-11.0565	0.000100872	0.00255725	16072186	16072204	19
chr17	22371754	22372828	1075	*	11	1.61167	-0.525088	-11.0564	0.000100872	0.00255725	6579929	6579939	11
chr6	46074773	46076031	1259	*	13	2.89985	-0.729451	-11.0563	0.000100872	0.00255725	15448534	15448546	13
chr18	46983289	46983801	513	*	6	0.665444	-0.57729	-11.0558	0.000100872	0.00255725	7575516	7575521	6
chr1	8069017	8070689	1673	*	20	3.2627	-0.507664	-11.0558	0.000100872	0.00255725	8518076	8518095	20
chr1	34058082	34059457	1376	*	30	4.18755	-0.506174	-11.0554	0.000100872	0.00255725	8682460	8682489	30
chr18	49125843	49126524	682	*	11	1.86457	-0.596162	-11.0551	0.000100872	0.00255725	7589447	7589457	11
chr9	42845764	42847292	1529	*	18	2.67553	-0.492607	-11.0551	0.000100872	0.00255725	18797497	18797514	18
chr3	154050781	154054079	3299	*	33	4.61569	-0.464775	-11.0548	0.000100872	0.00255725	12470233	12470265	33
chr6	86998137	86999347	1211	*	18	2.32048	-0.470636	-11.0547	0.000100872	0.00255725	15738353	15738370	18
chr18	87739123	87739459	337	*	19	2.29957	-0.432903	-11.0547	0.000100872	0.00255725	7939012	7939030	19
chr10	30741286	30741524	239	*	6	0.739896	-0.507535	-11.0547	0.000100872	0.00255725	209670	209675	6
chr2	46636461	46637758	1298	*	14	1.912	-0.546535	-11.0545	0.000100872	0.00255725	10298359	10298372	14
chr2	154699705	154701718	2014	*	25	2.98382	-0.41332	-11.0544	0.000100872	0.00255725	11088987	11089011	25
chr5	35498765	35500985	2221	*	32	4.20204	-0.391451	-11.0543	0.000100872	0.00255725	14045470	14045501	32
chr1	152232984	152234077	1094	*	10	1.46725	-0.529292	-11.0542	0.000100872	0.00255725	9550963	9550972	10
chr4	88801173	88801881	709	*	14	1.76999	-0.446222	-11.0541	0.000100872	0.00255725	13107702	13107715	14
chr16	4701849	4702505	657	*	14	2.07102	-0.524899	-11.0539	0.000100872	0.00255725	5721312	5721325	14
chr7	70927626	70928656	1031	*	15	2.60952	-0.544714	-11.0537	0.000100872	0.00255725	16781807	16781821	15
chr8	10877884	10879369	1486	*	21	2.46677	-0.473618	-11.0536	0.000100872	0.00255725	17467973	17467993	21
chr8	47389865	47390624	760	*	18	2.27417	-0.59763	-11.0534	0.000100872	0.00255725	17778925	17778942	18
chr1	173340292	173340713	422	*	6	0.968272	-0.647215	-11.0533	0.000100872	0.00255725	9741619	9741624	6
chr2	106291665	106293790	2126	*	25	3.32542	-0.432845	-11.0533	0.000100872	0.00255725	10726850	10726874	25
chr7	99839661	99841869	2209	*	28	3.44889	-0.39714	-11.0533	0.000100872	0.00255725	16999518	16999545	28
chr9	12915903	12917388	1486	*	28	3.29593	-0.400317	-11.0531	0.000100872	0.00255725	18579085	18579112	28
chr16	14422876	14423558	683	*	9	1.61827	-0.634518	-11.0531	0.000100872	0.00255725	5797639	5797647	9
chr14	67426861	67428351	1491	*	21	2.61395	-0.399476	-11.053	0.000100872	0.00255725	4494429	4494449	21
chr19	30055920	30056621	702	*	13	2.02493	-0.506717	-11.0528	0.000100872	0.00255725	8191718	8191730	13
chr11	46462418	46463920	1503	*	22	3.06239	-0.542923	-11.0526	0.000100872	0.00255725	1358687	1358708	22
chr11	27428823	27430158	1336	*	19	3.44823	-0.504457	-11.0525	0.000100872	0.00255725	1221759	1221777	19
chr15	87574320	87577269	2950	*	42	5.70255	-0.539006	-11.0523	0.000100872	0.00255725	5518792	5518833	42
chr9	103512236	103512556	321	*	7	0.795176	-0.507395	-11.0523	0.000100872	0.00255725	19327699	19327705	7
chr13	49303208	49304106	899	*	11	1.85887	-0.53387	-11.0522	0.000100872	0.00255725	3440151	3440161	11
chr6	118415481	118416195	715	*	14	1.68292	-0.484526	-11.0522	0.000100872	0.00255725	15984790	15984803	14
chr10	19817284	19818826	1543	*	34	4.34188	-0.433881	-11.0521	0.000100872	0.00255725	124971	125004	34
chr2	168226932	168229039	2108	*	25	2.72006	-0.391186	-11.0519	0.000100872	0.00255725	11243784	11243808	25
chr9	32214185	32214827	643	*	9	1.33755	-0.65175	-11.0517	0.000100872	0.00255725	18716942	18716950	9
chr3	50692613	50693163	551	*	6	0.937558	-0.703241	-11.0515	0.000100872	0.00255725	11669273	11669278	6
chr2	62050224	62050922	699	*	10	1.22735	-0.563111	-11.0515	0.000100872	0.00255725	10405441	10405450	10
chr9	22363623	22364663	1041	*	27	3.38345	-0.521176	-11.0513	0.000100872	0.00255725	18647064	18647090	27
chr5	132283252	132284581	1330	*	15	2.28233	-0.529025	-11.0512	0.000100872	0.00255725	14916977	14916991	15
chr10	23320499	23321385	887	*	12	1.33044	-0.44915	-11.0507	0.000100872	0.00255725	156594	156605	12
chr13	92846920	92848540	1621	*	23	2.60248	-0.407881	-11.0507	0.000100872	0.00255725	3781938	3781960	23
chr2	41904688	41905849	1162	*	10	1.36502	-0.511178	-11.0507	0.000100872	0.00255725	10271209	10271218	10
chr17	65171965	65173502	1538	*	20	2.23922	-0.448679	-11.0506	0.000100872	0.00255725	6995705	6995724	20
chr11	22069732	22070910	1179	*	17	2.33226	-0.545227	-11.0505	0.000100872	0.00255725	1188753	1188769	17
chr9	106073772	106075413	1642	*	28	4.84122	-0.48108	-11.0501	0.000100872	0.00255725	19352550	19352577	28
chr14	99058719	99060454	1736	*	23	3.29632	-0.572241	-11.05	0.000100872	0.00255725	4702129	4702151	23
chr4	132374992	132375857	866	*	12	1.82268	-0.593815	-11.05	0.000100872	0.00255725	13499570	13499581	12
chr6	28858374	28859054	681	*	10	1.12126	-0.547557	-11.0499	0.000100872	0.00255725	15313721	15313730	10
chr13	100066308	100068133	1826	*	24	3.28512	-0.483497	-11.0498	0.000100872	0.00255725	3858995	3859018	24
chr13	107765693	107766336	644	*	7	0.766542	-0.46558	-11.0498	0.000100872	0.00255725	3922433	3922439	7
chr3	37887086	37890359	3274	*	30	3.37553	-0.377789	-11.0497	0.000100872	0.00255725	11598484	11598513	30
chr15	73817648	73820513	2866	*	39	4.79529	-0.398773	-11.0497	0.000100872	0.00255725	5353097	5353135	39
chr10	24877826	24879025	1200	*	21	3.00297	-0.488743	-11.0497	0.000100872	0.00255725	170548	170568	21
chr4	155422165	155423337	1173	*	20	2.92584	-0.44337	-11.0496	0.000100872	0.00255725	13790957	13790976	20
chr14	60520868	60523029	2162	*	33	3.95858	-0.380776	-11.0496	0.000100872	0.00255725	4425122	4425154	33
chr6	31058601	31059877	1277	*	17	2.52196	-0.523668	-11.0494	0.000100872	0.00255725	15337329	15337345	17
chr8	8197827	8198773	947	*	19	2.35137	-0.446656	-11.0491	0.000100872	0.00255725	17442318	17442336	19
chr7	78517161	78517994	834	*	9	1.09285	-0.556406	-11.049	0.000100872	0.00255725	16834343	16834351	9
chr14	99449838	99450267	430	*	6	0.75826	-0.564235	-11.049	0.000100872	0.00255725	4706543	4706548	6
chr3	63666957	63667758	802	*	22	2.67421	-0.418433	-11.0489	0.000100872	0.00255725	11767784	11767805	22
chr19	50152635	50154312	1678	*	21	2.29234	-0.458444	-11.0488	0.000100872	0.00255725	8384101	8384121	21
chr10	4021447	4023279	1833	*	32	3.93352	-0.417688	-11.0488	0.000100872	0.00255725	5976	6007	32
chr6	96637882	96638383	502	*	7	1.05191	-0.588711	-11.0487	0.000100872	0.00255725	15824975	15824981	7
chr17	28056556	28056921	366	*	11	1.30377	-0.588713	-11.0487	0.000100872	0.00255725	6651551	6651561	11
chr7	84177933	84178809	877	*	14	1.73183	-0.486172	-11.0486	0.000100872	0.00255725	16894929	16894942	14
chr6	127632866	127634880	2015	*	23	2.69986	-0.447102	-11.0482	0.000100872	0.00255725	16074969	16074991	23
chr5	21812104	21814039	1936	*	19	2.5197	-0.441798	-11.048	0.000100872	0.00255725	13921967	13921985	19
chr3	58977359	58978835	1477	*	16	2.35275	-0.501817	-11.0478	0.000100872	0.00255725	11743037	11743052	16
chr4	53586469	53587382	914	*	14	1.53421	-0.46248	-11.0477	0.000100872	0.00255725	12866040	12866053	14
chr7	136983496	136984723	1228	*	14	1.75805	-0.50215	-11.0477	0.000100872	0.00255725	17326267	17326280	14
chr9	21262898	21264295	1398	*	24	3.10675	-0.460048	-11.0472	0.000100872	0.00255725	18633682	18633705	24
chr4	106393064	106394882	1819	*	34	4.17966	-0.529448	-11.0472	0.000100872	0.00255725	13239085	13239118	34
chr2	18878146	18879611	1466	*	15	1.77848	-0.485978	-11.0471	0.000100872	0.00255725	10064776	10064790	15
chr3	63065153	63066204	1052	*	11	2.43392	-0.718009	-11.047	0.000100872	0.00255725	11764658	11764668	11
chr12	32872802	32874802	2001	*	21	2.40679	-0.407234	-11.047	0.000100872	0.00255725	2385362	2385382	21
chr15	58477679	58479492	1814	*	31	4.03523	-0.415323	-11.047	0.000100872	0.00255725	5252002	5252032	31
chr17	83046219	83046777	559	*	15	2.0353	-0.5264	-11.0469	0.000100872	0.00255725	7160021	7160035	15
chr19	32390814	32391593	780	*	10	1.18022	-0.522154	-11.0469	0.000100872	0.00255725	8210378	8210387	10
chr3	20208750	20209187	438	*	9	1.19091	-0.63956	-11.0468	0.000100872	0.00255725	11471312	11471320	9
chr17	35852809	35853442	634	*	15	1.5419	-0.459488	-11.0466	0.000100872	0.00255725	6753116	6753130	15
chr2	7181183	7183866	2684	*	27	3.08993	-0.400191	-11.0465	0.000100872	0.00255725	9986512	9986538	27
chr15	85425031	85425748	718	*	14	1.83204	-0.575903	-11.0465	0.000100872	0.00255725	5493935	5493948	14
chr12	72934289	72935479	1191	*	14	2.08529	-0.472646	-11.0464	0.000100872	0.00255725	2651161	2651174	14
chr14	119971445	119972365	921	*	13	1.43779	-0.48256	-11.0463	0.000100872	0.00255725	4849057	4849069	13
chr9	47112201	47113113	913	*	16	3.08266	-0.629609	-11.0462	0.000100872	0.00255725	18845940	18845955	16
chr12	95562977	95564731	1755	*	19	2.68911	-0.484215	-11.0462	0.000100872	0.00255725	2842680	2842698	19
chr4	116230795	116231432	638	*	7	0.993025	-0.617905	-11.046	0.000100872	0.00255725	13317645	13317651	7
chr7	34951527	34953725	2199	*	20	2.42813	-0.480004	-11.046	0.000100872	0.00255725	16501595	16501614	20
chr7	36162618	36164343	1726	*	29	3.68105	-0.460102	-11.0459	0.000100872	0.00255725	16517004	16517032	29
chr5	36160828	36161103	276	*	8	0.84771	-0.512539	-11.0458	0.000100872	0.00255725	14053176	14053183	8
chr4	147986395	147988916	2522	*	33	4.16527	-0.359074	-11.0458	0.000100872	0.00255725	13678748	13678780	33
chr15	58358465	58359538	1074	*	14	1.65504	-0.448732	-11.0457	0.000100872	0.00255725	5250783	5250796	14
chr7	19971287	19972888	1602	*	23	2.97181	-0.4598	-11.0453	0.000100872	0.00255725	16378870	16378892	23
chr10	3378085	3379902	1818	*	21	2.64005	-0.422436	-11.0453	0.000100872	0.00255725	1185	1205	21
chr2	173414816	173415192	377	*	9	0.999918	-0.619445	-11.0453	0.000100872	0.00255725	11313857	11313865	9
chr15	34216245	34216876	632	*	10	1.20117	-0.492934	-11.0452	0.000100872	0.00255725	5095002	5095011	10
chr11	114227738	114228883	1146	*	24	3.45726	-0.466115	-11.0452	0.000100872	0.00255725	2066843	2066866	24
chr1	63741473	63743185	1713	*	19	2.58697	-0.48443	-11.0451	0.000100872	0.00255725	8920552	8920570	19
chr13	42185895	42186759	865	*	9	0.966098	-0.590864	-11.0447	0.000100872	0.00255725	3361450	3361458	9
chr1	167832378	167839059	6682	*	86	14.7811	-0.523198	-11.0446	0.000100872	0.00255725	9691770	9691855	86
chr11	75455556	75456440	885	*	11	1.8783	-0.601088	-11.0446	0.000100872	0.00255725	1640623	1640633	11
chr9	21516505	21517383	879	*	17	2.59436	-0.550713	-11.0446	0.000100872	0.00255725	18637236	18637252	17
chr3	55738422	55740297	1876	*	22	2.95452	-0.456822	-11.0445	0.000100872	0.00255725	11722002	11722023	22
chr2	37444029	37444791	763	*	15	1.69847	-0.437259	-11.0444	0.000100872	0.00255725	10246654	10246668	15
chr6	28461318	28463014	1697	*	36	4.2521	-0.371254	-11.0443	0.000100872	0.00255725	15310203	15310238	36
chr12	9027261	9028367	1107	*	24	3.2801	-0.500668	-11.0443	0.000100872	0.00255725	2220353	2220376	24
chr19	36312465	36314726	2262	*	24	4.21322	-0.477578	-11.0443	0.000100872	0.00255725	8237794	8237817	24
chr14	75841825	75842463	639	*	9	1.50891	-0.635548	-11.0441	0.000100872	0.00255725	4562727	4562735	9
chr8	57675727	57677033	1307	*	38	6.00953	-0.526329	-11.044	0.000100872	0.00255725	17850719	17850756	38
chr4	100708204	100708619	416	*	7	0.917713	-0.572839	-11.0439	0.000100872	0.00255725	13189074	13189080	7
chr2	169601207	169603419	2213	*	22	2.57791	-0.429575	-11.0439	0.000100872	0.00255725	11264424	11264445	22
chr14	105456254	105457969	1716	*	26	3.17636	-0.470368	-11.0439	0.000100872	0.00255725	4755457	4755482	26
chr11	53038807	53040197	1391	*	16	2.23505	-0.433327	-11.0437	0.000100872	0.00255725	1414797	1414812	16
chr12	74434069	74435600	1532	*	19	2.50767	-0.445119	-11.0432	0.000100872	0.00255725	2666853	2666871	19
chr5	65474928	65475960	1033	*	16	2.17142	-0.534942	-11.0431	0.000100872	0.00255725	14254022	14254037	16
chr1	64558075	64558603	529	*	6	0.819992	-0.603383	-11.0427	0.000100872	0.00255725	8927402	8927407	6
chr13	67078362	67079045	684	*	6	0.832289	-0.547806	-11.0427	0.000100872	0.00255725	3612461	3612466	6
chr1	82704117	82705912	1796	*	17	2.6157	-0.487985	-11.0426	0.000100872	0.00255725	9069144	9069160	17
chr19	41987112	41988120	1009	*	14	3.25745	-0.69811	-11.0426	0.000100872	0.00255725	8291977	8291990	14
chr17	8373858	8375441	1584	*	17	2.24148	-0.497477	-11.0426	0.000100872	0.00255725	6478469	6478485	17
chr1	136493224	136496188	2965	*	37	5.48892	-0.48183	-11.0426	0.000100872	0.00255725	9451540	9451576	37
chr3	154871480	154872218	739	*	16	2.00167	-0.393634	-11.0425	0.000100872	0.00255725	12478039	12478054	16
chr3	31122360	31122921	562	*	8	0.936321	-0.546934	-11.0424	0.000100872	0.00255725	11541558	11541565	8
chr3	67475772	67477606	1835	*	20	2.36696	-0.417971	-11.0424	0.000100872	0.00255725	11794344	11794363	20
chr12	51757249	51757963	715	*	12	1.68218	-0.557924	-11.0423	0.000100872	0.00255725	2497344	2497355	12
chr5	25055814	25058770	2957	*	43	5.32717	-0.444117	-11.0423	0.000100872	0.00255725	13954200	13954242	43
chr6	10337123	10337540	418	*	12	1.29392	-0.429286	-11.0421	0.000100872	0.00255725	15200710	15200721	12
chr6	76811140	76812640	1501	*	17	3.34132	-0.615489	-11.042	0.000100872	0.00255725	15661571	15661587	17
chr15	25553609	25557016	3408	*	44	6.73854	-0.45188	-11.0419	0.000100872	0.00255725	5030404	5030447	44
chr14	57384951	57385939	989	*	23	2.47663	-0.363741	-11.0416	0.000100872	0.00255725	4398320	4398342	23
chr1	135527916	135529713	1798	*	19	2.41814	-0.457185	-11.0416	0.000100872	0.00255725	9439209	9439227	19
chr1	38259880	38261178	1299	*	24	3.28159	-0.476714	-11.0414	0.000100872	0.00255725	8728226	8728249	24
chr4	126708034	126709142	1109	*	16	1.89912	-0.505263	-11.0413	0.000100872	0.00255725	13429127	13429142	16
chr7	128710851	128712683	1833	*	25	4.36368	-0.519742	-11.0412	0.000100872	0.00255725	17245012	17245036	25
chr8	111416875	111418352	1478	*	20	2.87343	-0.505309	-11.0412	0.000100872	0.00255725	18310135	18310154	20
chr11	120393355	120394722	1368	*	17	2.20793	-0.423933	-11.0411	0.000100872	0.00255725	2158632	2158648	17
chr7	40378596	40379316	721	*	8	0.924568	-0.514748	-11.0411	0.000100872	0.00255725	16548191	16548198	8
chr2	109982138	109982718	581	*	6	0.769464	-0.57153	-11.0411	0.000100872	0.00255725	10748279	10748284	6
chr6	98965863	98967150	1288	*	19	2.51064	-0.508642	-11.041	0.000100872	0.00255725	15844754	15844772	19
chr6	138493858	138496228	2371	*	28	4.28865	-0.431746	-11.041	0.000100872	0.00255725	16161347	16161374	28
chr2	126831066	126831645	580	*	9	1.5999	-0.63155	-11.0409	0.000100872	0.00255725	10875321	10875329	9
chr10	105113965	105116036	2072	*	21	3.62716	-0.509632	-11.0408	0.000100872	0.00255725	812577	812597	21
chr1	175894151	175896552	2402	*	34	4.10513	-0.427834	-11.0407	0.000100872	0.00255725	9758499	9758532	34
chr10	119923797	119924552	756	*	12	1.45399	-0.531082	-11.0407	0.000100872	0.00255725	941083	941094	12
chr8	108907015	108908236	1222	*	27	3.54217	-0.479709	-11.0406	0.000100872	0.00255725	18279366	18279392	27
chr13	97504617	97504868	252	*	7	0.717485	-0.575882	-11.0406	0.000100872	0.00255725	3829542	3829548	7
chr5	122970105	122971433	1329	*	15	2.22688	-0.539491	-11.0404	0.000100872	0.00255725	14809056	14809070	15
chr1	170397089	170398618	1530	*	17	2.11069	-0.468168	-11.0404	0.000100872	0.00255725	9712961	9712977	17
chr16	32728901	32729995	1095	*	16	2.19629	-0.486873	-11.0404	0.000100872	0.00255725	5952833	5952848	16
chr2	32003545	32004037	493	*	10	1.55327	-0.589093	-11.0404	0.000100872	0.00255725	10191646	10191655	10
chr7	130805914	130806933	1020	*	14	1.9062	-0.520633	-11.0403	0.000100872	0.00255725	17265018	17265031	14
chr18	17028352	17028771	420	*	6	1.12555	-0.718466	-11.0399	0.000100872	0.00255725	7358495	7358500	6
chr5	24900083	24901712	1630	*	19	2.36611	-0.484228	-11.0398	0.000100872	0.00255725	13952241	13952259	19
chr8	93780743	93781575	833	*	17	2.44877	-0.530662	-11.0398	0.000100872	0.00255725	18151085	18151101	17
chr8	92973798	92974824	1027	*	17	2.15641	-0.5146	-11.0398	0.000100872	0.00255725	18145123	18145139	17
chr19	36328311	36330526	2216	*	38	5.97584	-0.439539	-11.0397	0.000100872	0.00255725	8237923	8237960	38
chr10	21239014	21240996	1983	*	19	2.64473	-0.427226	-11.0396	0.000100872	0.00255725	139998	140016	19
chr13	67825244	67825895	652	*	10	1.55426	-0.625738	-11.0396	0.000100872	0.00255725	3618161	3618170	10
chr9	108011033	108012276	1244	*	11	1.21976	-0.513159	-11.0396	0.000100872	0.00255725	19376621	19376631	11
chr16	91630752	91634026	3275	*	45	6.08408	-0.431118	-11.0395	0.000100872	0.00255725	6364912	6364956	45
chr13	111958789	111959681	893	*	12	1.57402	-0.537916	-11.0395	0.000100872	0.00255725	3960650	3960661	12
chr13	67820223	67821005	783	*	9	1.50493	-0.556627	-11.0394	0.000100872	0.00255725	3618121	3618129	9
chr14	46338669	46340017	1349	*	27	3.73525	-0.405445	-11.0394	0.000100872	0.00255725	4298851	4298877	27
chr6	47798306	47798719	414	*	12	1.39692	-0.51156	-11.039	0.000100872	0.00255725	15456504	15456515	12
chr4	24903025	24903955	931	*	14	2.02104	-0.531825	-11.039	0.000100872	0.00255725	12645922	12645935	14
chr17	87956212	87957729	1518	*	23	3.82835	-0.475115	-11.039	0.000100872	0.00255725	7223797	7223819	23
chr6	13084254	13084605	352	*	9	1.30351	-0.546767	-11.039	0.000100872	0.00255725	15215294	15215302	9
chr18	32209119	32210035	917	*	11	1.42635	-0.487637	-11.0389	0.000100872	0.00255725	7450513	7450523	11
chr10	13405804	13406477	674	*	14	2.00275	-0.509399	-11.0389	0.000100872	0.00255725	79972	79985	14
chr9	115090934	115092270	1337	*	18	2.21731	-0.506576	-11.0389	0.000100872	0.00255725	19445638	19445655	18
chr17	10328321	10331172	2852	*	46	5.49775	-0.386391	-11.0387	0.000100872	0.00255725	6496185	6496230	46
chr6	141479914	141481554	1641	*	18	2.77378	-0.504819	-11.0387	0.000100872	0.00255725	16186289	16186306	18
chr18	46603449	46605010	1562	*	16	2.5517	-0.485195	-11.0387	0.000100872	0.00255725	7571728	7571743	16
chr10	13710895	13712118	1224	*	17	2.01919	-0.516025	-11.0387	0.000100872	0.00255725	82982	82998	17
chr1	189682846	189685974	3129	*	41	6.62119	-0.515911	-11.0387	0.000100872	0.00255725	9898345	9898385	41
chr7	134840251	134841416	1166	*	14	1.73989	-0.506332	-11.0385	0.000100872	0.00255725	17305263	17305276	14
chr4	43257370	43258563	1194	*	23	3.54235	-0.545715	-11.0384	0.000100872	0.00255725	12769629	12769651	23
chr5	151592663	151594474	1812	*	28	3.53451	-0.436771	-11.0384	0.000100872	0.00255725	15147973	15148000	28
chr3	139226707	139229165	2459	*	26	3.18865	-0.371199	-11.0383	0.000100872	0.00255725	12346014	12346039	26
chr9	92450836	92452067	1232	*	12	1.7542	-0.625778	-11.0381	0.000100872	0.00255725	19231124	19231135	12
chr6	141324655	141325875	1221	*	14	1.66826	-0.465954	-11.0381	0.000100872	0.00255725	16185115	16185128	14
chr10	66519808	66521428	1621	*	19	2.84205	-0.525862	-11.038	0.000100872	0.00255725	459128	459146	19
chr13	77232048	77232820	773	*	13	1.82842	-0.621568	-11.038	0.000100872	0.00255725	3691402	3691414	13
chr9	80241643	80242956	1314	*	20	2.31293	-0.411895	-11.0378	0.000100872	0.00255725	19151644	19151663	20
chr2	19565659	19566347	689	*	12	1.5216	-0.499624	-11.0377	0.000100872	0.00255725	10070613	10070624	12
chr12	34908602	34909645	1044	*	11	2.02074	-0.593386	-11.0377	0.000100872	0.00255725	2401336	2401346	11
chr1	33928052	33928912	861	*	16	1.93581	-0.454811	-11.0377	0.000100872	0.00255725	8680815	8680830	16
chr19	33538140	33538437	298	*	14	2.21932	-0.584211	-11.0376	0.000100872	0.00255725	8219962	8219975	14
chr4	52379370	52379891	522	*	11	1.60836	-0.544195	-11.0375	0.000100872	0.00255725	12855876	12855886	11
chr10	64147829	64150046	2218	*	23	3.11958	-0.424875	-11.0372	0.000100872	0.00255725	447852	447874	23
chr1	90937603	90941112	3510	*	46	5.97113	-0.38439	-11.0371	0.000100872	0.00255725	9139029	9139074	46
chr6	146898548	146899806	1259	*	17	3.29117	-0.547785	-11.037	0.000100872	0.00255725	16241997	16242013	17
chr8	94022298	94023642	1345	*	16	1.88156	-0.481597	-11.037	0.000100872	0.00255725	18153822	18153837	16
chr14	63803798	63804868	1071	*	15	2.93448	-0.51737	-11.0367	0.000100872	0.00255725	4457761	4457775	15
chr15	102084892	102086688	1797	*	24	2.78619	-0.405647	-11.0365	0.000100872	0.00255725	5692044	5692067	24
chr8	104629141	104630079	939	*	25	4.16843	-0.48121	-11.0364	0.000100872	0.00255725	18228769	18228793	25
chr14	78241991	78243853	1863	*	28	3.66966	-0.417305	-11.0363	0.000100872	0.00255725	4587860	4587887	28
chr2	39427825	39429311	1487	*	19	3.27727	-0.516776	-11.0361	0.000100872	0.00255725	10261194	10261212	19
chr13	106559886	106562558	2673	*	24	2.64164	-0.438173	-11.0361	0.000100872	0.00255725	3911291	3911314	24
chr8	84890186	84891061	876	*	15	1.98874	-0.577087	-11.0361	0.000100872	0.00255725	18062679	18062693	15
chr10	110058120	110059075	956	*	15	2.25088	-0.520532	-11.036	0.000100872	0.00255725	846832	846846	15
chr14	70676436	70677047	612	*	8	1.029	-0.534603	-11.0359	0.000100872	0.00255725	4523984	4523991	8
chr14	112878572	112879240	669	*	10	1.86282	-0.608934	-11.0358	0.000100872	0.00255725	4792283	4792292	10
chr5	7974305	7976344	2040	*	35	4.56276	-0.37867	-11.0357	0.000100872	0.00255725	13840261	13840295	35
chr10	54579244	54579612	369	*	8	1.04977	-0.508045	-11.0357	0.000100872	0.00255725	363769	363776	8
chr10	63426567	63428106	1540	*	23	2.57335	-0.406146	-11.0354	0.000100872	0.00255725	441480	441502	23
chr9	96841855	96845042	3188	*	37	4.40564	-0.372419	-11.0353	0.000100872	0.00255725	19263491	19263527	37
chr3	86680969	86681964	996	*	12	2.44105	-0.610144	-11.0352	0.000100872	0.00255725	11919743	11919754	12
chr4	153116232	153116629	398	*	12	1.33569	-0.461824	-11.0351	0.000100872	0.00255725	13757234	13757245	12
chr12	91162722	91163431	710	*	9	1.04998	-0.493921	-11.0349	0.000100872	0.00255725	2817331	2817339	9
chr17	78251295	78251571	277	*	9	1.41467	-0.706074	-11.0349	0.000100872	0.00255725	7115444	7115452	9
chr12	54689560	54690737	1178	*	17	2.05066	-0.462629	-11.0349	0.000100872	0.00255725	2523221	2523237	17
chr2	71000332	71001354	1023	*	15	2.04538	-0.492456	-11.0348	0.000100872	0.00255725	10471840	10471854	15
chr10	9039748	9040941	1194	*	19	2.60138	-0.500792	-11.0346	0.000100872	0.00255725	48836	48854	19
chr14	101799393	101801016	1624	*	14	2.55123	-0.619914	-11.0346	0.000100872	0.00255725	4725150	4725163	14
chr16	31812693	31813952	1260	*	11	1.25576	-0.517087	-11.0346	0.000100872	0.00255725	5943272	5943282	11
chr19	7439641	7439968	328	*	7	0.772714	-0.527138	-11.0345	0.000100872	0.00255725	8011096	8011102	7
chr8	44451600	44453663	2064	*	23	3.32435	-0.435764	-11.0345	0.000100872	0.00255725	17747460	17747482	23
chr3	149970658	149972627	1970	*	32	4.46275	-0.495367	-11.0341	0.000100872	0.00255725	12434670	12434701	32
chr11	7164788	7165909	1122	*	17	1.92296	-0.443751	-11.034	0.000100872	0.00255725	1094512	1094528	17
chr16	57871623	57873826	2204	*	20	2.64144	-0.414566	-11.034	0.000100872	0.00255725	6138583	6138602	20
chr8	81063132	81064343	1212	*	12	2.04426	-0.627975	-11.0335	0.000100872	0.00255725	18027227	18027238	12
chr7	142220014	142221976	1963	*	49	5.61023	-0.42178	-11.0335	0.000100872	0.00255725	17380722	17380770	49
chr12	32622094	32622888	795	*	11	1.20591	-0.463021	-11.0333	0.000100872	0.00255725	2383619	2383629	11
chr13	95026888	95027864	977	*	19	2.22489	-0.433138	-11.0332	0.000100872	0.00255725	3804357	3804375	19
chr1	149961929	149963043	1115	*	14	1.91528	-0.486484	-11.0332	0.000100872	0.00255725	9530900	9530913	14
chr2	118603492	118604842	1351	*	18	2.04782	-0.468391	-11.0331	0.000100872	0.00255725	10805052	10805069	18
chr4	55306682	55308191	1510	*	26	3.59644	-0.473731	-11.0329	0.000100872	0.00255725	12880711	12880736	26
chr8	30863792	30865039	1248	*	15	1.77767	-0.510931	-11.0328	0.000100872	0.00255725	17643035	17643049	15
chr9	63673198	63674143	946	*	14	1.7317	-0.510416	-11.0328	0.000100872	0.00255725	19003630	19003643	14
chr8	26792939	26794639	1701	*	18	2.0913	-0.501901	-11.0327	0.000100872	0.00255725	17613862	17613879	18
chr11	71687281	71687918	638	*	6	0.92168	-0.674866	-11.0326	0.000100872	0.00255725	1606390	1606395	6
chr19	49668164	49668685	522	*	7	1.35954	-0.606597	-11.0325	0.000100872	0.00255725	8381229	8381235	7
chr13	78890927	78892406	1480	*	19	3.0009	-0.569873	-11.0325	0.000100872	0.00255725	3701525	3701543	19
chr8	12059529	12060556	1028	*	27	3.25027	-0.400261	-11.0325	0.000100872	0.00255725	17483529	17483555	27
chr1	78271428	78273742	2315	*	22	4.0911	-0.464801	-11.0324	0.000100872	0.00255725	9037261	9037282	22
chr2	53128007	53130481	2475	*	36	4.52661	-0.47967	-11.0324	0.000100872	0.00255725	10343753	10343788	36
chr10	93128044	93128461	418	*	9	1.28516	-0.529857	-11.0323	0.000100872	0.00255725	722488	722496	9
chr10	30483213	30484608	1396	*	23	2.80675	-0.456325	-11.0323	0.000100872	0.00255725	208063	208085	23
chr19	24696141	24697915	1775	*	17	2.64447	-0.465531	-11.0322	0.000100872	0.00255725	8139678	8139694	17
chr8	90858530	90860259	1730	*	21	2.41133	-0.504003	-11.0321	0.000100872	0.00255725	18120922	18120942	21
chr19	21637498	21638927	1430	*	17	1.97893	-0.432413	-11.0317	0.000100872	0.00255725	8110852	8110868	17
chr11	17216097	17217869	1773	*	44	5.49359	-0.468072	-11.0317	0.000100872	0.00255725	1151540	1151583	44
chr10	110656159	110657653	1495	*	14	2.08742	-0.54739	-11.0315	0.000100872	0.00255725	851031	851044	14
chr13	26845893	26846420	528	*	15	1.91835	-0.564019	-11.0313	0.000100872	0.00255725	3235815	3235829	15
chr6	116772948	116775427	2480	*	27	3.58555	-0.437279	-11.0311	0.000100872	0.00255725	15968866	15968892	27
chr8	127228493	127230672	2180	*	35	4.50083	-0.398524	-11.031	0.000100872	0.00255725	18515128	18515162	35
chr6	30414587	30416114	1528	*	14	1.64671	-0.525717	-11.031	0.000100872	0.00255725	15331176	15331189	14
chr2	18844518	18845311	794	*	14	1.90787	-0.520828	-11.0309	0.000100872	0.00255725	10064403	10064416	14
chr5	128531445	128532565	1121	*	12	1.47087	-0.507613	-11.0307	0.000100872	0.00255725	14875454	14875465	12
chr8	13122672	13126410	3739	*	52	6.01922	-0.448886	-11.0307	0.000100872	0.00255725	17497609	17497660	52
chr2	52189343	52190499	1157	*	19	2.46248	-0.472637	-11.0307	0.000100872	0.00255725	10334795	10334813	19
chr7	135132941	135135332	2392	*	42	6.34873	-0.476003	-11.0306	0.000100872	0.00255725	17308276	17308317	42
chr2	121799632	121801217	1586	*	17	2.86894	-0.565655	-11.0306	0.000100872	0.00255725	10837385	10837401	17
chr1	167061920	167064488	2569	*	33	4.42967	-0.446533	-11.0302	0.000100872	0.00255725	9682600	9682632	33
chr2	103074866	103076201	1336	*	18	2.04621	-0.495409	-11.0301	0.000100872	0.00255725	10698517	10698534	18
chr8	107768939	107771205	2267	*	35	4.13922	-0.379759	-11.03	0.000100872	0.00255725	18265475	18265509	35
chr1	156708674	156710042	1369	*	17	2.05013	-0.471732	-11.03	0.000100872	0.00255725	9596031	9596047	17
chr10	12341450	12343896	2447	*	25	3.29746	-0.412716	-11.03	0.000100872	0.00255725	70200	70224	25
chr2	11353701	11354973	1273	*	24	2.74306	-0.50444	-11.0299	0.000100872	0.00255725	10015658	10015681	24
chr8	118102589	118103714	1126	*	13	1.46146	-0.532354	-11.0298	0.000100872	0.00255725	18384188	18384200	13
chr9	86418347	86419651	1305	*	19	2.20177	-0.507459	-11.0296	0.000100872	0.00255725	19190763	19190781	19
chr13	24750897	24752274	1378	*	27	3.87669	-0.548373	-11.0295	0.000100872	0.00255725	3222388	3222414	27
chr4	45605037	45607015	1979	*	32	4.39517	-0.405285	-11.0295	0.000100872	0.00255725	12798824	12798855	32
chr11	79575050	79577888	2839	*	45	6.18714	-0.430704	-11.0291	0.000100872	0.00255725	1687463	1687507	45
chr3	135876540	135877668	1129	*	18	2.88319	-0.54037	-11.029	0.000100872	0.00255725	12316617	12316634	18
chr11	21948923	21950015	1093	*	10	1.32903	-0.479094	-11.0288	0.000100872	0.00255725	1187318	1187327	10
chr17	26183184	26183719	536	*	10	1.8384	-0.623303	-11.0287	0.000100872	0.00255725	6623165	6623174	10
chr16	17596930	17598572	1643	*	19	3.20407	-0.536854	-11.0287	0.000100872	0.00255725	5819147	5819165	19
chr17	53182621	53183850	1230	*	32	4.87152	-0.529246	-11.0287	0.000100872	0.00255725	6906795	6906826	32
chr2	179105792	179107288	1497	*	16	2.76121	-0.47477	-11.0285	0.000100872	0.00255725	11342608	11342623	16
chr6	136584756	136587801	3046	*	48	6.56575	-0.426354	-11.0284	0.000100872	0.00255725	16140412	16140459	48
chr19	20031643	20032289	647	*	6	0.823918	-0.604639	-11.0282	0.000100872	0.00255725	8100194	8100199	6
chr12	60646831	60650309	3479	*	46	6.97859	-0.464832	-11.0281	0.000100872	0.00255725	2566412	2566457	46
chr7	124609662	124610998	1337	*	15	2.44028	-0.460343	-11.028	0.000100872	0.00255725	17197318	17197332	15
chr1	107924461	107926024	1564	*	20	2.18877	-0.493822	-11.0278	0.000100872	0.00255725	9246206	9246225	20
chr9	61181184	61181594	411	*	9	1.19111	-0.572958	-11.0276	0.000100872	0.00255725	18976558	18976566	9
chr19	31104520	31106063	1544	*	22	3.46239	-0.444465	-11.0275	0.000100872	0.00255725	8200381	8200402	22
chr5	60888549	60889989	1441	*	14	2.29701	-0.480025	-11.0274	0.000100872	0.00255725	14219509	14219522	14
chr9	45376260	45378789	2530	*	24	3.1971	-0.45977	-11.0274	0.000100872	0.00255725	18827371	18827394	24
chr16	22627191	22628939	1749	*	17	1.99559	-0.438659	-11.0273	0.000100872	0.00255725	5867133	5867149	17
chr12	40780886	40782406	1521	*	20	3.16134	-0.510222	-11.0273	0.000100872	0.00255725	2437357	2437376	20
chr10	105372205	105375098	2894	*	42	5.04534	-0.496779	-11.0271	0.000100872	0.00255725	814242	814283	42
chr7	99078246	99079050	805	*	15	2.60321	-0.586234	-11.0269	0.000100872	0.00255725	16990366	16990380	15
chr2	20147826	20148802	977	*	9	1.20267	-0.543432	-11.0268	0.000100872	0.00255725	10074041	10074049	9
chr4	57059128	57059961	834	*	12	1.33986	-0.529119	-11.0268	0.000100872	0.00255725	12896051	12896062	12
chr19	28562172	28563609	1438	*	20	2.04308	-0.439843	-11.0268	0.000100872	0.00255725	8175444	8175463	20
chr2	136476928	136477797	870	*	14	2.45217	-0.685724	-11.0268	0.000100872	0.00255725	10957697	10957710	14
chr6	140294078	140295510	1433	*	25	2.82835	-0.467104	-11.0267	0.000100872	0.00255725	16174265	16174289	25
chr17	83821516	83825057	3542	*	50	5.72987	-0.397177	-11.0266	0.000100872	0.00255725	7170182	7170231	50
chr15	87489482	87491175	1694	*	18	3.50417	-0.632791	-11.0265	0.000100872	0.00255725	5517733	5517750	18
chr17	87305746	87306985	1240	*	20	2.57274	-0.438721	-11.0264	0.000100872	0.00255725	7214623	7214642	20
chr12	52471023	52471806	784	*	9	0.980285	-0.513432	-11.0264	0.000100872	0.00255725	2503403	2503411	9
chr2	96367015	96367835	821	*	12	1.60603	-0.530248	-11.0263	0.000100872	0.00255725	10664765	10664776	12
chr11	84155940	84157290	1351	*	15	2.54438	-0.572214	-11.0262	0.000100872	0.00255725	1732464	1732478	15
chr10	102329554	102330333	780	*	9	1.51297	-0.614798	-11.026	0.000100872	0.00255725	799330	799338	9
chr1	33493061	33494490	1430	*	15	1.8805	-0.517043	-11.026	0.000100872	0.00255725	8675809	8675823	15
chr13	22115008	22116314	1307	*	56	5.79288	-0.427459	-11.0258	0.000100872	0.00255725	3200456	3200511	56
chr7	135842133	135844440	2308	*	23	3.18608	-0.436904	-11.0255	0.000100872	0.00255725	17315310	17315332	23
chr17	70730861	70732431	1571	*	18	2.12796	-0.493757	-11.0255	0.000100872	0.00255725	7052562	7052579	18
chr10	68467530	68468779	1250	*	14	2.18107	-0.542768	-11.0255	0.000100872	0.00255725	481794	481807	14
chr13	44801062	44801890	829	*	11	1.20834	-0.488145	-11.0254	0.000100872	0.00255725	3390188	3390198	11
chr11	119827279	119828378	1100	*	12	1.535	-0.625613	-11.0254	0.000100872	0.00255725	2150029	2150040	12
chr7	84572931	84574338	1408	*	23	2.65113	-0.444652	-11.0253	0.000100872	0.00255725	16897819	16897841	23
chr14	117687725	117690809	3085	*	37	5.14301	-0.495538	-11.0253	0.000100872	0.00255725	4822692	4822728	37
chr12	25439674	25441717	2044	*	20	2.46032	-0.459936	-11.0252	0.000100872	0.00255725	2329762	2329781	20
chr15	15326797	15328593	1797	*	22	4.42195	-0.564368	-11.0251	0.000100872	0.00255725	4980324	4980345	22
chr5	90621737	90622550	814	*	10	1.43287	-0.519909	-11.0251	0.000100872	0.00255725	14446787	14446796	10
chr5	105831867	105833040	1174	*	19	2.15681	-0.401257	-11.0248	0.000100872	0.00255725	14587451	14587469	19
chr5	118151233	118152397	1165	*	15	1.64371	-0.487342	-11.0244	0.000100872	0.00255725	14741933	14741947	15
chr1	54927810	54928983	1174	*	10	1.5773	-0.542948	-11.0244	0.000100872	0.00255725	8848976	8848985	10
chr4	88197172	88198759	1588	*	20	2.21949	-0.478087	-11.0244	0.000100872	0.00255725	13102234	13102253	20
chr6	41842009	41842738	730	*	7	1.5487	-0.759042	-11.0242	0.000100872	0.00255725	15426845	15426851	7
chr5	126092895	126094506	1612	*	21	2.4708	-0.43242	-11.0241	0.000100872	0.00255725	14853670	14853690	21
chr11	116320191	116321143	953	*	21	2.45571	-0.442928	-11.0238	0.000100872	0.00255725	2097246	2097266	21
chr5	64910326	64912356	2031	*	34	3.83089	-0.373029	-11.0236	0.000100872	0.00255725	14247327	14247360	34
chr10	83566491	83567078	588	*	7	0.997993	-0.622846	-11.0235	0.000100872	0.00255725	637934	637940	7
chr3	119800108	119800746	639	*	12	1.56572	-0.552007	-11.0234	0.000100872	0.00255725	12180192	12180203	12
chr13	70318593	70319221	629	*	9	1.15183	-0.503919	-11.0234	0.000100872	0.00255725	3641672	3641680	9
chr11	75075951	75077159	1209	*	14	1.8144	-0.49775	-11.0233	0.000100872	0.00255725	1635248	1635261	14
chr3	67472448	67473137	690	*	14	1.62731	-0.536164	-11.0231	0.000100872	0.00255725	11794309	11794322	14
chr14	67874580	67875617	1038	*	15	1.9622	-0.544032	-11.0231	0.000100872	0.00255725	4499206	4499220	15
chr5	43686326	43687656	1331	*	13	1.72471	-0.56597	-11.0231	0.000100872	0.00255725	14111138	14111150	13
chr9	106696706	106698598	1893	*	24	3.46973	-0.482499	-11.0229	0.000100872	0.00255725	19361384	19361407	24
chr3	123611302	123611667	366	*	6	1.13396	-0.640736	-11.0229	0.000100872	0.00255725	12216342	12216347	6
chr4	72366081	72368139	2059	*	20	2.88741	-0.414085	-11.0229	0.000100872	0.00255725	12999815	12999834	20
chr18	52775636	52778590	2955	*	35	4.09244	-0.366825	-11.0227	0.000100872	0.00255725	7611142	7611176	35
chr11	120109448	120110506	1059	*	19	3.84225	-0.579309	-11.0227	0.000100872	0.00255725	2154310	2154328	19
chr14	30401282	30402963	1682	*	23	3.40123	-0.432495	-11.0226	0.000100872	0.00255725	4198403	4198425	23
chr12	83548362	83551018	2657	*	39	4.70792	-0.382892	-11.0225	0.000100872	0.00255725	2750760	2750798	39
chr2	30886945	30888299	1355	*	15	1.69986	-0.459152	-11.0224	0.000100872	0.00255725	10176223	10176237	15
chr9	21292488	21293514	1027	*	16	2.74405	-0.507663	-11.0223	0.000100872	0.00255725	18634251	18634266	16
chr11	11691139	11693606	2468	*	37	4.02083	-0.369258	-11.0223	0.000100872	0.00255725	1122362	1122398	37
chr7	55881925	55883683	1759	*	18	2.35892	-0.540815	-11.0222	0.000100872	0.00255725	16671302	16671319	18
chr10	28527332	28528764	1433	*	17	2.67002	-0.561462	-11.022	0.000100872	0.00255725	197363	197379	17
chr1	13992799	13995206	2408	*	32	3.92605	-0.468996	-11.022	0.000100872	0.00255725	8557312	8557343	32
chr19	16513806	16514456	651	*	8	0.873855	-0.4864	-11.0218	0.000100872	0.00255725	8076180	8076187	8
chr2	120672578	120674280	1703	*	21	2.89864	-0.523563	-11.0217	0.000100872	0.00255725	10827551	10827571	21
chr9	34745656	34748245	2590	*	31	5.30994	-0.449335	-11.0217	0.000100872	0.00255725	18734258	18734288	31
chr5	5137808	5138306	499	*	8	1.03215	-0.555464	-11.0216	0.000100872	0.00255725	13822288	13822295	8
chr17	27983960	27985210	1251	*	35	3.90179	-0.492476	-11.0216	0.000100872	0.00255725	6650359	6650393	35
chr13	13364321	13365156	836	*	19	2.33084	-0.46996	-11.0216	0.000100872	0.00255725	3141372	3141390	19
chr6	35031073	35032590	1518	*	16	2.26899	-0.488824	-11.0215	0.000100872	0.00255725	15372924	15372939	16
chr6	127664283	127665567	1285	*	21	2.60907	-0.455244	-11.0215	0.000100872	0.00255725	16075252	16075272	21
chr2	158044841	158046654	1814	*	17	2.82427	-0.501085	-11.0214	0.000100872	0.00255725	11127944	11127960	17
chr2	135410125	135411872	1748	*	18	2.07683	-0.459827	-11.0211	0.000100872	0.00255725	10949924	10949941	18
chr17	30208628	30210921	2294	*	45	4.98292	-0.362449	-11.021	0.000100872	0.00255725	6683349	6683393	45
chr7	80406714	80408868	2155	*	34	4.13342	-0.412653	-11.0209	0.000100872	0.00255725	16858795	16858828	34
chr10	75695751	75697392	1642	*	18	2.44467	-0.472516	-11.0209	0.000100872	0.00255725	544097	544114	18
chr14	72597259	72598488	1230	*	14	1.58828	-0.477318	-11.0209	0.000100872	0.00255725	4536535	4536548	14
chr15	26618189	26619503	1315	*	19	3.40144	-0.547455	-11.0207	0.000100872	0.00255725	5040726	5040744	19
chr15	55065713	55066483	771	*	14	1.6143	-0.446925	-11.0205	0.000100872	0.00255725	5225805	5225818	14
chr6	146232203	146232801	599	*	13	1.47079	-0.486212	-11.0204	0.000100872	0.00255725	16234836	16234848	13
chr4	103372597	103374173	1577	*	16	2.61179	-0.532906	-11.0204	0.000100872	0.00255725	13213042	13213057	16
chr6	4342253	4343526	1274	*	23	3.19867	-0.429053	-11.0203	0.000100872	0.00255725	15155886	15155908	23
chr6	145351528	145355544	4017	*	47	5.81978	-0.380265	-11.0202	0.000100872	0.00255725	16225220	16225266	47
chr12	79036636	79039245	2610	*	26	3.74327	-0.481066	-11.0201	0.000100872	0.00255725	2706473	2706498	26
chr4	25650876	25652140	1265	*	16	1.88493	-0.467778	-11.0201	0.000100872	0.00255725	12650352	12650367	16
chr18	13962774	13963399	626	*	7	1.03455	-0.60997	-11.02	0.000100872	0.00255725	7337577	7337583	7
chr12	61993947	61995928	1982	*	37	4.19324	-0.353301	-11.0199	0.000100872	0.00255725	2572264	2572300	37
chr13	29019603	29021350	1748	*	24	2.70627	-0.453616	-11.0198	0.000100872	0.00255725	3248676	3248699	24
chr13	103276625	103278152	1528	*	15	2.66356	-0.587914	-11.0197	0.000100872	0.00255725	3886984	3886998	15
chr10	67716115	67718246	2132	*	29	3.52609	-0.398594	-11.0196	0.000100872	0.00255725	472736	472764	29
chr4	49183975	49185388	1414	*	14	2.25022	-0.555735	-11.0195	0.000100872	0.00255725	12838235	12838248	14
chr10	84260275	84262367	2093	*	25	2.88899	-0.391168	-11.0195	0.000100872	0.00255725	644029	644053	25
chr6	83670258	83673027	2770	*	38	4.87193	-0.338452	-11.0195	0.000100872	0.00255725	15706329	15706366	38
chr13	69508154	69508487	334	*	8	1.3021	-0.641952	-11.019	0.000100872	0.00255725	3633599	3633606	8
chr7	66014790	66015707	918	*	18	2.06739	-0.449813	-11.0188	0.000100872	0.00255725	16736144	16736161	18
chr17	34687708	34689069	1362	*	31	3.53391	-0.411728	-11.0188	0.000100872	0.00255725	6736525	6736555	31
chr7	65742823	65743789	967	*	17	1.85076	-0.444091	-11.0187	0.000100872	0.00255725	16732986	16733002	17
chr5	113215239	113217591	2353	*	51	6.24306	-0.392407	-11.0186	0.000100872	0.00255725	14664157	14664207	51
chr6	9887713	9888946	1234	*	20	2.99817	-0.466852	-11.0185	0.000100872	0.00255725	15199005	15199024	20
chr1	188985461	188986161	701	*	15	1.7225	-0.418066	-11.0182	0.000100872	0.00255725	9891323	9891337	15
chr5	105496549	105497421	873	*	15	1.67251	-0.450579	-11.0182	0.000100872	0.00255725	14582848	14582862	15
chr17	50629233	50630870	1638	*	17	2.52901	-0.526129	-11.0182	0.000100872	0.00255725	6889468	6889484	17
chr6	125011044	125013044	2001	*	27	3.50946	-0.441326	-11.0181	0.000100872	0.00255725	16046083	16046109	27
chr7	112345269	112347608	2340	*	29	4.27716	-0.432211	-11.018	0.000100872	0.00255725	17091377	17091405	29
chr7	30507132	30511801	4670	*	60	7.23112	-0.326058	-11.018	0.000100872	0.00255725	16468592	16468651	60
chr17	56274198	56275226	1029	*	14	1.55051	-0.498367	-11.0178	0.000100872	0.00255725	6927956	6927969	14
chr5	133384006	133385665	1660	*	17	1.86416	-0.399937	-11.0176	0.000100872	0.00255725	14925242	14925258	17
chr3	122486471	122487675	1205	*	20	2.75216	-0.594756	-11.0176	0.000100872	0.00255725	12205002	12205021	20
chr19	24152051	24152917	867	*	10	1.22001	-0.570702	-11.0175	0.000100872	0.00255725	8133381	8133390	10
chr15	19320620	19320896	277	*	8	1.22902	-0.58007	-11.0174	0.000100872	0.00255725	4998917	4998924	8
chr16	13695205	13696688	1484	*	34	3.65694	-0.398104	-11.0174	0.000100872	0.00255725	5791712	5791745	34
chr8	102747501	102749359	1859	*	17	3.17158	-0.515589	-11.0173	0.000100872	0.00255725	18212931	18212947	17
chr18	44429738	44430150	413	*	11	1.47385	-0.576298	-11.0173	0.000100872	0.00255725	7556108	7556118	11
chr11	19174277	19175433	1157	*	19	2.1233	-0.438876	-11.0169	0.000100872	0.00255725	1164330	1164348	19
chr8	27758607	27759688	1082	*	11	2.01615	-0.608214	-11.0169	0.000100872	0.00255725	17624632	17624642	11
chr8	14248823	14250314	1492	*	20	2.70803	-0.45367	-11.0168	0.000100872	0.00255725	17512841	17512860	20
chr18	72405549	72409592	4044	*	43	5.85692	-0.367003	-11.0167	0.000100872	0.00255725	7790349	7790391	43
chr15	76646454	76647667	1214	*	29	3.14488	-0.426705	-11.0166	0.000100872	0.00255725	5386268	5386296	29
chr16	16372562	16374461	1900	*	30	3.57334	-0.425558	-11.0164	0.000100872	0.00255725	5809595	5809624	30
chr5	131731012	131732359	1348	*	21	2.35837	-0.440627	-11.0164	0.000100872	0.00255725	14911773	14911793	21
chr1	181646787	181648009	1223	*	17	2.28846	-0.512268	-11.0163	0.000100872	0.00255725	9816061	9816077	17
chr1	23768070	23769668	1599	*	15	1.86964	-0.510033	-11.0162	0.000100872	0.00255725	8620305	8620319	15
chr13	53457109	53458968	1860	*	25	3.78461	-0.462263	-11.0161	0.000100872	0.00255725	3482203	3482227	25
chr1	191017367	191018585	1219	*	24	2.83876	-0.413163	-11.0161	0.000100872	0.00255725	9915379	9915402	24
chr14	57865159	57865850	692	*	9	1.00978	-0.513867	-11.0161	0.000100872	0.00255725	4403513	4403521	9
chr12	91767869	91769180	1312	*	17	2.26301	-0.553281	-11.016	0.000100872	0.00255725	2823151	2823167	17
chr5	54048350	54049093	744	*	8	1.42651	-0.586487	-11.0158	0.000100872	0.00255725	14183870	14183877	8
chr4	95871927	95872524	598	*	11	1.43883	-0.489525	-11.0157	0.000100872	0.00255725	13150905	13150915	11
chr4	57325831	57327352	1522	*	27	3.50809	-0.375971	-11.0157	0.000100872	0.00255725	12899957	12899983	27
chr2	6034236	6035662	1427	*	17	1.87476	-0.480317	-11.0153	0.000100872	0.00255725	9976316	9976332	17
chr14	29809762	29810671	910	*	15	2.41787	-0.583004	-11.0151	0.000100872	0.00255725	4191943	4191957	15
chr9	74467346	74468303	958	*	21	2.70532	-0.481816	-11.0149	0.000100872	0.00255725	19104376	19104396	21
chr2	7649047	7649155	109	*	6	0.949724	-0.696336	-11.0148	0.000100872	0.00255725	9988654	9988659	6
chr4	13433183	13434476	1294	*	12	2.06191	-0.58528	-11.0147	0.000100872	0.00255725	12577239	12577250	12
chr4	24900653	24900995	343	*	9	1.37542	-0.595404	-11.0146	0.000100872	0.00255725	12645897	12645905	9
chr9	107482229	107483149	921	*	13	1.46999	-0.46121	-11.0146	0.000100872	0.00255725	19368763	19368775	13
chr12	17669660	17671307	1648	*	20	3.22525	-0.517122	-11.0145	0.000100872	0.00255725	2278770	2278789	20
chr7	111618152	111618579	428	*	7	1.08122	-0.574616	-11.0145	0.000100872	0.00255725	17085263	17085269	7
chr7	25806629	25808098	1470	*	25	4.91957	-0.60139	-11.0145	0.000100872	0.00255725	16411155	16411179	25
chr2	35257839	35260110	2272	*	29	3.60492	-0.387057	-11.0144	0.000100872	0.00255725	10229807	10229835	29
chr13	35567678	35568787	1110	*	28	3.09575	-0.555758	-11.0144	0.000100872	0.00255725	3299397	3299424	28
chr8	123067323	123070647	3325	*	34	4.713	-0.499228	-11.0143	0.000100872	0.00255725	18460142	18460175	34
chr16	57449829	57453074	3246	*	36	4.35751	-0.465277	-11.0142	0.000100872	0.00255725	6135371	6135406	36
chr10	93360913	93364058	3146	*	33	5.11582	-0.430352	-11.0141	0.000100872	0.00255725	725326	725358	33
chr19	26464118	26466403	2286	*	24	3.49895	-0.447835	-11.0141	0.000100872	0.00255725	8156769	8156792	24
chr16	94898390	94900256	1867	*	29	3.55588	-0.470208	-11.014	0.000100872	0.00255725	6406627	6406655	29
chr3	69832017	69834246	2230	*	27	3.53655	-0.408255	-11.0138	0.000100872	0.00255725	11815700	11815726	27
chr12	21130562	21131736	1175	*	17	2.04362	-0.443316	-11.0137	0.000100872	0.00255725	2304083	2304099	17
chr3	138430550	138431930	1381	*	20	2.78138	-0.460461	-11.0137	0.000100872	0.00255725	12336941	12336960	20
chr5	92231494	92232784	1291	*	26	3.60895	-0.426294	-11.0133	0.000100872	0.00255725	14460905	14460930	26
chr14	70127793	70129157	1365	*	14	2.5402	-0.543148	-11.0133	0.000100872	0.00255725	4516900	4516913	14
chr1	155864599	155866078	1480	*	15	1.93933	-0.522096	-11.0131	0.000100872	0.00255725	9587813	9587827	15
chr3	6555581	6557518	1938	*	29	3.92128	-0.451032	-11.013	0.000100872	0.00255725	11391898	11391926	29
chr6	112708595	112712020	3426	*	108	11.311	-0.421142	-11.013	0.000100872	0.00255725	15929838	15929945	108
chr14	121288685	121289960	1276	*	15	2.12644	-0.469062	-11.0129	0.000100872	0.00255725	4863990	4864004	15
chr13	67752759	67753823	1065	*	12	1.89384	-0.516182	-11.0128	0.000100872	0.00255725	3617579	3617590	12
chr8	95840306	95841368	1063	*	19	1.98446	-0.441209	-11.0127	0.000100872	0.00255725	18176269	18176287	19
chr17	30447923	30449664	1742	*	18	2.26288	-0.446559	-11.0125	0.000100872	0.00255725	6685951	6685968	18
chr9	14199107	14202155	3049	*	32	3.99043	-0.415269	-11.0125	0.000100872	0.00255725	18587030	18587061	32
chr7	35599859	35600448	590	*	14	1.60757	-0.53544	-11.0125	0.000100872	0.00255725	16509925	16509938	14
chr12	80208558	80210449	1892	*	32	3.75767	-0.386561	-11.0124	0.000100872	0.00255725	2718308	2718339	32
chr19	27785909	27786753	845	*	11	1.53276	-0.496423	-11.0124	0.000100872	0.00255725	8168643	8168653	11
chr1	105789298	105790602	1305	*	17	2.67732	-0.496862	-11.0122	0.000100872	0.00255725	9231749	9231765	17
chr15	6297448	6299060	1613	*	18	2.95301	-0.447506	-11.012	0.000100872	0.00255725	4909551	4909568	18
chr19	52368472	52370298	1827	*	16	2.29959	-0.503355	-11.012	0.000100872	0.00255725	8396400	8396415	16
chr11	64775727	64778753	3027	*	30	4.51044	-0.370479	-11.0116	0.000100872	0.00255725	1531825	1531854	30
chr1	63074533	63075262	730	*	15	1.94903	-0.496442	-11.0115	0.000100872	0.00255725	8915041	8915055	15
chr4	139183243	139184680	1438	*	22	2.86739	-0.455687	-11.0114	0.000100872	0.00255725	13600555	13600576	22
chr11	72769432	72769894	463	*	7	1.10361	-0.581557	-11.0113	0.000100872	0.00255725	1617408	1617414	7
chr1	106003533	106004779	1247	*	15	1.85623	-0.50507	-11.0113	0.000100872	0.00255725	9233913	9233927	15
chr5	32533656	32534954	1299	*	28	2.94926	-0.38566	-11.0113	0.000100872	0.00255725	14015849	14015876	28
chr15	95849112	95850176	1065	*	23	3.42478	-0.457719	-11.0111	0.000100872	0.00255725	5603729	5603751	23
chr5	113895831	113896963	1133	*	21	2.2599	-0.422105	-11.0111	0.000100872	0.00255725	14674726	14674746	21
chr10	93648421	93649155	735	*	16	2.2518	-0.509195	-11.0111	0.000100872	0.00255725	729239	729254	16
chr10	96661254	96663098	1845	*	28	4.29558	-0.509712	-11.0111	0.000100872	0.00255725	761572	761599	28
chr4	116287730	116289012	1283	*	13	1.92321	-0.539602	-11.011	0.000100872	0.00255725	13318041	13318053	13
chr5	96252268	96253464	1197	*	21	2.37318	-0.426315	-11.0106	0.000100872	0.00255725	14489475	14489495	21
chr6	55469658	55471266	1609	*	19	2.37785	-0.4298	-11.0103	0.000100872	0.00255725	15534530	15534548	19
chr5	148131585	148133844	2260	*	34	4.18152	-0.444101	-11.0103	0.000100872	0.00255725	15107861	15107894	34
chr12	76315580	76318222	2643	*	44	7.99077	-0.616823	-11.0102	0.000100872	0.00255725	2683308	2683351	44
chr1	9875409	9875887	479	*	10	1.67673	-0.564921	-11.0101	0.000100872	0.00255725	8527993	8528002	10
chr16	65034440	65035126	687	*	13	1.49144	-0.4827	-11.0101	0.000100872	0.00255725	6180802	6180814	13
chr8	64949654	64950384	731	*	7	1.24627	-0.685056	-11.0099	0.000100872	0.00255725	17896670	17896676	7
chr12	100970132	100972052	1921	*	34	3.89827	-0.360438	-11.0099	0.000100872	0.00255725	2887647	2887680	34
chr3	86171153	86172572	1420	*	21	2.41482	-0.435334	-11.0098	0.000100872	0.00255725	11916390	11916410	21
chr1	59219116	59219929	814	*	8	1.08137	-0.488767	-11.0098	0.000100872	0.00255725	8884226	8884233	8
chr13	37137302	37138758	1457	*	14	1.85326	-0.470588	-11.0098	0.000100872	0.00255725	3311586	3311599	14
chr3	79146471	79147217	747	*	15	2.10751	-0.515472	-11.0097	0.000100872	0.00255725	11860639	11860653	15
chr15	99789966	99791151	1186	*	14	1.52992	-0.504003	-11.0095	0.000100872	0.00255725	5662472	5662485	14
chr3	94618968	94621536	2569	*	29	3.50336	-0.448512	-11.0091	0.000100872	0.00255725	11986315	11986343	29
chr9	115263354	115264848	1495	*	15	1.79577	-0.502594	-11.0089	0.000100872	0.00255725	19447995	19448009	15
chr4	53074039	53075794	1756	*	39	4.89454	-0.488597	-11.0085	0.000100872	0.00255725	12860721	12860759	39
chr6	70894656	70896728	2073	*	32	3.75101	-0.500468	-11.0085	0.000100872	0.00255725	15619287	15619318	32
chr14	29755210	29757195	1986	*	22	3.7383	-0.444227	-11.0084	0.000100872	0.00255725	4191328	4191349	22
chr1	191083522	191084759	1238	*	22	2.82722	-0.425369	-11.0084	0.000100872	0.00255725	9916227	9916248	22
chr5	131421107	131426337	5231	*	50	5.53745	-0.389613	-11.0082	0.000100872	0.00255725	14907985	14908034	50
chr4	105746065	105746954	890	*	11	1.28228	-0.506028	-11.0081	0.000100872	0.00255725	13233373	13233383	11
chr6	116115761	116116250	490	*	9	0.945704	-0.534909	-11.008	0.000100872	0.00255725	15964040	15964048	9
chr11	79177800	79179463	1664	*	23	3.34713	-0.429825	-11.008	0.000100872	0.00255725	1683950	1683972	23
chr14	45382693	45383807	1115	*	17	1.98113	-0.48188	-11.0079	0.000100872	0.00255725	4290193	4290209	17
chr8	116750912	116752533	1622	*	26	3.33477	-0.407261	-11.0079	0.000100872	0.00255725	18365336	18365361	26
chr4	62031741	62035067	3327	*	39	6.87664	-0.529898	-11.0078	0.000100872	0.00255725	12936144	12936182	39
chr4	3721254	3722586	1333	*	18	2.12952	-0.462455	-11.0077	0.000100872	0.00255725	12505093	12505110	18
chr8	104598399	104600230	1832	*	28	3.55208	-0.443725	-11.0076	0.000100872	0.00255725	18228442	18228469	28
chr10	122112048	122112718	671	*	9	1.34984	-0.588415	-11.0074	0.000100872	0.00255725	971560	971568	9
chr5	116411310	116412559	1250	*	20	2.5203	-0.468601	-11.0074	0.000100872	0.00255725	14717899	14717918	20
chr9	16375057	16377346	2290	*	26	4.4502	-0.502666	-11.0073	0.000100872	0.00255725	18604855	18604880	26
chr16	70867097	70867949	853	*	11	1.3637	-0.488178	-11.007	0.000100872	0.00255725	6213039	6213049	11
chr9	41740328	41741795	1468	*	20	2.76969	-0.483904	-11.0067	0.000100872	0.00255725	18785024	18785043	20
chr15	35542013	35543196	1184	*	13	2.0696	-0.584539	-11.0067	0.000100872	0.00255725	5104297	5104309	13
chr7	118763039	118764145	1107	*	21	2.44878	-0.469644	-11.0067	0.000100872	0.00255725	17146168	17146188	21
chr12	87430701	87432474	1774	*	19	2.28883	-0.433318	-11.0066	0.000100872	0.00255725	2797708	2797726	19
chr2	157796309	157797101	793	*	13	1.69727	-0.533996	-11.0066	0.000100872	0.00255725	11125075	11125087	13
chr5	48609519	48610260	742	*	17	2.7045	-0.475099	-11.0066	0.000100872	0.00255725	14142771	14142787	17
chr14	43688015	43689824	1810	*	24	2.8486	-0.332252	-11.0065	0.000100872	0.00255725	4280485	4280508	24
chr6	7600539	7602498	1960	*	22	3.06044	-0.508583	-11.0063	0.000100872	0.00255725	15183423	15183444	22
chr14	45608605	45609661	1057	*	19	3.17403	-0.575522	-11.0063	0.000100872	0.00255725	4292962	4292980	19
chr3	140888860	140890469	1610	*	16	2.23369	-0.460401	-11.0062	0.000100872	0.00255725	12354980	12354995	16
chr14	64344870	64345259	390	*	7	0.974319	-0.557612	-11.0059	0.000100872	0.00255725	4462646	4462652	7
chr10	21143314	21144628	1315	*	15	2.30885	-0.515144	-11.0059	0.000100872	0.00255725	138923	138937	15
chr2	109624641	109625760	1120	*	12	1.53361	-0.453701	-11.0058	0.000100872	0.00255725	10745401	10745412	12
chr9	23406403	23406830	428	*	13	1.78811	-0.545835	-11.0055	0.000100872	0.00255725	18655778	18655790	13
chr2	125367116	125369188	2073	*	22	2.67865	-0.423498	-11.0054	0.000100872	0.00255725	10862292	10862313	22
chr5	12934816	12935046	231	*	7	0.901436	-0.529843	-11.0054	0.000100872	0.00255725	13869926	13869932	7
chr18	26671518	26672815	1298	*	12	1.66172	-0.459095	-11.0053	0.000100872	0.00255725	7419026	7419037	12
chr5	122974899	122976523	1625	*	16	2.53446	-0.680855	-11.0051	0.000100872	0.00255725	14809109	14809124	16
chr1	33909192	33913155	3964	*	52	5.93088	-0.363899	-11.005	0.000100872	0.00255725	8680602	8680653	52
chr4	143234932	143237727	2796	*	29	4.36118	-0.424861	-11.0049	0.000100872	0.00255725	13660256	13660284	29
chr8	111286587	111287923	1337	*	15	1.69552	-0.495494	-11.0048	0.000100872	0.00255725	18308617	18308631	15
chr9	53619395	53619771	377	*	7	1.0047	-0.651308	-11.0047	0.000100872	0.00255725	18904447	18904453	7
chr18	41857141	41858743	1603	*	17	1.92439	-0.481406	-11.0046	0.000100872	0.00255725	7536429	7536445	17
chr14	27352191	27353268	1078	*	16	2.22384	-0.483673	-11.0045	0.000100872	0.00255725	4173168	4173183	16
chr10	18671523	18672632	1110	*	13	1.77114	-0.557029	-11.0043	0.000100872	0.00255725	116145	116157	13
chr8	114831631	114833074	1444	*	27	2.94525	-0.413084	-11.0042	0.000100872	0.00255725	18345136	18345162	27
chr8	23800883	23801656	774	*	11	1.66481	-0.498406	-11.0041	0.000100872	0.00255725	17581836	17581846	11
chr11	12541603	12543064	1462	*	17	2.10458	-0.410965	-11.004	0.000100872	0.00255725	1128404	1128420	17
chr1	188119977	188120825	849	*	13	1.90429	-0.56492	-11.004	0.000100872	0.00255725	9883201	9883213	13
chr9	22323314	22324553	1240	*	12	1.48371	-0.548363	-11.004	0.000100872	0.00255725	18646685	18646696	12
chr9	121798832	121800657	1826	*	27	3.13776	-0.36538	-11.0039	0.000100872	0.00255725	19523366	19523392	27
chr2	71715706	71716101	396	*	6	1.04246	-0.566297	-11.0039	0.000100872	0.00255725	10479849	10479854	6
chr10	62741543	62742424	882	*	14	1.45898	-0.504088	-11.0035	0.000100872	0.00255725	433129	433142	14
chr9	50961784	50962265	482	*	10	1.39657	-0.577242	-11.0034	0.000100872	0.00255725	18884396	18884405	10
chr3	94874628	94877577	2950	*	33	4.2453	-0.45993	-11.0034	0.000100872	0.00255725	11988453	11988485	33
chr16	92304258	92307522	3265	*	37	4.71131	-0.417649	-11.0033	0.000100872	0.00255725	6374218	6374254	37
chr10	5816418	5816850	433	*	6	0.956722	-0.630362	-11.0033	0.000100872	0.00255725	22151	22156	6
chr13	53400772	53401972	1201	*	11	2.21502	-0.514432	-11.0029	0.000100872	0.00255725	3481625	3481635	11
chr3	145325261	145326440	1180	*	13	1.99922	-0.575304	-11.0029	0.000100872	0.00255725	12390270	12390282	13
chr14	94943960	94945590	1631	*	18	3.31546	-0.532146	-11.0029	0.000100872	0.00255725	4680322	4680339	18
chr2	62526393	62527321	929	*	17	1.90762	-0.460709	-11.0028	0.000100872	0.00255725	10408668	10408684	17
chr3	32521523	32522181	659	*	12	1.5738	-0.554297	-11.0028	0.000100872	0.00255725	11552162	11552173	12
chr7	116283853	116285257	1405	*	19	2.69153	-0.487886	-11.0026	0.000100872	0.00255725	17124595	17124613	19
chr18	80215208	80216566	1359	*	35	3.9015	-0.486361	-11.0026	0.000100872	0.00255725	7872468	7872502	35
chr11	95081405	95083627	2223	*	28	4.39555	-0.454923	-11.0023	0.000100872	0.00255725	1835574	1835601	28
chr9	63634053	63634791	739	*	10	1.27763	-0.534966	-11.0022	0.000100872	0.00255725	19003079	19003088	10
chr17	93287971	93288549	579	*	7	0.778067	-0.546939	-11.0022	0.000100872	0.00255725	7256407	7256413	7
chr7	128707517	128707978	462	*	12	2.1931	-0.583891	-11.0022	0.000100872	0.00255725	17244977	17244988	12
chr6	143350839	143353627	2789	*	30	4.13506	-0.386447	-11.0019	0.000100872	0.00255725	16203054	16203083	30
chr14	15027916	15029397	1482	*	29	3.33063	-0.462179	-11.0019	0.000100872	0.00255725	4080520	4080548	29
chr6	37390916	37392013	1098	*	17	1.96483	-0.421111	-11.0016	0.000100872	0.00255725	15390289	15390305	17
chr1	150793120	150794989	1870	*	17	2.31008	-0.457511	-11.0016	0.000100872	0.00255725	9536959	9536975	17
chr1	136612113	136612953	841	*	10	1.2404	-0.572197	-11.0013	0.000100872	0.00255725	9453125	9453134	10
chr8	127210620	127212389	1770	*	20	2.41081	-0.450294	-11.0013	0.000100872	0.00255725	18514991	18515010	20
chr2	64053416	64055600	2185	*	31	4.31256	-0.545483	-11.0011	0.000100872	0.00255725	10416803	10416833	31
chr4	8510649	8511598	950	*	21	3.08806	-0.432532	-11.0009	0.000100872	0.00255725	12536180	12536200	21
chr3	69231549	69232340	792	*	19	2.31961	-0.518936	-11.0009	0.000100872	0.00255725	11809354	11809372	19
chr1	67032363	67033479	1117	*	21	2.82289	-0.518374	-11.0009	0.000100872	0.00255725	8945580	8945600	21
chr2	84710275	84711021	747	*	13	2.644	-0.657216	-11.0005	0.000100872	0.00255725	10586710	10586722	13
chr1	37676116	37678120	2005	*	32	3.57821	-0.396865	-11.0002	0.000100872	0.00255725	8722062	8722093	32
chr14	21297961	21299046	1086	*	14	1.56589	-0.501892	-11.0001	0.000100872	0.00255725	4122727	4122740	14
chr16	90728454	90730278	1825	*	25	3.12916	-0.488657	-11	0.000100872	0.00255725	6351908	6351932	25
chr16	28889134	28890497	1364	*	28	3.08676	-0.507728	-10.9998	0.000100872	0.00255725	5912014	5912041	28
chr14	46048302	46049462	1161	*	23	2.44393	-0.441074	-10.9998	0.000100872	0.00255725	4296714	4296736	23
chr19	21128013	21128324	312	*	9	0.940881	-0.523985	-10.9996	0.000100872	0.00255725	8106816	8106824	9
chr16	42071091	42072214	1124	*	19	2.26143	-0.477757	-10.9996	0.000100872	0.00255725	6033288	6033306	19
chr4	83868739	83870034	1296	*	12	2.19389	-0.606019	-10.9993	0.000100872	0.00255725	13068143	13068154	12
chr6	85950322	85953230	2909	*	33	3.85997	-0.398893	-10.9993	0.000100872	0.00255725	15727341	15727373	33
chr13	48737912	48739266	1355	*	31	3.41895	-0.352796	-10.9992	0.000100872	0.00255725	3433265	3433295	31
chr10	77404649	77405071	423	*	7	0.796332	-0.525336	-10.9992	0.000100872	0.00255725	565072	565078	7
chr15	36290867	36291927	1061	*	13	2.21225	-0.509663	-10.9991	0.000100872	0.00255725	5110179	5110191	13
chr8	126851066	126852672	1607	*	18	2.14507	-0.446199	-10.999	0.000100872	0.00255725	18511289	18511306	18
chr11	72868118	72870156	2039	*	17	2.45544	-0.498721	-10.999	0.000100872	0.00255725	1618200	1618216	17
chr5	149969272	149971624	2353	*	31	3.77015	-0.428313	-10.9989	0.000100872	0.00255725	15132028	15132058	31
chr19	57752828	57753338	511	*	11	1.32191	-0.506201	-10.9988	0.000100872	0.00255725	8458180	8458190	11
chr4	142970787	142971338	552	*	13	2.15276	-0.586831	-10.9987	0.000100872	0.00255725	13657244	13657256	13
chr7	127818739	127820410	1672	*	18	2.29944	-0.466358	-10.9985	0.000100872	0.00255725	17234486	17234503	18
chr15	62832333	62833192	860	*	11	1.82329	-0.55268	-10.9984	0.000100872	0.00255725	5285338	5285348	11
chr12	72403670	72404440	771	*	13	1.88065	-0.595333	-10.9983	0.000100872	0.00255725	2646004	2646016	13
chr11	94467021	94467346	326	*	9	1.3391	-0.624466	-10.9983	0.000100872	0.00255725	1827530	1827538	9
chr8	25708532	25709883	1352	*	24	4.21257	-0.545249	-10.9983	0.000100872	0.00255725	17601823	17601846	24
chr4	114865909	114868277	2369	*	23	3.23746	-0.443321	-10.9983	0.000100872	0.00255725	13305008	13305030	23
chr7	98594542	98595529	988	*	13	1.77525	-0.493303	-10.9982	0.000100872	0.00255725	16984608	16984620	13
chr8	111377000	111380729	3730	*	54	6.17893	-0.348491	-10.998	0.000100872	0.00255725	18309647	18309700	54
chr12	118704274	118705285	1012	*	12	1.30943	-0.475631	-10.998	0.000100872	0.00255725	3067109	3067120	12
chr2	60165891	60167106	1216	*	17	2.26026	-0.441106	-10.998	0.000100872	0.00255725	10389552	10389568	17
chr11	47002184	47003690	1507	*	13	2.16188	-0.56858	-10.9979	0.000100872	0.00255725	1362046	1362058	13
chr6	76072982	76074566	1585	*	24	2.57294	-0.48457	-10.9978	0.000100872	0.00255725	15657942	15657965	24
chr15	5789207	5790556	1350	*	23	3.00808	-0.449565	-10.9977	0.000100872	0.00255725	4906497	4906519	23
chr12	11479798	11481236	1439	*	17	3.1358	-0.518504	-10.9977	0.000100872	0.00255725	2235443	2235459	17
chr8	95566928	95569590	2663	*	25	3.22261	-0.435651	-10.9977	0.000100872	0.00255725	18172879	18172903	25
chr8	40347852	40349817	1966	*	21	2.70754	-0.480554	-10.9977	0.000100872	0.00255725	17718683	17718703	21
chr8	44707264	44707988	725	*	11	1.24257	-0.514159	-10.9976	0.000100872	0.00255725	17749229	17749239	11
chr12	110749473	110750667	1195	*	19	1.99359	-0.407066	-10.9976	0.000100872	0.00255725	2996744	2996762	19
chr12	98690566	98691652	1087	*	20	2.58426	-0.527416	-10.9975	0.000100872	0.00255725	2862157	2862176	20
chr8	4847867	4850575	2709	*	40	5.91012	-0.503867	-10.9973	0.000100872	0.00255725	17425069	17425108	40
chr10	120107368	120108096	729	*	15	2.08593	-0.510439	-10.9973	0.000100872	0.00255725	943605	943619	15
chr10	40414292	40415742	1451	*	15	1.66736	-0.515543	-10.9973	0.000100872	0.00255725	263990	264004	15
chr1	55469121	55471061	1941	*	21	2.75216	-0.50417	-10.9971	0.000100872	0.00255725	8853785	8853805	21
chr19	44353792	44355622	1831	*	27	3.19731	-0.38487	-10.9971	0.000100872	0.00255725	8319536	8319562	27
chr1	165153891	165154694	804	*	13	2.01475	-0.567755	-10.997	0.000100872	0.00255725	9662801	9662813	13
chr8	34326637	34327986	1350	*	34	4.16683	-0.422293	-10.997	0.000100872	0.00255725	17672689	17672722	34
chr1	171919331	171921265	1935	*	28	4.83517	-0.454331	-10.9969	0.000100872	0.00255725	9728547	9728574	28
chr6	30488488	30490044	1557	*	16	1.91579	-0.52724	-10.9968	0.000100872	0.00255725	15332007	15332022	16
chr10	39130673	39132687	2015	*	19	2.29853	-0.396035	-10.9967	0.000100872	0.00255725	251162	251180	19
chr1	129396393	129398396	2004	*	24	3.1531	-0.4145	-10.9967	0.000100872	0.00255725	9376791	9376814	24
chr3	12407873	12409372	1500	*	37	4.20684	-0.40861	-10.9967	0.000100872	0.00255725	11431413	11431449	37
chr16	13639448	13641952	2505	*	28	3.38568	-0.461703	-10.9966	0.000100872	0.00255725	5791179	5791206	28
chr3	34351461	34353722	2262	*	28	3.64851	-0.462192	-10.9965	0.000100872	0.00255725	11566586	11566613	28
chr5	141648261	141649305	1045	*	16	2.15505	-0.46633	-10.9964	0.000100872	0.00255725	15026522	15026537	16
chr13	93443411	93444476	1066	*	9	0.959857	-0.469626	-10.9964	0.000100872	0.00255725	3786750	3786758	9
chr10	88348118	88349007	890	*	10	1.47056	-0.549103	-10.9963	0.000100872	0.00255725	681539	681548	10
chr4	139366254	139366687	434	*	10	1.34975	-0.656591	-10.9963	0.000100872	0.00255725	13603356	13603365	10
chr14	116980950	116981317	368	*	6	0.870338	-0.620265	-10.9962	0.000100872	0.00255725	4816786	4816791	6
chr17	42952913	42954158	1246	*	30	3.60948	-0.430473	-10.9961	0.000100872	0.00255725	6797394	6797423	30
chr2	5879115	5881460	2346	*	23	2.72824	-0.461349	-10.9961	0.000100872	0.00255725	9974692	9974714	23
chr13	95122756	95123479	724	*	12	1.31392	-0.514071	-10.9961	0.000100872	0.00255725	3805341	3805352	12
chr4	34408304	34410628	2325	*	27	3.48121	-0.473554	-10.996	0.000100872	0.00255725	12707702	12707728	27
chr12	76038846	76039820	975	*	17	1.8945	-0.470145	-10.996	0.000100872	0.00255725	2679833	2679849	17
chr12	108497889	108499183	1295	*	17	2.76588	-0.588972	-10.996	0.000100872	0.00255725	2971373	2971389	17
chr15	62818999	62820173	1175	*	12	1.43197	-0.551626	-10.9959	0.000100872	0.00255725	5285275	5285286	12
chr10	67505744	67507298	1555	*	26	2.86828	-0.466602	-10.9959	0.000100872	0.00255725	469986	470011	26
chr7	69861532	69862676	1145	*	13	2.15884	-0.539409	-10.9959	0.000100872	0.00255725	16772576	16772588	13
chr17	69942832	69943809	978	*	15	3.053	-0.59002	-10.9958	0.000100872	0.00255725	7045962	7045976	15
chr8	125126119	125128076	1958	*	27	3.10525	-0.389948	-10.9955	0.000100872	0.00255725	18490358	18490384	27
chr5	150578177	150582908	4732	*	53	7.8931	-0.576083	-10.9954	0.000100872	0.00255725	15139060	15139112	53
chr7	80778284	80779195	912	*	14	1.54751	-0.50339	-10.9954	0.000100872	0.00255725	16862970	16862983	14
chr9	92565442	92567922	2481	*	25	3.08154	-0.423598	-10.9953	0.000100872	0.00255725	19232197	19232221	25
chr2	48126915	48127490	576	*	8	1.10372	-0.617769	-10.995	0.000100872	0.00255725	10304660	10304667	8
chr6	144091179	144092031	853	*	18	2.33658	-0.535271	-10.9948	0.000100872	0.00255725	16210680	16210697	18
chr11	33497164	33498123	960	*	18	2.14238	-0.459437	-10.9948	0.000100872	0.00255725	1263520	1263537	18
chr1	101897528	101899957	2430	*	36	5.89228	-0.547642	-10.9947	0.000100872	0.00255725	9212089	9212124	36
chr1	43193440	43194928	1489	*	15	2.16798	-0.530807	-10.9945	0.000100872	0.00255725	8775771	8775785	15
chr16	45929386	45930557	1172	*	13	1.99691	-0.564269	-10.9943	0.000100872	0.00255725	6062269	6062281	13
chr12	104614618	104615745	1128	*	27	3.28744	-0.385664	-10.9941	0.000100872	0.00255725	2920993	2921019	27
chr12	4844491	4845843	1353	*	21	2.4007	-0.421223	-10.9939	0.000100872	0.00255725	2191327	2191347	21
chr6	129013923	129014822	900	*	8	0.970721	-0.495573	-10.9935	0.000100872	0.00255725	16089845	16089852	8
chr18	78008267	78009712	1446	*	22	2.30341	-0.431214	-10.9933	0.000100872	0.00255725	7852780	7852801	22
chr8	123303472	123303834	363	*	9	0.908756	-0.471087	-10.9931	0.000100872	0.00255725	18464291	18464299	9
chr4	44229793	44230306	514	*	8	1.58989	-0.658533	-10.9931	0.000100872	0.00255725	12782239	12782246	8
chr6	148710159	148711230	1072	*	15	1.6636	-0.4647	-10.993	0.000100872	0.00255725	16255098	16255112	15
chr14	118716438	118716994	557	*	13	1.33081	-0.524447	-10.9929	0.000100872	0.00255725	4836496	4836508	13
chr9	119298684	119299784	1101	*	15	1.92941	-0.490426	-10.9929	0.000100872	0.00255725	19491367	19491381	15
chr13	94179426	94180002	577	*	12	1.33271	-0.482319	-10.9922	0.000100872	0.00255725	3794171	3794182	12
chr1	12572870	12573827	958	*	12	1.51954	-0.538124	-10.992	0.000100872	0.00255725	8544032	8544043	12
chr18	65078897	65080059	1163	*	12	1.4995	-0.5567	-10.9918	0.000100872	0.00255725	7723653	7723664	12
chr4	51464682	51465546	865	*	10	2.05575	-0.664952	-10.9918	0.000100872	0.00255725	12850949	12850958	10
chr5	115886080	115886446	367	*	15	1.55852	-0.460922	-10.9917	0.000100872	0.00255725	14709880	14709894	15
chr7	89174826	89175689	864	*	11	1.17409	-0.457798	-10.9917	0.000100872	0.00255725	16920683	16920693	11
chr1	191830560	191831932	1373	*	21	2.45551	-0.403787	-10.9917	0.000100872	0.00255725	9925191	9925211	21
chr5	8866840	8867379	540	*	15	1.79609	-0.431991	-10.9916	0.000100872	0.00255725	13847313	13847327	15
chr7	91996675	91997542	868	*	12	2.12174	-0.590331	-10.9916	0.000100872	0.00255725	16939601	16939612	12
chr1	157341616	157342970	1355	*	13	1.74034	-0.514014	-10.9915	0.000100872	0.00255725	9602020	9602032	13
chr17	43031148	43034059	2912	*	35	4.05185	-0.43387	-10.9915	0.000100872	0.00255725	6798300	6798334	35
chr15	90138903	90140988	2086	*	35	4.08727	-0.426523	-10.9914	0.000100872	0.00255725	5547383	5547417	35
chr10	88103805	88105101	1297	*	11	2.03047	-0.622636	-10.9913	0.000100872	0.00255725	679111	679121	11
chr17	30439141	30440409	1269	*	17	2.00225	-0.462499	-10.9913	0.000100872	0.00255725	6685878	6685894	17
chr8	44259605	44260628	1024	*	15	1.70956	-0.438552	-10.9912	0.000100872	0.00255725	17746300	17746314	15
chr11	62368790	62369729	940	*	14	1.47031	-0.498547	-10.9912	0.000100872	0.00255725	1509139	1509152	14
chr7	33829726	33833668	3943	*	70	9.86512	-0.41547	-10.9911	0.000100872	0.00255725	16489850	16489919	70
chr2	118105324	118108492	3169	*	46	5.79019	-0.39035	-10.991	0.000100872	0.00255725	10799738	10799783	46
chr7	78984419	78986296	1878	*	26	3.0753	-0.382332	-10.9908	0.000100872	0.00255725	16839323	16839348	26
chr12	92072143	92075277	3135	*	36	4.84681	-0.445744	-10.9908	0.000100872	0.00255725	2826031	2826066	36
chr12	41525749	41526312	564	*	6	0.70079	-0.474229	-10.9908	0.000100872	0.00255725	2442479	2442484	6
chr5	142080933	142082747	1815	*	30	3.17187	-0.388701	-10.9906	0.000100872	0.00255725	15030565	15030594	30
chr6	146587582	146588200	619	*	9	1.16821	-0.529097	-10.9905	0.000100872	0.00255725	16238465	16238473	9
chr1	143926554	143927231	678	*	7	1.15851	-0.529803	-10.9905	0.000100872	0.00255725	9500189	9500195	7
chr12	103971178	103973436	2259	*	26	3.32997	-0.414095	-10.9903	0.000100872	0.00255725	2915346	2915371	26
chr17	40952192	40953487	1296	*	16	1.76687	-0.450814	-10.99	0.000100872	0.00255725	6785588	6785603	16
chr10	108215908	108216546	639	*	14	1.82442	-0.570948	-10.99	0.000100872	0.00255725	832687	832700	14
chr1	96813169	96815205	2037	*	19	2.22051	-0.435749	-10.9899	0.000100872	0.00255725	9186470	9186488	19
chr4	139951361	139952359	999	*	12	2.17649	-0.656103	-10.9899	0.000100872	0.00255725	13612121	13612132	12
chr16	77720930	77721362	433	*	10	1.03395	-0.50217	-10.9898	0.000100872	0.00255725	6259940	6259949	10
chr13	117691993	117692372	380	*	11	1.34179	-0.52402	-10.9897	0.000100872	0.00255725	4012927	4012937	11
chr13	114536771	114540131	3361	*	51	6.38707	-0.400421	-10.9895	0.000100872	0.00255725	3989640	3989690	51
chr5	81466606	81467294	689	*	10	1.3116	-0.562648	-10.9895	0.000100872	0.00255725	14390166	14390175	10
chr1	138229887	138230841	955	*	14	1.58086	-0.488498	-10.9895	0.000100872	0.00255725	9466649	9466662	14
chr9	117293200	117295935	2736	*	33	4.21174	-0.395753	-10.9895	0.000100872	0.00255725	19468096	19468128	33
chr15	74272767	74273475	709	*	20	2.28749	-0.409303	-10.9894	0.000100872	0.00255725	5357651	5357670	20
chr1	9302773	9304758	1986	*	17	3.1255	-0.51436	-10.9891	0.000100872	0.00255725	8523927	8523943	17
chr1	14161014	14161788	775	*	10	1.07257	-0.490685	-10.9889	0.000100872	0.00255725	8558378	8558387	10
chr2	171361030	171361993	964	*	20	3.29279	-0.49618	-10.9888	0.000100872	0.00255725	11287423	11287442	20
chr11	110512261	110514210	1950	*	27	2.89858	-0.409187	-10.9886	0.000100872	0.00255725	2029206	2029232	27
chr9	13903854	13906308	2455	*	41	4.81975	-0.396463	-10.9885	0.000100872	0.00255725	18584848	18584888	41
chr6	143375324	143376094	771	*	15	1.66487	-0.431988	-10.9885	0.000100872	0.00255725	16203287	16203301	15
chr3	7746241	7746708	468	*	15	2.38974	-0.510384	-10.9884	0.000100872	0.00255725	11397953	11397967	15
chr12	52305742	52306654	913	*	13	2.01124	-0.607289	-10.9878	0.000100872	0.00255725	2501989	2502001	13
chr2	178968215	178969720	1506	*	21	2.32421	-0.473365	-10.9877	0.000100872	0.00255725	11341317	11341337	21
chr1	66898645	66899309	665	*	11	1.55388	-0.596698	-10.9877	0.000100872	0.00255725	8944545	8944555	11
chr4	71785978	71789380	3403	*	36	4.43166	-0.415382	-10.9875	0.000100872	0.00255725	12996537	12996572	36
chr15	95051903	95052252	350	*	6	0.777401	-0.616176	-10.9872	0.000100872	0.00255725	5595970	5595975	6
chr16	13011023	13012479	1457	*	17	2.00845	-0.479862	-10.9871	0.000100872	0.00255725	5785635	5785651	17
chr5	113178204	113179247	1044	*	20	2.37586	-0.405925	-10.9869	0.000100872	0.00255725	14663463	14663482	20
chr17	84737390	84738881	1492	*	20	2.98295	-0.419064	-10.9868	0.000100872	0.00255725	7181436	7181455	20
chr12	52410269	52410910	642	*	7	0.761864	-0.550326	-10.9868	0.000100872	0.00255725	2502962	2502968	7
chr17	56165563	56166975	1413	*	28	3.85775	-0.412341	-10.9867	0.000100872	0.00255725	6926302	6926329	28
chr9	117767699	117768931	1233	*	28	3.12146	-0.456118	-10.9865	0.000100872	0.00255725	19472559	19472586	28
chr10	75845303	75846353	1051	*	11	1.66724	-0.469875	-10.9865	0.000100872	0.00255725	545894	545904	11
chr11	92180068	92181701	1634	*	32	3.95687	-0.461472	-10.9864	0.000100872	0.00255725	1810929	1810960	32
chr1	16541632	16543187	1556	*	14	1.78727	-0.503216	-10.9863	0.000100872	0.00255725	8573885	8573898	14
chr8	34966767	34967991	1225	*	19	2.28651	-0.401901	-10.9862	0.000100872	0.00255725	17679551	17679569	19
chr8	125666921	125667344	424	*	6	0.830388	-0.618156	-10.9859	0.000100872	0.00255725	18497265	18497270	6
chr5	88925679	88927929	2251	*	25	3.26964	-0.479351	-10.9859	0.000100872	0.00255725	14432875	14432899	25
chr6	52399144	52400948	1805	*	21	2.78502	-0.444804	-10.9858	0.000100872	0.00255725	15503884	15503904	21
chr14	46017685	46018606	922	*	17	2.5676	-0.48958	-10.9857	0.000100872	0.00255725	4296414	4296430	17
chr2	29625453	29626766	1314	*	18	2.74022	-0.532189	-10.9857	0.000100872	0.00255725	10159321	10159338	18
chr17	80844696	80846615	1920	*	25	3.14559	-0.464689	-10.9856	0.000100872	0.00255725	7144128	7144152	25
chr10	68851396	68851956	561	*	12	1.44898	-0.504035	-10.9855	0.000102448	0.00255725	484978	484989	12
chr15	100631597	100633967	2371	*	37	4.79611	-0.382331	-10.9854	0.000102448	0.00255725	5672172	5672208	37
chr8	50298690	50299631	942	*	12	2.00132	-0.629811	-10.9852	0.000102448	0.00255725	17809037	17809048	12
chr15	100759157	100760705	1549	*	21	3.14151	-0.479924	-10.9852	0.000102448	0.00255725	5674192	5674212	21
chr15	94313693	94314644	952	*	18	2.30303	-0.461225	-10.9852	0.000102448	0.00255725	5587404	5587421	18
chr19	44112317	44113621	1305	*	25	3.25166	-0.439967	-10.9851	0.000102448	0.00255725	8316940	8316964	25
chr8	10595309	10596052	744	*	8	0.863782	-0.530883	-10.9851	0.000102448	0.00255725	17465239	17465246	8
chr1	11276023	11276579	557	*	9	1.08434	-0.491107	-10.985	0.000102448	0.00255725	8537163	8537171	9
chr7	31454898	31458182	3285	*	56	7.88372	-0.367056	-10.9849	0.000102448	0.00255725	16479977	16480032	56
chr4	42762821	42764042	1222	*	16	2.247	-0.534972	-10.9848	0.000102448	0.00255725	12764589	12764604	16
chr15	78456559	78458171	1613	*	21	2.80883	-0.448135	-10.9848	0.000102448	0.00255725	5405810	5405830	21
chr17	56069745	56070501	757	*	18	2.00439	-0.435922	-10.9846	0.000102448	0.00255725	6924625	6924642	18
chr17	14014445	14015717	1273	*	16	2.36223	-0.498687	-10.9846	0.000102448	0.00255725	6525771	6525786	16
chr9	58660706	58661533	828	*	13	1.69027	-0.493479	-10.9844	0.000102448	0.00255725	18952629	18952641	13
chr10	60156518	60158071	1554	*	14	1.75343	-0.462878	-10.9844	0.000102448	0.00255725	399052	399065	14
chr4	47249157	47250604	1448	*	19	2.55369	-0.456273	-10.9842	0.000102448	0.00255725	12821015	12821033	19
chr7	29779448	29781715	2268	*	30	3.75565	-0.424402	-10.9841	0.000102448	0.00255725	16457932	16457961	30
chr3	94616513	94617545	1033	*	17	2.01897	-0.429281	-10.9841	0.000102448	0.00255725	11986288	11986304	17
chr1	134229010	134229625	616	*	9	1.54202	-0.578758	-10.9841	0.000102448	0.00255725	9423869	9423877	9
chr7	135993481	135994440	960	*	10	1.20468	-0.535685	-10.984	0.000102448	0.00255725	17316628	17316637	10
chr1	13218748	13220463	1716	*	22	2.81619	-0.417646	-10.984	0.000102448	0.00255725	8550367	8550388	22
chr10	58646089	58651931	5843	*	79	9.48223	-0.375166	-10.9839	0.000102448	0.00255725	383564	383642	79
chr11	43200847	43202198	1352	*	21	2.34657	-0.385099	-10.9839	0.000102448	0.00255725	1328988	1329008	21
chr16	73357613	73359696	2084	*	21	2.58994	-0.486794	-10.9837	0.000102448	0.00255725	6229541	6229561	21
chr3	28650040	28651343	1304	*	15	1.93321	-0.484393	-10.9836	0.000102448	0.00255725	11521498	11521512	15
chr19	6455531	6456074	544	*	9	1.0786	-0.521117	-10.9833	0.000102448	0.00255725	7998376	7998384	9
chr8	95481659	95482568	910	*	13	1.50106	-0.425738	-10.9831	0.000102448	0.00255725	18171629	18171641	13
chr9	86872713	86874027	1315	*	15	1.95679	-0.50238	-10.9831	0.000102448	0.00255725	19195047	19195061	15
chr18	34864404	34865895	1492	*	26	3.83604	-0.410906	-10.9831	0.000102448	0.00255725	7474654	7474679	26
chr16	10399922	10400889	968	*	32	4.23797	-0.451139	-10.9831	0.000102448	0.00255725	5765393	5765424	32
chr5	114958876	114960706	1831	*	33	3.8127	-0.418077	-10.9829	0.000102448	0.00255725	14693991	14694023	33
chr2	90699024	90701752	2729	*	26	3.35626	-0.399878	-10.9829	0.000102448	0.00255725	10616413	10616438	26
chr1	38066508	38066995	488	*	8	1.04273	-0.593608	-10.9828	0.000102448	0.00255725	8725972	8725979	8
chr16	20607707	20609482	1776	*	23	4.03569	-0.528593	-10.9827	0.000102448	0.00255725	5845105	5845127	23
chr8	22100107	22103802	3696	*	34	4.49465	-0.398981	-10.9827	0.000102448	0.00255725	17561218	17561251	34
chr12	40674308	40674941	634	*	10	1.54088	-0.665311	-10.9827	0.000102448	0.00255725	2436625	2436634	10
chr3	115408959	115409821	863	*	10	2.24648	-0.665271	-10.9826	0.000102448	0.00255725	12148201	12148210	10
chr17	62483729	62486027	2299	*	25	3.08961	-0.458377	-10.9826	0.000102448	0.00255725	6969492	6969516	25
chr3	27531339	27531665	327	*	21	2.72785	-0.678539	-10.9825	0.000102448	0.00255725	11511311	11511331	21
chr12	49704838	49707496	2659	*	25	3.28018	-0.415889	-10.9821	0.000102448	0.00255725	2483314	2483338	25
chr5	25377251	25378365	1115	*	12	1.65039	-0.512296	-10.982	0.000102448	0.00255725	13957316	13957327	12
chr1	93162905	93163866	962	*	17	2.43736	-0.471494	-10.9818	0.000102448	0.00255725	9163478	9163494	17
chr2	116958887	116960385	1499	*	22	2.51776	-0.454609	-10.9817	0.000102448	0.00255725	10791515	10791536	22
chr10	20380305	20381308	1004	*	12	1.47927	-0.497913	-10.9816	0.000102448	0.00255725	131898	131909	12
chr6	3651140	3652659	1520	*	33	3.58583	-0.401025	-10.9815	0.000102448	0.00255725	15151295	15151327	33
chr17	63721891	63723988	2098	*	28	3.86868	-0.403769	-10.9814	0.000102448	0.00255725	6982418	6982445	28
chr8	64940358	64941194	837	*	15	2.18074	-0.591165	-10.981	0.000102448	0.00255725	17896481	17896495	15
chr2	18664514	18665876	1363	*	14	1.77236	-0.484494	-10.9808	0.000102448	0.00255725	10062053	10062066	14
chr10	61093564	61093890	327	*	7	0.831411	-0.481662	-10.9807	0.000102448	0.00255725	411369	411375	7
chr7	46936233	46937546	1314	*	17	2.39546	-0.500966	-10.9807	0.000102448	0.00255725	16616765	16616781	17
chr3	86183545	86186264	2720	*	27	3.26703	-0.35443	-10.9807	0.000102448	0.00255725	11916492	11916518	27
chr12	77783447	77784154	708	*	18	2.05427	-0.439426	-10.9802	0.000102448	0.00255725	2698725	2698742	18
chr15	92642165	92643079	915	*	15	1.68374	-0.476994	-10.9801	0.000102448	0.00255725	5569590	5569604	15
chr16	39989882	39990785	904	*	10	1.32337	-0.507488	-10.9801	0.000102448	0.00255725	6022010	6022019	10
chr4	39758644	39760537	1894	*	22	4.11838	-0.586739	-10.9798	0.000102448	0.00255725	12738742	12738763	22
chr5	100523981	100525884	1904	*	28	3.49664	-0.446179	-10.9798	0.000102448	0.00255725	14531087	14531114	28
chr9	60322748	60324262	1515	*	18	2.13216	-0.435085	-10.9794	0.000102448	0.00255725	18967471	18967488	18
chr9	43042163	43042855	693	*	14	1.64804	-0.517964	-10.9794	0.000102448	0.00255725	18800042	18800055	14
chr6	77903402	77903847	446	*	6	0.967236	-0.67851	-10.9794	0.000102448	0.00255725	15667430	15667435	6
chr6	86691937	86693978	2042	*	21	2.51498	-0.458239	-10.9792	0.000102448	0.00255725	15735414	15735434	21
chr10	70710756	70711862	1107	*	12	1.71578	-0.545307	-10.979	0.000102448	0.00255725	506672	506683	12
chr1	180652802	180653349	548	*	6	0.723112	-0.537118	-10.979	0.000102448	0.00255725	9804219	9804224	6
chr5	78035430	78036441	1012	*	12	2.50523	-0.632026	-10.979	0.000102448	0.00255725	14372821	14372832	12
chr19	22301149	22303738	2590	*	32	4.23045	-0.503025	-10.9788	0.000102448	0.00255725	8116408	8116439	32
chr13	22643882	22646138	2257	*	40	4.71711	-0.371368	-10.9788	0.000102448	0.00255725	3203732	3203771	40
chr13	37159733	37160809	1077	*	11	1.27006	-0.511071	-10.9786	0.000102448	0.00255725	3311750	3311760	11
chr6	135012551	135014382	1832	*	32	3.82294	-0.437505	-10.9786	0.000102448	0.00255725	16124779	16124810	32
chr6	79372494	79374439	1946	*	29	3.31132	-0.459183	-10.9783	0.000102448	0.00255725	15674614	15674642	29
chr2	159432187	159434220	2034	*	22	2.67073	-0.431083	-10.9783	0.000102448	0.00255725	11142478	11142499	22
chr14	72640951	72642810	1860	*	20	2.58718	-0.535531	-10.9782	0.000102448	0.00255725	4536797	4536816	20
chr3	27142338	27142696	359	*	15	1.79458	-0.481543	-10.9781	0.000102448	0.00255725	11506866	11506880	15
chr10	118887640	118889199	1560	*	26	3.70707	-0.460082	-10.978	0.000102448	0.00255725	928686	928711	26
chr1	147558257	147559236	980	*	13	2.24303	-0.551712	-10.978	0.000102448	0.00255725	9518589	9518601	13
chr18	66112215	66112844	630	*	8	0.939134	-0.47182	-10.9779	0.000102448	0.00255725	7735938	7735945	8
chr5	67292524	67293622	1099	*	11	1.8083	-0.539312	-10.9778	0.000102448	0.00255725	14275446	14275456	11
chr18	64930242	64930675	434	*	9	0.960299	-0.531037	-10.9776	0.000102448	0.00255725	7721835	7721843	9
chr8	35830380	35832713	2334	*	32	3.93319	-0.371629	-10.9776	0.000102448	0.00255725	17688838	17688869	32
chr7	75619447	75620185	739	*	12	1.6415	-0.514808	-10.9775	0.000102448	0.00255725	16817689	16817700	12
chr15	87466485	87467346	862	*	18	2.33415	-0.470736	-10.9775	0.000102448	0.00255725	5517484	5517501	18
chr1	189171533	189172733	1201	*	18	2.00211	-0.409789	-10.9774	0.000102448	0.00255725	9893248	9893265	18
chr6	37960185	37960790	606	*	11	1.45315	-0.561196	-10.9772	0.000102448	0.00255725	15394851	15394861	11
chr9	70426848	70427341	494	*	8	1.15817	-0.622274	-10.9772	0.000102448	0.00255725	19070929	19070936	8
chr16	43467797	43469201	1405	*	14	1.7146	-0.53512	-10.9771	0.000102448	0.00255725	6042073	6042086	14
chr11	75398287	75399242	956	*	13	2.15973	-0.569779	-10.9767	0.000102448	0.00255725	1639738	1639750	13
chr5	114387776	114388767	992	*	25	2.73307	-0.404438	-10.9766	0.000102448	0.00255725	14683312	14683336	25
chr9	111341326	111342568	1243	*	19	2.66288	-0.502851	-10.9766	0.000102448	0.00255725	19412346	19412364	19
chr7	129850317	129851506	1190	*	11	1.66804	-0.572898	-10.9764	0.000102448	0.00255725	17254695	17254705	11
chr5	63909631	63911447	1817	*	24	3.90124	-0.49706	-10.9764	0.000102448	0.00255725	14235979	14236002	24
chr4	36205070	36208740	3671	*	64	8.03857	-0.478585	-10.9764	0.000102448	0.00255725	12722174	12722237	64
chr5	130756867	130759852	2986	*	29	4.01326	-0.375259	-10.9763	0.000102448	0.00255725	14902364	14902392	29
chr17	34557763	34559317	1555	*	29	4.20258	-0.423803	-10.9763	0.000102448	0.00255725	6733747	6733775	29
chr10	39144208	39144962	755	*	17	1.83266	-0.442098	-10.9762	0.000102448	0.00255725	251342	251358	17
chr2	181511253	181511850	598	*	14	1.5207	-0.43914	-10.9762	0.000102448	0.00255725	11369589	11369602	14
chr2	128134317	128136217	1901	*	30	3.92565	-0.416317	-10.9759	0.000102448	0.00255725	10887942	10887971	30
chr17	27747942	27750156	2215	*	28	3.88543	-0.435193	-10.9759	0.000102448	0.00255725	6646889	6646916	28
chr12	24812411	24813617	1207	*	22	3.06884	-0.450202	-10.9759	0.000102448	0.00255725	2323319	2323340	22
chr15	62258558	62259078	521	*	9	1.56358	-0.606761	-10.9757	0.000102448	0.00255725	5282259	5282267	9
chr16	16147566	16148422	857	*	8	1.13157	-0.56744	-10.9756	0.000102448	0.00255725	5807952	5807959	8
chr5	67278955	67279316	362	*	11	1.23851	-0.511356	-10.9754	0.000102448	0.00255725	14275313	14275323	11
chr2	107652060	107652419	360	*	14	1.8895	-0.480708	-10.9753	0.000102448	0.00255725	10735944	10735957	14
chr2	154666506	154667334	829	*	11	1.36639	-0.523885	-10.9753	0.000102448	0.00255725	11088591	11088601	11
chr2	52577143	52578342	1200	*	20	2.20204	-0.438126	-10.9752	0.000102448	0.00255725	10338523	10338542	20
chr2	76869999	76870818	820	*	20	2.7654	-0.52477	-10.9752	0.000102448	0.00255725	10535627	10535646	20
chr15	87141062	87142685	1624	*	17	1.91708	-0.456709	-10.9752	0.000102448	0.00255725	5514836	5514852	17
chr2	169434419	169435993	1575	*	19	2.23885	-0.44941	-10.9751	0.000102448	0.00255725	11262345	11262363	19
chr9	54020504	54021248	745	*	15	1.74198	-0.490068	-10.975	0.000102448	0.00255725	18908103	18908117	15
chr16	38416447	38418316	1870	*	26	3.71234	-0.397199	-10.975	0.000102448	0.00255725	6009350	6009375	26
chr12	47260944	47262284	1341	*	13	1.64049	-0.495263	-10.975	0.000102448	0.00255725	2471494	2471506	13
chr8	46043611	46044513	903	*	18	2.71817	-0.484242	-10.9749	0.000102448	0.00255725	17763181	17763198	18
chr7	11009221	11009964	744	*	11	1.36705	-0.508972	-10.9749	0.000102448	0.00255725	16308289	16308299	11
chr12	111206884	111208159	1276	*	17	2.44622	-0.508333	-10.9748	0.000102448	0.00255725	3002707	3002723	17
chr19	54411117	54412993	1877	*	23	3.77385	-0.433144	-10.9744	0.000102448	0.00255725	8418455	8418477	23
chr6	138443622	138443884	263	*	10	1.01422	-0.487863	-10.9744	0.000102448	0.00255725	16160963	16160972	10
chr15	39304710	39305045	336	*	8	0.890896	-0.476463	-10.9743	0.000102448	0.00255725	5137731	5137738	8
chr16	39023985	39025461	1477	*	17	2.62139	-0.528177	-10.9743	0.000102448	0.00255725	6016463	6016479	17
chr15	63459179	63460171	993	*	12	1.80594	-0.52998	-10.9743	0.000102448	0.00255725	5288349	5288360	12
chr5	116805491	116806702	1212	*	22	2.55038	-0.410542	-10.9741	0.000102448	0.00255725	14722713	14722734	22
chr8	116905735	116906245	511	*	10	1.07511	-0.517655	-10.9739	0.000102448	0.00255725	18367208	18367217	10
chr4	29251166	29252466	1301	*	14	1.6773	-0.499445	-10.9738	0.000102448	0.00255725	12668361	12668374	14
chr2	112307598	112308812	1215	*	15	2.21746	-0.5816	-10.9738	0.000102448	0.00255725	10759416	10759430	15
chr8	67366762	67368114	1353	*	24	3.10118	-0.435711	-10.9736	0.000102448	0.00255725	17911370	17911393	24
chr18	29490652	29491412	761	*	9	1.43663	-0.529969	-10.9734	0.000102448	0.00255725	7432008	7432016	9
chr2	105038390	105040065	1676	*	22	3.0114	-0.457341	-10.9734	0.000102448	0.00255725	10716317	10716338	22
chr11	75084748	75086739	1992	*	19	2.30136	-0.417801	-10.9732	0.000102448	0.00255725	1635310	1635328	19
chr7	142217365	142218554	1190	*	22	2.86945	-0.453778	-10.9732	0.000102448	0.00255725	17380654	17380675	22
chr13	48320124	48321076	953	*	17	1.91166	-0.493053	-10.9731	0.000102448	0.00255725	3428335	3428351	17
chr3	26268055	26268931	877	*	8	1.49049	-0.687001	-10.9726	0.000102448	0.00255725	11501046	11501053	8
chr5	54112191	54112860	670	*	11	1.43617	-0.561394	-10.9726	0.000102448	0.00255725	14184377	14184387	11
chr7	63685400	63688206	2807	*	28	3.38458	-0.387542	-10.9725	0.000102448	0.00255725	16712893	16712920	28
chr2	72100911	72101278	368	*	7	1.09879	-0.587348	-10.9725	0.000102448	0.00255725	10484214	10484220	7
chr15	96903330	96905245	1916	*	28	3.63892	-0.408816	-10.9724	0.000102448	0.00255725	5618307	5618334	28
chr10	27006184	27007555	1372	*	16	2.34782	-0.481057	-10.9723	0.000102448	0.00255725	188395	188410	16
chr18	62514146	62516469	2324	*	49	5.58074	-0.389386	-10.9723	0.000102448	0.00255725	7698650	7698698	49
chr15	31896996	31898661	1666	*	33	4.67953	-0.412485	-10.972	0.000102448	0.00255725	5082439	5082471	33
chr13	113493996	113494936	941	*	13	1.6311	-0.571652	-10.9719	0.000102448	0.00255725	3977361	3977373	13
chr12	102962333	102963120	788	*	14	2.27311	-0.561699	-10.9718	0.000102448	0.00255725	2905729	2905742	14
chr5	148544751	148545681	931	*	14	2.02769	-0.545937	-10.9717	0.000102448	0.00255725	15113220	15113233	14
chr14	78579688	78580447	760	*	11	1.29609	-0.558662	-10.9716	0.000102448	0.00255725	4591179	4591189	11
chr17	62913942	62916561	2620	*	26	3.23388	-0.434843	-10.9715	0.000102448	0.00255725	6974438	6974463	26
chr13	95937457	95938928	1472	*	15	2.03314	-0.522559	-10.9714	0.000102448	0.00255725	3814248	3814262	15
chr2	91317198	91317764	567	*	6	0.887351	-0.719287	-10.9713	0.000102448	0.00255725	10623444	10623449	6
chr6	109231601	109234020	2420	*	28	3.46529	-0.392259	-10.9712	0.000102448	0.00255725	15912779	15912806	28
chr3	21188106	21189387	1282	*	12	1.55541	-0.562172	-10.971	0.000102448	0.00255725	11476679	11476690	12
chr8	12847077	12848805	1729	*	26	3.53734	-0.442639	-10.9709	0.000102448	0.00255725	17493606	17493631	26
chr17	27859975	27862057	2083	*	33	3.60677	-0.361288	-10.9709	0.000102448	0.00255725	6648419	6648451	33
chr14	73478622	73479029	408	*	11	1.62033	-0.589437	-10.9709	0.000102448	0.00255725	4543970	4543980	11
chr11	45007053	45007555	503	*	15	1.99743	-0.467471	-10.9708	0.000102448	0.00255725	1345219	1345233	15
chr1	79933893	79934729	837	*	10	1.11664	-0.484117	-10.9708	0.000102448	0.00255725	9050579	9050588	10
chr1	36024397	36026254	1858	*	28	3.631	-0.48315	-10.9708	0.000102448	0.00255725	8701890	8701917	28
chr1	191508321	191508973	653	*	9	1.11468	-0.561452	-10.9707	0.000102448	0.00255725	9921817	9921825	9
chr15	7642800	7645812	3013	*	26	3.83804	-0.424225	-10.9706	0.000102448	0.00255725	4921906	4921931	26
chr13	26398971	26399188	218	*	7	0.791863	-0.591096	-10.97	0.000102448	0.00255725	3233613	3233619	7
chr19	18928611	18930767	2157	*	23	3.43104	-0.487287	-10.9698	0.000102448	0.00255725	8094905	8094927	23
chr10	47388406	47389576	1171	*	12	1.85845	-0.554211	-10.9695	0.000102448	0.00255725	325986	325997	12
chr8	80863061	80864735	1675	*	23	3.14965	-0.509788	-10.9694	0.000102448	0.00255725	18025256	18025278	23
chr3	9690774	9691763	990	*	20	2.24152	-0.418681	-10.9693	0.000102448	0.00255725	11415162	11415181	20
chr15	36444830	36446511	1682	*	24	3.19113	-0.455339	-10.9691	0.000102448	0.00255725	5111474	5111497	24
chr10	120889245	120889850	606	*	16	1.99701	-0.550881	-10.9691	0.000102448	0.00255725	954431	954446	16
chr10	38326544	38327649	1106	*	11	1.93071	-0.635794	-10.9689	0.000102448	0.00255725	247467	247477	11
chr7	128411057	128412290	1234	*	26	2.94738	-0.39214	-10.9689	0.000102448	0.00255725	17241645	17241670	26
chr19	29582569	29583388	820	*	11	1.38611	-0.480773	-10.9689	0.000102448	0.00255725	8186768	8186778	11
chr3	138122448	138123227	780	*	13	1.39757	-0.440707	-10.9688	0.000102448	0.00255725	12333820	12333832	13
chr1	92526598	92528205	1608	*	44	5.71212	-0.425615	-10.9687	0.000102448	0.00255725	9156342	9156385	44
chr15	51578316	51579549	1234	*	15	2.18281	-0.519653	-10.9687	0.000102448	0.00255725	5200917	5200931	15
chr15	88985439	88987040	1602	*	24	2.69584	-0.376838	-10.9687	0.000102448	0.00255725	5533907	5533930	24
chr11	115488818	115489700	883	*	19	2.30365	-0.439496	-10.9687	0.000102448	0.00255725	2084182	2084200	19
chr11	62818288	62819249	962	*	18	2.36398	-0.521114	-10.9686	0.000102448	0.00255725	1514235	1514252	18
chr12	5120270	5122736	2467	*	37	5.57749	-0.455838	-10.9684	0.000102448	0.00255725	2193904	2193940	37
chr6	116655079	116655661	583	*	11	1.58827	-0.561711	-10.9681	0.000102448	0.00255725	15967970	15967980	11
chr5	20911575	20913384	1810	*	16	3.0769	-0.584965	-10.9681	0.000102448	0.00255725	13913060	13913075	16
chr11	26965147	26965793	647	*	7	1.05482	-0.478695	-10.968	0.000102448	0.00255725	1219484	1219490	7
chr6	83448048	83451115	3068	*	33	4.11569	-0.406789	-10.9679	0.000102448	0.00255725	15703902	15703934	33
chr5	110170372	110171615	1244	*	14	2.03302	-0.471089	-10.9677	0.000102448	0.00255725	14625345	14625358	14
chr1	149395144	149396627	1484	*	29	3.99602	-0.489448	-10.9677	0.000102448	0.00255725	9527470	9527498	29
chr1	161207798	161209986	2189	*	30	4.0018	-0.40544	-10.9676	0.000102448	0.00255725	9629518	9629547	30
chr3	59173749	59174329	581	*	8	1.49675	-0.652519	-10.9676	0.000102448	0.00255725	11745126	11745133	8
chr16	64240268	64242001	1734	*	37	5.40365	-0.52054	-10.9675	0.000102448	0.00255725	6175270	6175306	37
chr4	46576856	46578114	1259	*	24	2.72827	-0.398827	-10.9674	0.000102448	0.00255725	12811703	12811726	24
chr11	86710105	86710664	560	*	6	1.10976	-0.677098	-10.9674	0.000102448	0.00255725	1757875	1757880	6
chr17	64352318	64354111	1794	*	23	2.73009	-0.416857	-10.9674	0.000102448	0.00255725	6988204	6988226	23
chr8	105955155	105956144	990	*	21	2.40656	-0.421483	-10.9671	0.000102448	0.00255725	18244183	18244203	21
chr14	67498723	67500071	1349	*	14	1.76581	-0.541221	-10.967	0.000102448	0.00255725	4495137	4495150	14
chr15	71969001	71970281	1281	*	14	1.94247	-0.462227	-10.9669	0.000102448	0.00255725	5337237	5337250	14
chr6	76466770	76467682	913	*	11	1.36734	-0.607274	-10.9669	0.000102448	0.00255725	15659748	15659758	11
chr12	107619749	107622555	2807	*	30	3.98953	-0.425422	-10.9668	0.000102448	0.00255725	2958304	2958333	30
chr7	98169506	98170087	582	*	11	1.39935	-0.624547	-10.9668	0.000102448	0.00255725	16980467	16980477	11
chr6	13880166	13880835	670	*	11	1.46041	-0.56007	-10.9665	0.000102448	0.00255725	15220507	15220517	11
chr3	75570087	75570913	827	*	8	1.10121	-0.524329	-10.9665	0.000102448	0.00255725	11842526	11842533	8
chr18	52475444	52476144	701	*	14	1.59823	-0.468514	-10.9664	0.000102448	0.00255725	7608584	7608597	14
chr10	88224994	88226388	1395	*	23	3.33729	-0.45572	-10.9663	0.000102448	0.00255725	680241	680263	23
chr17	72419695	72421113	1419	*	22	2.89911	-0.414019	-10.9661	0.000102448	0.00255725	7071203	7071224	22
chr12	3495976	3497005	1030	*	11	1.30477	-0.536411	-10.9661	0.000102448	0.00255725	2178236	2178246	11
chr6	102929471	102930069	599	*	9	2.17266	-0.812243	-10.9659	0.000102448	0.00255725	15879744	15879752	9
chr3	155504851	155505943	1093	*	10	1.68462	-0.540324	-10.9659	0.000102448	0.00255725	12481543	12481552	10
chr8	88548093	88548782	690	*	11	1.32566	-0.512763	-10.9655	0.000102448	0.00255725	18099477	18099487	11
chr16	78005195	78006229	1035	*	11	1.47629	-0.563834	-10.9654	0.000102448	0.00255725	6261853	6261863	11
chr6	49169957	49171076	1120	*	19	2.30148	-0.514357	-10.9653	0.000102448	0.00255725	15469254	15469272	19
chr4	95368070	95368651	582	*	9	0.997787	-0.503998	-10.9651	0.000102448	0.00255725	13147741	13147749	9
chr11	110107139	110107730	592	*	12	1.39047	-0.471875	-10.9651	0.000102448	0.00255725	2024642	2024653	12
chr1	139330042	139330730	689	*	9	1.03148	-0.497116	-10.9651	0.000102448	0.00255725	9475906	9475914	9
chr8	122801276	122802161	886	*	9	1.09944	-0.577481	-10.9649	0.000102448	0.00255725	18456576	18456584	9
chr14	12251699	12253086	1388	*	22	2.4192	-0.47649	-10.9648	0.000102448	0.00255725	4062408	4062429	22
chr3	85924602	85927019	2418	*	30	4.07893	-0.399095	-10.9648	0.000102448	0.00255725	11913504	11913533	30
chr15	61199172	61200027	856	*	10	1.31637	-0.53475	-10.9648	0.000102448	0.00255725	5274966	5274975	10
chr7	24979284	24980029	746	*	13	1.54514	-0.509183	-10.9648	0.000102448	0.00255725	16398418	16398430	13
chr3	32391042	32394380	3339	*	44	6.65198	-0.457491	-10.9648	0.000102448	0.00255725	11550721	11550764	44
chr2	78464981	78466496	1516	*	16	2.44186	-0.548426	-10.9647	0.000102448	0.00255725	10549784	10549799	16
chr1	105861563	105862494	932	*	9	1.04317	-0.48785	-10.9646	0.000102448	0.00255725	9232464	9232472	9
chr16	17269990	17272108	2119	*	35	3.92959	-0.329872	-10.9646	0.000102448	0.00255725	5815857	5815891	35
chr19	6227023	6227681	659	*	22	3.65592	-0.540619	-10.9645	0.000102448	0.00255725	7994048	7994069	22
chr16	87492350	87492742	393	*	12	1.35038	-0.500621	-10.9644	0.000102448	0.00255725	6320261	6320272	12
chr3	84574095	84575019	925	*	9	1.16824	-0.506272	-10.9644	0.000102448	0.00255725	11901740	11901748	9
chr3	153245682	153247013	1332	*	20	2.42096	-0.415727	-10.9644	0.000102448	0.00255725	12460809	12460828	20
chr18	10543050	10545357	2308	*	33	3.61203	-0.337691	-10.9643	0.000102448	0.00255725	7310021	7310053	33
chr14	25298619	25299238	620	*	9	0.974141	-0.503909	-10.9641	0.000102448	0.00255725	4156048	4156056	9
chr8	23804971	23805476	506	*	14	2.13598	-0.534809	-10.964	0.000102448	0.00255725	17581859	17581872	14
chr11	90272168	90273545	1378	*	13	1.69509	-0.503422	-10.9639	0.000102448	0.00255725	1798660	1798672	13
chr5	77311526	77312441	916	*	13	1.76665	-0.534938	-10.9638	0.000102448	0.00255725	14365887	14365899	13
chr11	60171045	60172632	1588	*	17	2.95213	-0.569777	-10.9638	0.000102448	0.00255725	1486308	1486324	17
chr18	66212430	66213554	1125	*	13	1.85999	-0.521674	-10.9633	0.000102448	0.00255725	7736815	7736827	13
chr1	54680902	54682754	1853	*	23	3.09222	-0.496351	-10.9631	0.000102448	0.00255725	8846791	8846813	23
chr16	20661236	20664634	3399	*	56	6.61648	-0.387175	-10.963	0.000102448	0.00255725	5845995	5846050	56
chr15	95776587	95777713	1127	*	20	2.16305	-0.433718	-10.9629	0.000102448	0.00255725	5602719	5602738	20
chr13	76113062	76113855	794	*	13	2.34775	-0.657278	-10.9628	0.000102448	0.00255725	3685446	3685458	13
chr11	30595713	30597211	1499	*	14	1.64112	-0.494144	-10.9627	0.000102448	0.00255725	1238430	1238443	14
chr3	79543792	79545787	1996	*	35	4.62135	-0.490634	-10.9625	0.000102448	0.00255725	11864846	11864880	35
chr8	119418382	119420773	2392	*	35	4.25631	-0.37003	-10.9625	0.000102448	0.00255725	18399148	18399182	35
chr15	37548856	37549759	904	*	11	1.91708	-0.611191	-10.9624	0.000102448	0.00255725	5122295	5122305	11
chr16	24310592	24311361	770	*	8	1.41419	-0.667388	-10.9623	0.000102448	0.00255725	5882339	5882346	8
chr5	72302719	72304427	1709	*	22	3.30199	-0.515355	-10.9623	0.000102448	0.00255725	14307986	14308007	22
chr3	106539336	106539737	402	*	7	0.921595	-0.52729	-10.9622	0.000102448	0.00255725	12093332	12093338	7
chr14	64234533	64236426	1894	*	20	3.07564	-0.498347	-10.9622	0.000102448	0.00255725	4461831	4461850	20
chr8	120293201	120293906	706	*	12	1.60949	-0.550497	-10.9622	0.000102448	0.00255725	18413487	18413498	12
chr10	76268426	76271047	2622	*	46	6.58104	-0.554035	-10.9621	0.000102448	0.00255725	551283	551328	46
chr4	139363680	139364884	1205	*	21	2.98063	-0.473238	-10.962	0.000102448	0.00255725	13603317	13603337	21
chr13	54864773	54865821	1049	*	17	2.57656	-0.497699	-10.9619	0.000102448	0.00255725	3499673	3499689	17
chr11	33581582	33582974	1393	*	17	3.28415	-0.485056	-10.9617	0.000102448	0.00255725	1264435	1264451	17
chr5	44236127	44236811	685	*	8	0.947183	-0.579742	-10.9617	0.000102448	0.00255725	14116654	14116661	8
chr4	149629026	149629672	647	*	27	3.35382	-0.418059	-10.9616	0.000102448	0.00255725	13704353	13704379	27
chr6	135204834	135206030	1197	*	24	3.28832	-0.497845	-10.9615	0.000102448	0.00255725	16127121	16127144	24
chr14	29643442	29644379	938	*	19	2.14597	-0.480958	-10.9615	0.000102448	0.00255725	4190212	4190230	19
chr9	16022618	16023663	1046	*	12	1.76814	-0.553376	-10.9614	0.000102448	0.00255725	18602759	18602770	12
chr14	48733913	48736555	2643	*	28	4.34961	-0.457305	-10.9613	0.000102448	0.00255725	4325462	4325489	28
chr1	51713213	51713689	477	*	6	0.737665	-0.5016	-10.9613	0.000102448	0.00255725	8823805	8823810	6
chr1	168400486	168403603	3118	*	39	5.65482	-0.435397	-10.9613	0.000102448	0.00255725	9697140	9697178	39
chr7	77070823	77071507	685	*	9	1.13365	-0.565281	-10.9613	0.000102448	0.00255725	16827041	16827049	9
chr2	18086923	18088028	1106	*	16	2.01031	-0.45234	-10.9612	0.000102448	0.00255725	10057895	10057910	16
chr8	23074862	23077356	2495	*	33	3.95472	-0.372505	-10.9612	0.000102448	0.00255725	17573410	17573442	33
chr9	31034021	31034544	524	*	8	1.02757	-0.562997	-10.961	0.000102448	0.00255725	18705585	18705592	8
chr14	57043295	57044559	1265	*	19	3.20382	-0.498701	-10.961	0.000102448	0.00255725	4394682	4394700	19
chr10	30727026	30728285	1260	*	15	2.2885	-0.44889	-10.9609	0.000102448	0.00255725	209594	209608	15
chr2	91801253	91802462	1210	*	14	2.39255	-0.60244	-10.9609	0.000102448	0.00255725	10627900	10627913	14
chr14	12618227	12619574	1348	*	22	2.73985	-0.463877	-10.9606	0.000102448	0.00255725	4065528	4065549	22
chr4	32734931	32736541	1611	*	17	2.24068	-0.461218	-10.9606	0.000102448	0.00255725	12692105	12692121	17
chr8	113949787	113952236	2450	*	23	2.81013	-0.385314	-10.9606	0.000102448	0.00255725	18334731	18334753	23
chr14	36813116	36814949	1834	*	17	2.49487	-0.442708	-10.9605	0.000102448	0.00255725	4256368	4256384	17
chr7	83332788	83333772	985	*	18	2.07969	-0.471732	-10.9605	0.000102448	0.00255725	16888039	16888056	18
chr10	84429901	84431420	1520	*	24	3.38753	-0.526886	-10.9604	0.000102448	0.00255725	645726	645749	24
chr3	68475798	68476818	1021	*	15	1.74757	-0.447906	-10.9603	0.000102448	0.00255725	11801401	11801415	15
chr5	136317881	136319239	1359	*	14	2.51759	-0.634361	-10.9603	0.000102448	0.00255725	14962961	14962974	14
chr2	51862523	51863308	786	*	12	1.78666	-0.561045	-10.9599	0.000102448	0.00255725	10331897	10331908	12
chr14	103095448	103096241	794	*	17	2.09488	-0.51097	-10.9598	0.000102448	0.00255725	4734640	4734656	17
chr4	120653780	120655789	2010	*	24	2.75984	-0.407309	-10.9598	0.000102448	0.00255725	13367866	13367889	24
chr18	48232908	48233606	699	*	6	1.03295	-0.608457	-10.9597	0.000102448	0.00255725	7585502	7585507	6
chr2	133118008	133118686	679	*	10	1.57929	-0.574303	-10.9595	0.000102448	0.00255725	10935953	10935962	10
chr6	42414617	42415302	686	*	12	1.37158	-0.436074	-10.9595	0.000102448	0.00255725	15430874	15430885	12
chr2	71712797	71713490	694	*	6	0.809588	-0.519082	-10.9595	0.000102448	0.00255725	10479835	10479840	6
chr2	58525680	58526784	1105	*	14	1.48134	-0.482636	-10.9595	0.000102448	0.00255725	10372875	10372888	14
chr5	148233178	148234137	960	*	34	4.73685	-0.440061	-10.9592	0.000102448	0.00255725	15109007	15109040	34
chr9	61982157	61983884	1728	*	19	2.60764	-0.505876	-10.9592	0.000102448	0.00255725	18985679	18985697	19
chr10	21618292	21618441	150	*	6	0.695295	-0.651264	-10.9591	0.000102448	0.00255725	143446	143451	6
chr2	134945339	134946849	1511	*	19	2.05268	-0.450922	-10.9589	0.000102448	0.00255725	10946920	10946938	19
chr14	118728112	118729320	1209	*	20	2.38042	-0.493248	-10.9584	0.000102448	0.00255725	4836648	4836667	20
chr17	7738758	7739744	987	*	15	2.44982	-0.569463	-10.9582	0.000102448	0.00255725	6471920	6471934	15
chr3	100143380	100144510	1131	*	23	2.60265	-0.430339	-10.9576	0.000102448	0.00255725	12035627	12035649	23
chr2	31060530	31061394	865	*	20	2.39916	-0.443438	-10.9575	0.000102448	0.00255725	10178787	10178806	20
chr19	48016141	48016880	740	*	17	2.46617	-0.422987	-10.9574	0.000102448	0.00255725	8369415	8369431	17
chr15	89415214	89416584	1371	*	28	3.08025	-0.446495	-10.9573	0.000102448	0.00255725	5540514	5540541	28
chr1	106465812	106467693	1882	*	22	3.1653	-0.388656	-10.9571	0.000102448	0.00255725	9237530	9237551	22
chr11	103409652	103411087	1436	*	14	1.69832	-0.557721	-10.9571	0.000102448	0.00255725	1951963	1951976	14
chr7	70053141	70054917	1777	*	16	2.95078	-0.540999	-10.957	0.000102448	0.00255725	16773832	16773847	16
chr2	118599483	118601646	2164	*	36	4.41962	-0.366202	-10.957	0.000102448	0.00255725	10804992	10805027	36
chr7	66709543	66710430	888	*	14	1.51298	-0.50483	-10.957	0.000102448	0.00255725	16743942	16743955	14
chr14	78273080	78274002	923	*	22	2.74313	-0.442709	-10.957	0.000102448	0.00255725	4588143	4588164	22
chr1	128874026	128874901	876	*	22	2.83176	-0.444079	-10.9568	0.000102448	0.00255725	9373843	9373864	22
chr18	78843066	78844335	1270	*	15	1.70707	-0.455915	-10.9565	0.000102448	0.00255725	7860649	7860663	15
chr8	11252477	11253469	993	*	19	2.32554	-0.500097	-10.9564	0.000102448	0.00255725	17472677	17472695	19
chr6	69388844	69389569	726	*	16	2.60288	-0.459569	-10.9564	0.000102448	0.00255725	15611221	15611236	16
chr15	69707367	69708128	762	*	9	1.46304	-0.545848	-10.9563	0.000102448	0.00255725	5327201	5327209	9
chr17	63712123	63712850	728	*	11	1.80531	-0.602187	-10.9561	0.000102448	0.00255725	6982276	6982286	11
chr2	103255351	103256998	1648	*	16	2.01754	-0.451223	-10.9557	0.000102448	0.00255725	10699744	10699759	16
chr10	68262837	68263608	772	*	14	1.59888	-0.492527	-10.9557	0.000102448	0.00255725	479488	479501	14
chr14	57062085	57063717	1633	*	16	2.65419	-0.513808	-10.9553	0.000102448	0.00255725	4395006	4395021	16
chr2	45191625	45192339	715	*	10	1.61673	-0.560447	-10.9553	0.000102448	0.00255725	10290731	10290740	10
chr14	101873015	101874006	992	*	17	2.76357	-0.5516	-10.9552	0.000102448	0.00255725	4725864	4725880	17
chr4	8708116	8709249	1134	*	15	1.96138	-0.455432	-10.9551	0.000102448	0.00255725	12538344	12538358	15
chr14	60620375	60622875	2501	*	31	3.70403	-0.435876	-10.9549	0.000102448	0.00255725	4426218	4426248	31
chr5	111080524	111081396	873	*	10	1.51538	-0.560273	-10.9548	0.000102448	0.00255725	14635684	14635693	10
chr1	70530053	70531101	1049	*	13	1.73557	-0.508147	-10.9548	0.000102448	0.00255725	8966372	8966384	13
chr5	3641119	3643081	1963	*	25	2.99262	-0.474043	-10.9546	0.000102448	0.00255725	13810350	13810374	25
chr6	53365632	53367849	2218	*	26	3.08678	-0.425141	-10.9544	0.000102448	0.00255725	15512735	15512760	26
chr2	114092841	114094814	1974	*	24	2.64835	-0.413775	-10.9544	0.000102448	0.00255725	10772424	10772447	24
chr9	54342301	54345330	3030	*	32	4.88736	-0.440696	-10.954	0.000102448	0.00255725	18910867	18910898	32
chr13	77538821	77540041	1221	*	13	1.62806	-0.532621	-10.954	0.000102448	0.00255725	3693024	3693036	13
chr2	33802435	33804629	2195	*	32	3.86765	-0.413364	-10.9538	0.000102448	0.00255725	10215547	10215578	32
chr4	24606966	24608423	1458	*	14	1.82349	-0.519567	-10.9537	0.000102448	0.00255725	12643603	12643616	14
chr3	131623701	131624349	649	*	15	1.65992	-0.502946	-10.9534	0.000102448	0.00255725	12283919	12283933	15
chr18	28712851	28714425	1575	*	18	3.46042	-0.55537	-10.9534	0.000102448	0.00255725	7428441	7428458	18
chr16	95771922	95774169	2248	*	28	3.4965	-0.425962	-10.9533	0.000102448	0.00255725	6416159	6416186	28
chr1	152656241	152657485	1245	*	22	2.61322	-0.434628	-10.9531	0.000102448	0.00255725	9555652	9555673	22
chr5	147503410	147504089	680	*	15	1.67746	-0.461395	-10.953	0.000102448	0.00255725	15099223	15099237	15
chr9	70364862	70365695	834	*	15	2.14575	-0.509666	-10.953	0.000102448	0.00255725	19070171	19070185	15
chr15	78175926	78177499	1574	*	27	3.79148	-0.39802	-10.9528	0.000102448	0.00255725	5402554	5402580	27
chr7	80016941	80017926	986	*	16	1.93621	-0.509782	-10.9527	0.000102448	0.00255725	16852602	16852617	16
chr17	11011472	11012930	1459	*	20	2.67392	-0.445297	-10.9525	0.000102448	0.00255725	6501871	6501890	20
chr10	36572723	36575131	2409	*	23	3.63546	-0.485798	-10.9524	0.000102448	0.00255725	238271	238293	23
chr2	29804194	29808297	4104	*	57	6.63127	-0.377773	-10.9522	0.000102448	0.00255725	10161314	10161370	57
chr2	80385251	80385753	503	*	7	1.04296	-0.559856	-10.9522	0.000102448	0.00255725	10562821	10562827	7
chr10	128313432	128313965	534	*	17	1.919	-0.476911	-10.952	0.000102448	0.00255725	1032794	1032810	17
chr18	46380339	46380526	188	*	8	0.945878	-0.60896	-10.9518	0.000102448	0.00255725	7569256	7569263	8
chr1	91604792	91606484	1693	*	35	4.45709	-0.41615	-10.9518	0.000102448	0.00255725	9147249	9147283	35
chr5	113780472	113782049	1578	*	24	3.63774	-0.417951	-10.9517	0.000102448	0.00255725	14672798	14672821	24
chr13	64061460	64062434	975	*	10	1.49345	-0.473466	-10.9517	0.000102448	0.00255725	3597028	3597037	10
chr6	81620004	81621172	1169	*	10	1.43689	-0.511718	-10.9517	0.000102448	0.00255725	15685278	15685287	10
chr3	32241995	32243700	1706	*	16	2.92186	-0.539197	-10.9516	0.000102448	0.00255725	11549408	11549423	16
chr7	110491090	110492373	1284	*	14	1.49018	-0.458018	-10.9516	0.000102448	0.00255725	17075692	17075705	14
chr5	23767124	23767916	793	*	14	1.70363	-0.47649	-10.9516	0.000102448	0.00255725	13938102	13938115	14
chr16	97743059	97744340	1282	*	20	2.51797	-0.445239	-10.9513	0.000102448	0.00255725	6431627	6431646	20
chr13	44118430	44119118	689	*	12	1.28835	-0.436989	-10.9511	0.000102448	0.00255725	3382319	3382330	12
chr19	57968499	57969285	787	*	14	1.94801	-0.547862	-10.951	0.000102448	0.00255725	8460365	8460378	14
chr5	80349252	80349657	406	*	8	1.49616	-0.638351	-10.9509	0.000102448	0.00255725	14383834	14383841	8
chr3	58799200	58800037	838	*	9	1.03284	-0.499995	-10.9508	0.000102448	0.00255725	11741645	11741653	9
chr17	31342844	31344647	1804	*	24	2.96169	-0.406996	-10.9507	0.000102448	0.00255725	6697373	6697396	24
chr12	56985366	56985868	503	*	10	1.20703	-0.493151	-10.9506	0.000102448	0.00255725	2543029	2543038	10
chr2	104534045	104534989	945	*	10	1.38056	-0.57577	-10.9505	0.000102448	0.00255725	10712175	10712184	10
chr13	112437220	112437651	432	*	6	0.892543	-0.635176	-10.9505	0.000102448	0.00255725	3966109	3966114	6
chr14	59226190	59227023	834	*	18	2.57765	-0.503832	-10.9504	0.000102448	0.00255725	4413746	4413763	18
chr15	8148660	8149295	636	*	12	1.63231	-0.529935	-10.9503	0.000102448	0.00255725	4926573	4926584	12
chr9	119859125	119860702	1578	*	22	2.59473	-0.439701	-10.9503	0.000102448	0.00255725	19500006	19500027	22
chr3	146292156	146293892	1737	*	30	3.33188	-0.41172	-10.9502	0.000102448	0.00255725	12402190	12402219	30
chr6	134376024	134378104	2081	*	24	2.77987	-0.45609	-10.9501	0.000102448	0.00255725	16117394	16117417	24
chr5	62292824	62293242	419	*	12	1.5321	-0.462789	-10.9501	0.000102448	0.00255725	14226140	14226151	12
chr19	22309730	22310072	343	*	7	1.17093	-0.652507	-10.9501	0.000102448	0.00255725	8116504	8116510	7
chr8	111289885	111290970	1086	*	15	1.73469	-0.469045	-10.9499	0.000102448	0.00255725	18308650	18308664	15
chr14	87057527	87058483	957	*	10	1.07734	-0.47482	-10.9498	0.000102448	0.00255725	4641361	4641370	10
chr4	43430086	43431276	1191	*	15	1.78095	-0.431368	-10.9498	0.000102448	0.00255725	12771854	12771868	15
chr19	56931127	56931980	854	*	13	1.66633	-0.493935	-10.9497	0.000102448	0.00255725	8447172	8447184	13
chr10	107392577	107393613	1037	*	13	1.89031	-0.583926	-10.9496	0.000102448	0.00255725	826837	826849	13
chr1	20988874	20990128	1255	*	23	3.36014	-0.488041	-10.9494	0.000102448	0.00255725	8600826	8600848	23
chr6	37545684	37546767	1084	*	18	3.84545	-0.715175	-10.9491	0.000102448	0.00255725	15391751	15391768	18
chr10	100035577	100037140	1564	*	26	3.15034	-0.460491	-10.949	0.000102448	0.00255725	787410	787435	26
chr3	34490841	34491330	490	*	9	0.973135	-0.446702	-10.949	0.000102448	0.00255725	11567894	11567902	9
chr13	92869091	92870860	1770	*	20	4.28777	-0.563035	-10.9488	0.000102448	0.00255725	3782156	3782175	20
chr2	145931339	145932836	1498	*	26	4.01924	-0.512817	-10.9487	0.000102448	0.00255725	11018546	11018571	26
chr17	32269047	32269307	261	*	9	1.342	-0.667401	-10.9485	0.000102448	0.00255725	6709231	6709239	9
chr3	154716291	154717522	1232	*	12	1.68873	-0.507986	-10.9485	0.000102448	0.00255725	12476743	12476754	12
chr15	82846454	82847061	608	*	9	1.06537	-0.534014	-10.9484	0.000102448	0.00255725	5460491	5460499	9
chr5	36916392	36918845	2454	*	32	4.00504	-0.423415	-10.9484	0.000102448	0.00255725	14061586	14061617	32
chr17	5551300	5552396	1097	*	19	2.39456	-0.455823	-10.9481	0.000102448	0.00255725	6456358	6456376	19
chr2	6438070	6438593	524	*	13	1.85633	-0.492812	-10.948	0.000102448	0.00255725	9980861	9980873	13
chr17	87552512	87554043	1532	*	34	3.90611	-0.424155	-10.9479	0.000102448	0.00255725	7218371	7218404	34
chr17	69211767	69212452	686	*	9	1.53679	-0.619417	-10.9477	0.000102448	0.00255725	7039028	7039036	9
chr10	41305339	41306613	1275	*	11	1.46357	-0.488537	-10.9475	0.000102448	0.00255725	272826	272836	11
chr10	48397428	48398811	1384	*	18	2.38373	-0.498978	-10.9474	0.000102448	0.00255725	330161	330178	18
chr17	14370097	14371553	1457	*	15	1.96288	-0.47079	-10.947	0.000102448	0.00255725	6529307	6529321	15
chr11	74928547	74930893	2347	*	48	6.35933	-0.454468	-10.9469	0.000102448	0.00255725	1634298	1634345	48
chr6	43465771	43466913	1143	*	14	2.31731	-0.566872	-10.9469	0.000102448	0.00255725	15436686	15436699	14
chr1	37641651	37643245	1595	*	17	2.00965	-0.480105	-10.9467	0.000102448	0.00255725	8721608	8721624	17
chr1	73623154	73624091	938	*	8	1.07848	-0.541656	-10.9467	0.000102448	0.00255725	8993409	8993416	8
chr8	86574385	86575545	1161	*	14	1.761	-0.466048	-10.9466	0.000102448	0.00255725	18078231	18078244	14
chr15	92706377	92707742	1366	*	14	1.62119	-0.446711	-10.9465	0.000102448	0.00255725	5570127	5570140	14
chr4	124247475	124249974	2500	*	30	4.09641	-0.473601	-10.9464	0.000102448	0.00255725	13396158	13396187	30
chr15	62717649	62718367	719	*	8	1.14644	-0.504773	-10.9463	0.000102448	0.00255725	5284755	5284762	8
chr6	100018708	100021763	3056	*	42	5.8584	-0.439485	-10.9463	0.000102448	0.00255725	15856898	15856939	42
chr8	24535533	24537832	2300	*	30	4.32763	-0.458972	-10.9463	0.000102448	0.00255725	17588232	17588261	30
chr4	6411292	6412018	727	*	10	1.40714	-0.572885	-10.9462	0.000102448	0.00255725	12522304	12522313	10
chr5	147451424	147452274	851	*	12	1.25347	-0.475722	-10.9462	0.000102448	0.00255725	15098819	15098830	12
chr4	137546289	137548515	2227	*	48	5.99	-0.422934	-10.9461	0.000102448	0.00255725	13576429	13576476	48
chr3	41358673	41360131	1459	*	16	2.15221	-0.477117	-10.9459	0.000102448	0.00255725	11623472	11623487	16
chr16	3865614	3867434	1821	*	25	3.101	-0.449345	-10.9459	0.000102448	0.00255725	5713488	5713512	25
chr11	93481257	93483272	2016	*	19	3.03295	-0.523039	-10.9459	0.000102448	0.00255725	1817411	1817429	19
chr13	85650580	85651084	505	*	10	1.85054	-0.579958	-10.9457	0.000102448	0.00255725	3739576	3739585	10
chr13	84259165	84260050	886	*	11	1.25225	-0.488658	-10.9457	0.000102448	0.00255725	3731999	3732009	11
chr10	3642970	3647236	4267	*	48	5.96591	-0.429794	-10.9456	0.000102448	0.00255725	2657	2704	48
chr12	59154875	59155930	1056	*	15	1.65346	-0.464925	-10.9454	0.000102448	0.00255725	2558326	2558340	15
chr12	31261155	31262979	1825	*	28	3.97069	-0.484228	-10.9454	0.000102448	0.00255725	2372004	2372031	28
chr15	94485093	94487289	2197	*	28	3.52426	-0.429167	-10.9454	0.000102448	0.00255725	5589556	5589583	28
chr12	110432553	110435454	2902	*	55	6.23222	-0.312183	-10.9453	0.000102448	0.00255725	2991481	2991535	55
chr10	39042658	39043938	1281	*	13	1.56558	-0.454424	-10.9453	0.000102448	0.00255725	250506	250518	13
chr5	105789635	105790653	1019	*	18	2.27291	-0.506245	-10.9453	0.000104024	0.00255725	14586788	14586805	18
chr17	17739251	17740688	1438	*	27	3.47811	-0.443289	-10.945	0.000104024	0.00255725	6554760	6554786	27
chr10	99004501	99007191	2691	*	35	4.33811	-0.493957	-10.9448	0.000104024	0.00255725	776369	776403	35
chr4	111601101	111601954	854	*	12	1.65426	-0.517478	-10.9447	0.000104024	0.00255725	13287388	13287399	12
chr5	67157466	67159536	2071	*	28	3.22302	-0.333147	-10.9445	0.000104024	0.00255725	14273729	14273756	28
chr17	12763802	12766360	2559	*	25	3.05834	-0.489783	-10.9444	0.000104024	0.00255725	6519049	6519073	25
chr11	24314791	24315397	607	*	7	1.15426	-0.689541	-10.9444	0.000104024	0.00255725	1205228	1205234	7
chr8	68804230	68806868	2639	*	61	7.19249	-0.492972	-10.9443	0.000104024	0.00255725	17921311	17921371	61
chr2	134052435	134055157	2723	*	25	3.75588	-0.458692	-10.9442	0.000104024	0.00255725	10941998	10942022	25
chr6	127248307	127250617	2311	*	33	5.27985	-0.42849	-10.9442	0.000104024	0.00255725	16070848	16070880	33
chr12	89595248	89597007	1760	*	39	4.68788	-0.548974	-10.9441	0.000104024	0.00255725	2808031	2808069	39
chr11	73229865	73231432	1568	*	26	2.78036	-0.398355	-10.944	0.000104024	0.00255725	1622307	1622332	26
chr2	47087694	47088137	444	*	6	0.797362	-0.63326	-10.944	0.000104024	0.00255725	10300430	10300435	6
chr9	117437199	117438251	1053	*	9	1.14458	-0.562425	-10.9439	0.000104024	0.00255725	19469422	19469430	9
chr13	105110613	105112454	1842	*	17	1.97524	-0.456594	-10.9439	0.000104024	0.00255725	3903479	3903495	17
chr9	116566673	116567806	1134	*	13	1.83059	-0.503567	-10.9436	0.000104024	0.00255725	19461527	19461539	13
chr2	178881788	178883663	1876	*	22	2.96171	-0.443201	-10.9436	0.000104024	0.00255725	11340594	11340615	22
chr10	4042730	4044698	1969	*	21	2.62612	-0.458631	-10.9436	0.000104024	0.00255725	6281	6301	21
chr9	117672819	117675824	3006	*	30	4.07902	-0.432485	-10.9434	0.000104024	0.00255725	19471466	19471495	30
chr19	48515392	48515775	384	*	21	2.145	-0.462654	-10.9432	0.000104024	0.00255725	8374048	8374068	21
chr18	76020653	76023795	3143	*	46	8.74844	-0.533015	-10.9431	0.000104024	0.00255725	7829795	7829840	46
chr4	135977748	135979368	1621	*	24	3.43118	-0.532364	-10.9431	0.000104024	0.00255725	13554060	13554083	24
chr13	46007218	46007631	414	*	9	1.38106	-0.580676	-10.9431	0.000104024	0.00255725	3403266	3403274	9
chr2	106037272	106037712	441	*	8	0.897447	-0.548884	-10.943	0.000104024	0.00255725	10725068	10725075	8
chr1	168169241	168172332	3092	*	39	4.87545	-0.400682	-10.9428	0.000104024	0.00255725	9694581	9694619	39
chr9	64958892	64959554	663	*	15	1.96908	-0.485021	-10.9426	0.000104024	0.00255725	19017678	19017692	15
chr17	23609027	23610304	1278	*	44	5.19457	-0.36385	-10.9424	0.000104024	0.00255725	6587104	6587147	44
chr7	66068840	66071928	3089	*	41	4.95692	-0.440795	-10.9424	0.000104024	0.00255725	16736768	16736808	41
chr3	36597389	36598392	1004	*	12	1.94657	-0.60493	-10.9421	0.000104024	0.00255725	11587416	11587427	12
chr16	89881696	89883948	2253	*	38	3.96207	-0.409955	-10.942	0.000104024	0.00255725	6339643	6339680	38
chr6	143982957	143985019	2063	*	26	3.42443	-0.516066	-10.942	0.000104024	0.00255725	16209605	16209630	26
chr8	15708712	15709345	634	*	6	1.21831	-0.640061	-10.942	0.000104024	0.00255725	17528072	17528077	6
chr15	88645923	88647926	2004	*	38	4.78407	-0.415269	-10.9419	0.000104024	0.00255725	5529146	5529183	38
chr5	113888529	113889142	614	*	12	1.64759	-0.55984	-10.9419	0.000104024	0.00255725	14674617	14674628	12
chr16	88157483	88158460	978	*	10	1.62804	-0.515979	-10.9417	0.000104024	0.00255725	6327370	6327379	10
chr10	13557897	13558951	1055	*	10	1.7097	-0.607241	-10.9414	0.000104024	0.00255725	81551	81560	10
chr13	45003972	45005329	1358	*	25	2.93119	-0.471554	-10.9414	0.000104024	0.00255725	3392083	3392107	25
chr7	133929835	133932281	2447	*	42	5.50443	-0.431807	-10.9414	0.000104024	0.00255725	17297650	17297691	42
chr13	94341152	94341655	504	*	8	1.54036	-0.658524	-10.9413	0.000104024	0.00255725	3796019	3796026	8
chr10	123054948	123055951	1004	*	14	1.78357	-0.48505	-10.9412	0.000104024	0.00255725	981479	981492	14
chr13	25585444	25586762	1319	*	14	1.90003	-0.475336	-10.9411	0.000104024	0.00255725	3229536	3229549	14
chr16	57418358	57419967	1610	*	22	3.28551	-0.540065	-10.9411	0.000104024	0.00255725	6135034	6135055	22
chr5	139220578	139221992	1415	*	15	2.21647	-0.547852	-10.9409	0.000104024	0.00255725	14996686	14996700	15
chr9	71481378	71482680	1303	*	19	2.9452	-0.629567	-10.9409	0.000104024	0.00255725	19079542	19079560	19
chr13	40512574	40513843	1270	*	18	2.21599	-0.451107	-10.9407	0.000104024	0.00255725	3343161	3343178	18
chr3	153139406	153142266	2861	*	32	3.58869	-0.386367	-10.9407	0.000104024	0.00255725	12459645	12459676	32
chr2	104233445	104234387	943	*	13	1.95478	-0.518798	-10.9405	0.000104024	0.00255725	10709238	10709250	13
chr17	43295923	43297190	1268	*	21	2.76213	-0.537385	-10.9403	0.000104024	0.00255725	6800985	6801005	21
chr1	183305307	183306492	1186	*	13	1.51419	-0.489404	-10.9402	0.000104024	0.00255725	9835398	9835410	13
chr3	110111785	110113237	1453	*	20	3.27504	-0.608038	-10.9401	0.000104024	0.00255725	12125777	12125796	20
chr11	12389137	12391526	2390	*	27	3.31348	-0.416023	-10.9401	0.000104024	0.00255725	1127431	1127457	27
chr10	76540082	76541897	1816	*	40	4.99417	-0.445221	-10.94	0.000104024	0.00255725	555358	555397	40
chr11	7019149	7020072	924	*	19	3.01918	-0.556168	-10.94	0.000104024	0.00255725	1092903	1092921	19
chr16	13536833	13538835	2003	*	27	3.15486	-0.472945	-10.9398	0.000104024	0.00255725	5790389	5790415	27
chr9	63721892	63723259	1368	*	27	3.08756	-0.408162	-10.9397	0.000104024	0.00255725	19004147	19004173	27
chr9	55841380	55842216	837	*	11	1.69707	-0.590123	-10.9395	0.000104024	0.00255725	18924019	18924029	11
chr17	84685386	84687347	1962	*	23	2.64235	-0.465506	-10.9395	0.000104024	0.00255725	7180660	7180682	23
chr10	98998647	99000230	1584	*	34	3.57325	-0.50738	-10.9394	0.000104024	0.00255725	776266	776299	34
chr3	85466509	85467848	1340	*	14	1.92416	-0.479492	-10.9393	0.000104024	0.00255725	11909820	11909833	14
chr3	108354605	108355986	1382	*	22	2.57338	-0.407621	-10.9392	0.000104024	0.00255725	12110029	12110050	22
chr2	94174202	94175476	1275	*	16	2.10263	-0.451188	-10.9391	0.000104024	0.00255725	10653861	10653876	16
chr16	8639231	8640125	895	*	17	1.96332	-0.466459	-10.9388	0.000104024	0.00255725	5751018	5751034	17
chr11	62544916	62546329	1414	*	15	2.80614	-0.528244	-10.9387	0.000104024	0.00255725	1510807	1510821	15
chr17	90770539	90771785	1247	*	15	1.78774	-0.520284	-10.9387	0.000104024	0.00255725	7244700	7244714	15
chr7	133000958	133003379	2422	*	30	3.9191	-0.374085	-10.9386	0.000104024	0.00255725	17287423	17287452	30
chr5	123564596	123565189	594	*	13	1.92422	-0.573283	-10.9386	0.000104024	0.00255725	14818211	14818223	13
chr1	172002386	172003351	966	*	21	2.47274	-0.388529	-10.9385	0.000104024	0.00255725	9729181	9729201	21
chr6	5271878	5273766	1889	*	26	3.98257	-0.484463	-10.9383	0.000104024	0.00255725	15164808	15164833	26
chr5	54548740	54553587	4848	*	115	20.632	-0.559113	-10.9382	0.000104024	0.00255725	14187370	14187484	115
chr7	99903724	99904376	653	*	6	0.734235	-0.472774	-10.9379	0.000104024	0.00255725	17000163	17000168	6
chr9	89970860	89973283	2424	*	31	3.81507	-0.411192	-10.9379	0.000104024	0.00255725	19216200	19216230	31
chr1	35233682	35234524	843	*	19	2.35902	-0.497207	-10.9377	0.000104024	0.00255725	8695391	8695409	19
chr7	65683915	65686019	2105	*	30	4.0711	-0.374624	-10.9376	0.000104024	0.00255725	16732172	16732201	30
chr2	8612215	8613547	1333	*	13	2.67288	-0.671086	-10.9375	0.000104024	0.00255725	9993190	9993202	13
chr5	145522628	145523925	1298	*	23	3.59574	-0.460235	-10.9374	0.000104024	0.00255725	15076467	15076489	23
chr5	125142671	125144833	2163	*	41	5.26026	-0.434554	-10.9374	0.000104024	0.00255725	14841625	14841665	41
chr18	49419562	49421550	1989	*	22	2.62248	-0.463199	-10.9373	0.000104024	0.00255725	7590937	7590958	22
chr2	43356515	43356688	174	*	8	1.63561	-0.675284	-10.9371	0.000104024	0.00255725	10277570	10277577	8
chr16	70218934	70219771	838	*	10	1.18907	-0.480072	-10.9368	0.000104024	0.00255725	6208243	6208252	10
chr1	182486949	182487902	954	*	22	2.6099	-0.40773	-10.9368	0.000104024	0.00255725	9825835	9825856	22
chr10	50755259	50755776	518	*	9	1.0963	-0.575569	-10.9368	0.000104024	0.00255725	340582	340590	9
chr16	77809274	77809859	586	*	10	1.24454	-0.496496	-10.9366	0.000104024	0.00255725	6260540	6260549	10
chr18	76113940	76114870	931	*	14	1.9282	-0.477872	-10.9366	0.000104024	0.00255725	7831059	7831072	14
chr16	27428682	27430150	1469	*	13	1.53247	-0.52628	-10.9364	0.000104024	0.00255725	5902547	5902559	13
chr11	57650096	57650812	717	*	21	2.3835	-0.481035	-10.9364	0.000104024	0.00255725	1455960	1455980	21
chr8	122791419	122793129	1711	*	27	3.77256	-0.447307	-10.9363	0.000104024	0.00255725	18456455	18456481	27
chr9	69314379	69316371	1993	*	24	2.81548	-0.449655	-10.9363	0.000104024	0.00255725	19058913	19058936	24
chr7	84357053	84358033	981	*	15	2.88437	-0.597028	-10.9362	0.000104024	0.00255725	16896322	16896336	15
chr9	51902790	51903691	902	*	14	1.56457	-0.459234	-10.9361	0.000104024	0.00255725	18891485	18891498	14
chr12	111047332	111049302	1971	*	22	2.59869	-0.450367	-10.936	0.000104024	0.00255725	3000748	3000769	22
chr1	191759890	191763525	3636	*	47	6.25913	-0.43761	-10.9359	0.000104024	0.00255725	9924303	9924349	47
chr8	64433663	64435329	1667	*	17	1.98739	-0.4728	-10.9358	0.000104024	0.00255725	17891656	17891672	17
chr14	120341938	120344170	2233	*	36	4.29422	-0.413398	-10.9358	0.000104024	0.00255725	4852877	4852912	36
chr10	63063184	63065354	2171	*	31	4.54807	-0.384505	-10.9358	0.000104024	0.00255725	437253	437283	31
chr6	145902723	145903638	916	*	22	2.76336	-0.47549	-10.9358	0.000104024	0.00255725	16232101	16232122	22
chr4	86742237	86743210	974	*	16	2.00906	-0.461387	-10.9357	0.000104024	0.00255725	13090618	13090633	16
chr7	115493146	115493472	327	*	6	0.988446	-0.724202	-10.9356	0.000104024	0.00255725	17117936	17117941	6
chr13	59000490	59000920	431	*	9	0.950594	-0.501777	-10.9354	0.000104024	0.00255725	3553288	3553296	9
chr1	136151431	136152405	975	*	27	3.85295	-0.47187	-10.9353	0.000104024	0.00255725	9447122	9447148	27
chr5	99765848	99767152	1305	*	22	3.4135	-0.444438	-10.9353	0.000104024	0.00255725	14521709	14521730	22
chr14	110773954	110774864	911	*	9	1.57425	-0.683663	-10.9352	0.000104024	0.00255725	4782104	4782112	9
chr19	22620342	22621224	883	*	11	1.60916	-0.517119	-10.9351	0.000104024	0.00255725	8118710	8118720	11
chr13	80938460	80939565	1106	*	10	2.73697	-0.800217	-10.935	0.000104024	0.00255725	3711254	3711263	10
chr12	37602458	37603037	580	*	12	1.41918	-0.565373	-10.9348	0.000104024	0.00255725	2418197	2418208	12
chr8	114844410	114846012	1603	*	26	3.3235	-0.437749	-10.9348	0.000104024	0.00255725	18345363	18345388	26
chr14	66724900	66726961	2062	*	19	2.24212	-0.471927	-10.9347	0.000104024	0.00255725	4486300	4486318	19
chr7	90283937	90288451	4515	*	56	6.54168	-0.386094	-10.9347	0.000104024	0.00255725	16930201	16930256	56
chr2	83744396	83745769	1374	*	20	3.13822	-0.458888	-10.9345	0.000104024	0.00255725	10580280	10580299	20
chr17	43971070	43973267	2198	*	20	2.68553	-0.462438	-10.9344	0.000104024	0.00255725	6807640	6807659	20
chr11	27951078	27951425	348	*	20	2.36403	-0.507754	-10.9343	0.000104024	0.00255725	1224035	1224054	20
chr6	73184105	73185412	1308	*	18	2.36596	-0.481098	-10.9342	0.000104024	0.00255725	15644202	15644219	18
chr7	74237259	74238858	1600	*	19	3.56312	-0.552525	-10.9342	0.000104024	0.00255725	16807810	16807828	19
chr11	107310163	107312291	2129	*	43	5.23569	-0.385819	-10.9342	0.000104024	0.00255725	1993504	1993546	43
chr2	117261228	117262539	1312	*	12	2.10667	-0.540778	-10.9338	0.000104024	0.00255725	10794204	10794215	12
chr15	34972050	34973307	1258	*	11	1.4847	-0.557735	-10.9334	0.000104024	0.00255725	5100748	5100758	11
chr9	22228652	22228909	258	*	11	1.15629	-0.479987	-10.9334	0.000104024	0.00255725	18645704	18645714	11
chr5	147817406	147820879	3474	*	61	7.37118	-0.401396	-10.9334	0.000104024	0.00255725	15103621	15103681	61
chr1	33244176	33245383	1208	*	24	3.47781	-0.489833	-10.9333	0.000104024	0.00255725	8674065	8674088	24
chr14	103258587	103260260	1674	*	15	1.67995	-0.458237	-10.9333	0.000104024	0.00255725	4736142	4736156	15
chr12	34690274	34690776	503	*	10	1.25009	-0.50294	-10.9332	0.000104024	0.00255725	2399667	2399676	10
chr14	8461083	8461958	876	*	13	1.88388	-0.543514	-10.9332	0.000104024	0.00255725	4038194	4038206	13
chr9	96169290	96170496	1207	*	13	1.71523	-0.50901	-10.9331	0.000104024	0.00255725	19255736	19255748	13
chr2	152796120	152797134	1015	*	10	1.31569	-0.513442	-10.933	0.000104024	0.00255725	11069207	11069216	10
chr2	167862969	167863799	831	*	21	2.39528	-0.497167	-10.933	0.000104024	0.00255725	11238206	11238226	21
chr11	99183236	99184880	1645	*	18	2.69937	-0.456061	-10.9328	0.000104024	0.00255725	1895408	1895425	18
chr2	43215612	43216951	1340	*	17	2.24752	-0.479209	-10.9326	0.000104024	0.00255725	10276942	10276958	17
chr6	118476443	118478005	1563	*	15	2.73829	-0.589326	-10.9326	0.000104024	0.00255725	15985401	15985415	15
chr13	51023706	51024330	625	*	14	1.64405	-0.513055	-10.9325	0.000104024	0.00255725	3452131	3452144	14
chr4	137326151	137327821	1671	*	14	1.6725	-0.463455	-10.9319	0.000104024	0.00255725	13573266	13573279	14
chr16	42032743	42033537	795	*	10	1.64506	-0.509041	-10.9319	0.000104024	0.00255725	6033105	6033114	10
chr1	176587119	176587297	179	*	10	1.1066	-0.539949	-10.9319	0.000104024	0.00255725	9763603	9763612	10
chr6	34397670	34398673	1004	*	16	1.93231	-0.484103	-10.9318	0.000104024	0.00255725	15366257	15366272	16
chr8	92520888	92522975	2088	*	30	3.70471	-0.365937	-10.9318	0.000104024	0.00255725	18140630	18140659	30
chr14	17767117	17768010	894	*	14	2.36709	-0.569811	-10.9316	0.000104024	0.00255725	4095543	4095556	14
chr2	57943243	57943616	374	*	7	1.19723	-0.611351	-10.9313	0.000104024	0.00255725	10368733	10368739	7
chr16	50302808	50304101	1294	*	11	1.61942	-0.540723	-10.9312	0.000104024	0.00255725	6089943	6089953	11
chr14	20824218	20826418	2201	*	28	3.12507	-0.382729	-10.9311	0.000104024	0.00255725	4118775	4118802	28
chr13	112779094	112780633	1540	*	24	3.03977	-0.47125	-10.9309	0.000104024	0.00255725	3969692	3969715	24
chr6	99373657	99374082	426	*	9	1.05039	-0.514614	-10.9308	0.000104024	0.00255725	15849351	15849359	9
chr2	115596816	115597796	981	*	18	2.24416	-0.456638	-10.9305	0.000104024	0.00255725	10781505	10781522	18
chr3	69988996	69990634	1639	*	26	3.48399	-0.463302	-10.9305	0.000104024	0.00255725	11816942	11816967	26
chr10	4596294	4598262	1969	*	29	3.17773	-0.441997	-10.9303	0.000104024	0.00255725	12585	12613	29
chr6	4895211	4897644	2434	*	25	3.34842	-0.433633	-10.9303	0.000104024	0.00255725	15160842	15160866	25
chr15	95845574	95846508	935	*	10	1.6813	-0.551877	-10.9301	0.000104024	0.00255725	5603704	5603713	10
chr4	129598198	129599039	842	*	9	1.23216	-0.592398	-10.9301	0.000104024	0.00255725	13466198	13466206	9
chr19	58651812	58653242	1431	*	25	3.18937	-0.367792	-10.9298	0.000104024	0.00255725	8467918	8467942	25
chr18	5901659	5903160	1502	*	20	2.43768	-0.447737	-10.9298	0.000104024	0.00255725	7282318	7282337	20
chr7	73610132	73610587	456	*	7	0.960066	-0.572251	-10.9297	0.000104024	0.00255725	16802191	16802197	7
chr14	65400402	65402515	2114	*	28	3.23801	-0.463418	-10.9296	0.000104024	0.00255725	4473350	4473377	28
chr10	28160024	28161067	1044	*	14	1.64759	-0.490649	-10.9296	0.000104024	0.00255725	195102	195115	14
chr3	153889363	153891300	1938	*	23	2.85158	-0.370482	-10.9295	0.000104024	0.00255725	12468304	12468326	23
chr17	47725242	47726549	1308	*	20	3.64036	-0.564613	-10.9295	0.000104024	0.00255725	6857732	6857751	20
chr7	38267399	38269638	2240	*	29	3.43582	-0.371728	-10.9293	0.000104024	0.00255725	16540071	16540099	29
chr16	16118128	16119146	1019	*	13	1.37963	-0.466826	-10.9293	0.000104024	0.00255725	5807724	5807736	13
chr7	4725477	4727160	1684	*	25	3.5215	-0.455943	-10.9292	0.000104024	0.00255725	16277440	16277464	25
chr1	74281721	74283212	1492	*	23	2.82034	-0.440802	-10.9287	0.000104024	0.00255725	8999203	8999225	23
chr15	62715378	62716079	702	*	10	1.25183	-0.535118	-10.9287	0.000104024	0.00255725	5284741	5284750	10
chr13	42189348	42191098	1751	*	24	3.04053	-0.432011	-10.9286	0.000104024	0.00255725	3361472	3361495	24
chr5	47432438	47432736	299	*	6	1.03677	-0.760947	-10.9286	0.000104024	0.00255725	14135990	14135995	6
chr9	116947021	116947690	670	*	7	0.757546	-0.479971	-10.9284	0.000104024	0.00255725	19464816	19464822	7
chr14	22934902	22936866	1965	*	18	2.28687	-0.453017	-10.9284	0.000104024	0.00255725	4137135	4137152	18
chr19	36278236	36280334	2099	*	27	3.0789	-0.410239	-10.9283	0.000104024	0.00255725	8237582	8237608	27
chr10	119872435	119873343	909	*	9	1.02099	-0.523347	-10.9282	0.000104024	0.00255725	940545	940553	9
chr3	34397007	34399319	2313	*	35	4.20984	-0.389829	-10.9282	0.000104024	0.00255725	11566988	11567022	35
chr18	76413660	76415271	1612	*	24	3.0848	-0.455373	-10.928	0.000104024	0.00255725	7834720	7834743	24
chr9	63336528	63337435	908	*	10	1.80938	-0.653264	-10.9279	0.000104024	0.00255725	19000309	19000318	10
chr12	82218173	82219921	1749	*	27	2.97174	-0.392792	-10.9279	0.000104024	0.00255725	2737562	2737588	27
chr12	75967333	75968128	796	*	22	2.39737	-0.438591	-10.9278	0.000104024	0.00255725	2678912	2678933	22
chr2	28113448	28114756	1309	*	17	2.18581	-0.495369	-10.9276	0.000104024	0.00255725	10141350	10141366	17
chr10	7381041	7382924	1884	*	34	4.03219	-0.433639	-10.9276	0.000104024	0.00255725	33153	33186	34
chr19	30745875	30747705	1831	*	17	2.6759	-0.484208	-10.9276	0.000104024	0.00255725	8197858	8197874	17
chr11	96986158	96987493	1336	*	31	3.47007	-0.368187	-10.9275	0.000104024	0.00255725	1862481	1862511	31
chr18	40381254	40382628	1375	*	19	2.39496	-0.447725	-10.9274	0.000104024	0.00255725	7529205	7529223	19
chr3	144862767	144864563	1797	*	20	2.63623	-0.440541	-10.9273	0.000104024	0.00255725	12386867	12386886	20
chr18	81539067	81540042	976	*	16	2.21168	-0.476435	-10.9272	0.000104024	0.00255725	7888271	7888286	16
chr10	25774566	25775638	1073	*	9	1.13377	-0.509307	-10.9272	0.000104024	0.00255725	178900	178908	9
chr4	6481096	6481964	869	*	19	2.92246	-0.522167	-10.9272	0.000104024	0.00255725	12523007	12523025	19
chr4	97587936	97588691	756	*	11	1.49019	-0.529764	-10.9271	0.000104024	0.00255725	13159869	13159879	11
chr6	115318659	115319976	1318	*	19	2.2515	-0.436383	-10.9271	0.000104024	0.00255725	15956275	15956293	19
chr11	121584697	121585947	1251	*	16	1.88172	-0.499949	-10.927	0.000104024	0.00255725	2171759	2171774	16
chr8	117060220	117060936	717	*	20	3.20353	-0.517029	-10.9268	0.000104024	0.00255725	18369640	18369659	20
chr6	47409193	47409600	408	*	8	1.28751	-0.625683	-10.9267	0.000104024	0.00255725	15454793	15454800	8
chr12	108984972	108987774	2803	*	57	6.32235	-0.436471	-10.9266	0.000104024	0.00255725	2977551	2977607	57
chr4	48839966	48840991	1026	*	16	1.72014	-0.477001	-10.9266	0.000104024	0.00255725	12836033	12836048	16
chr8	18867390	18867887	498	*	9	1.16195	-0.565781	-10.9265	0.000104024	0.00255725	17548251	17548259	9
chr5	35999826	36001023	1198	*	21	2.47119	-0.436617	-10.9265	0.000104024	0.00255725	14051654	14051674	21
chr17	65636543	65637277	735	*	12	1.41868	-0.458908	-10.9263	0.000104024	0.00255725	7000323	7000334	12
chr17	53887270	53889357	2088	*	49	5.81791	-0.390399	-10.9262	0.000104024	0.00255725	6912177	6912225	49
chr1	116441617	116442549	933	*	11	2.25768	-0.588596	-10.9262	0.000104024	0.00255725	9284246	9284256	11
chr16	10440269	10443480	3212	*	37	4.50595	-0.39272	-10.9262	0.000104024	0.00255725	5765862	5765898	37
chr10	17232133	17233267	1135	*	13	1.94405	-0.458768	-10.926	0.000104024	0.00255725	103091	103103	13
chr16	4608583	4609283	701	*	26	3.06287	-0.44006	-10.9259	0.000104024	0.00255725	5720137	5720162	26
chr19	16368144	16369774	1631	*	23	3.233	-0.429188	-10.9259	0.000104024	0.00255725	8074718	8074740	23
chr9	19762893	19764541	1649	*	42	5.09203	-0.396287	-10.9257	0.000104024	0.00255725	18619175	18619216	42
chr14	116460069	116461809	1741	*	18	2.47291	-0.456009	-10.9257	0.000104024	0.00255725	4813356	4813373	18
chr17	71946391	71947030	640	*	9	1.12906	-0.524874	-10.9256	0.000104024	0.00255725	7067084	7067092	9
chr9	26692730	26693670	941	*	9	2.36102	-0.753815	-10.9255	0.000104024	0.00255725	18674624	18674632	9
chr6	73493264	73493849	586	*	12	1.54891	-0.485614	-10.9253	0.000104024	0.00255725	15647460	15647471	12
chr16	84150523	84150888	366	*	6	1.22094	-0.63853	-10.9252	0.000104024	0.00255725	6296616	6296621	6
chr5	134297294	134300963	3670	*	66	8.45545	-0.446487	-10.9252	0.000104024	0.00255725	14934194	14934259	66
chr14	109054399	109055844	1446	*	45	5.88222	-0.533202	-10.9248	0.000104024	0.00255725	4774499	4774543	45
chr14	101766088	101767850	1763	*	19	2.21318	-0.424419	-10.9246	0.000104024	0.00255725	4724832	4724850	19
chr8	126682173	126683601	1429	*	18	2.50435	-0.471617	-10.9242	0.000104024	0.00255725	18509613	18509630	18
chr9	106578643	106582223	3581	*	44	5.97093	-0.411503	-10.9242	0.000104024	0.00255725	19359822	19359865	44
chr7	30814594	30817171	2578	*	35	4.28081	-0.374241	-10.9241	0.000104024	0.00255725	16473299	16473333	35
chr6	106564055	106564431	377	*	6	1.1882	-0.684667	-10.924	0.000104024	0.00255725	15895389	15895394	6
chr1	182807234	182808351	1118	*	10	1.77347	-0.640914	-10.9239	0.000104024	0.00255725	9829818	9829827	10
chr6	81621559	81622999	1441	*	13	2.19717	-0.530993	-10.9239	0.000104024	0.00255725	15685288	15685300	13
chr15	64254223	64255199	977	*	12	1.71381	-0.554568	-10.9238	0.000104024	0.00255725	5294374	5294385	12
chr7	45497792	45499061	1270	*	25	3.58397	-0.458457	-10.9238	0.000104024	0.00255725	16595656	16595680	25
chr1	9880766	9882660	1895	*	25	3.00551	-0.44706	-10.9238	0.000104024	0.00255725	8528040	8528064	25
chr9	104289841	104290898	1058	*	22	2.98863	-0.462392	-10.9237	0.000104024	0.00255725	19336218	19336239	22
chr19	59285025	59285818	794	*	8	1.09848	-0.563882	-10.9234	0.000104024	0.00255725	8474684	8474691	8
chr13	46878559	46879684	1126	*	22	2.43845	-0.448583	-10.9233	0.000104024	0.00255725	3412665	3412686	22
chr3	32107295	32108348	1054	*	15	2.8028	-0.561097	-10.9233	0.000104024	0.00255725	11548411	11548425	15
chr16	74442095	74442526	432	*	6	0.893797	-0.634654	-10.9232	0.000104024	0.00255725	6236278	6236283	6
chr8	18190811	18192654	1844	*	16	2.87253	-0.508595	-10.9231	0.000104024	0.00255725	17542253	17542268	16
chr13	73927326	73929061	1736	*	16	1.96892	-0.435937	-10.9231	0.000104024	0.00255725	3671668	3671683	16
chr1	166419517	166420272	756	*	11	1.34931	-0.55536	-10.9231	0.000104024	0.00255725	9676956	9676966	11
chr19	20996860	20997804	945	*	12	1.50953	-0.528254	-10.9231	0.000104024	0.00255725	8105747	8105758	12
chr10	21596473	21597791	1319	*	18	2.38909	-0.458288	-10.923	0.000104024	0.00255725	143254	143271	18
chr5	138766485	138767446	962	*	17	1.96421	-0.498824	-10.923	0.000104024	0.00255725	14990980	14990996	17
chr17	72893506	72896120	2615	*	34	4.37651	-0.450443	-10.9228	0.000104024	0.00255725	7075690	7075723	34
chr4	5049857	5050932	1076	*	10	1.75074	-0.574413	-10.9228	0.000104024	0.00255725	12513773	12513782	10
chr5	92058578	92059147	570	*	7	0.819664	-0.587313	-10.9226	0.000104024	0.00255725	14458841	14458847	7
chr18	44419841	44420354	514	*	9	1.2628	-0.660965	-10.9224	0.0001056	0.00255725	7555983	7555991	9
chr12	85849267	85850167	901	*	18	1.98008	-0.510212	-10.9223	0.0001056	0.00255725	2779128	2779145	18
chr5	150036566	150037681	1116	*	16	2.2986	-0.490021	-10.9222	0.0001056	0.00255725	15132847	15132862	16
chr1	181911080	181912558	1479	*	19	2.27631	-0.406671	-10.9221	0.0001056	0.00255725	9818912	9818930	19
chr2	20726147	20727230	1084	*	10	1.13727	-0.482958	-10.9221	0.0001056	0.00255725	10078359	10078368	10
chr4	145151414	145153349	1936	*	20	2.28139	-0.447674	-10.922	0.0001056	0.00255725	13674602	13674621	20
chr7	16327182	16328443	1262	*	17	2.61711	-0.451238	-10.922	0.0001056	0.00255725	16340343	16340359	17
chr1	152527486	152529654	2169	*	31	4.07883	-0.43954	-10.922	0.0001056	0.00255725	9554011	9554041	31
chr9	66447532	66449044	1513	*	21	2.84792	-0.470103	-10.9219	0.0001056	0.00255725	19032019	19032039	21
chr9	40219437	40220422	986	*	11	1.81567	-0.58149	-10.9218	0.0001056	0.00255725	18768826	18768836	11
chr3	79186714	79187864	1151	*	11	1.45139	-0.573813	-10.9218	0.0001056	0.00255725	11860995	11861005	11
chr3	154748368	154748993	626	*	18	1.96501	-0.438174	-10.9217	0.0001056	0.00255725	12477035	12477052	18
chr4	134818628	134820328	1701	*	16	1.92891	-0.408003	-10.9217	0.0001056	0.00255725	13535916	13535931	16
chr17	64407452	64409201	1750	*	31	5.35558	-0.457551	-10.9214	0.0001056	0.00255725	6988649	6988679	31
chr11	88353127	88354388	1262	*	21	2.47358	-0.553296	-10.9214	0.0001056	0.00255725	1777397	1777417	21
chr1	152748650	152749768	1119	*	21	2.8895	-0.517895	-10.9213	0.0001056	0.00255725	9556708	9556728	21
chr9	107907571	107908379	809	*	27	3.39925	-0.401042	-10.921	0.0001056	0.00255725	19374980	19375006	27
chr1	55094801	55095854	1054	*	13	2.14241	-0.503805	-10.921	0.0001056	0.00255725	8850537	8850549	13
chr19	57680704	57681706	1003	*	22	2.92785	-0.459806	-10.9209	0.0001056	0.00255725	8457329	8457350	22
chr13	96718265	96720916	2652	*	26	2.94448	-0.418385	-10.9209	0.0001056	0.00255725	3821321	3821346	26
chr10	21515404	21516759	1356	*	20	2.61642	-0.474016	-10.9208	0.0001056	0.00255725	142514	142533	20
chr5	65001104	65002418	1315	*	18	2.43517	-0.502492	-10.9208	0.0001056	0.00255725	14248273	14248290	18
chr1	168305874	168306757	884	*	11	1.50194	-0.602121	-10.9208	0.0001056	0.00255725	9696076	9696086	11
chr8	102342652	102344021	1370	*	14	1.7005	-0.475663	-10.9207	0.0001056	0.00255725	18210767	18210780	14
chr10	75765815	75767649	1835	*	23	3.72005	-0.494227	-10.9206	0.0001056	0.00255725	544941	544963	23
chr13	103294176	103296830	2655	*	41	4.75062	-0.432075	-10.9205	0.0001056	0.00255725	3887162	3887202	41
chr6	31057824	31058279	456	*	8	0.953754	-0.564829	-10.9205	0.0001056	0.00255725	15337321	15337328	8
chr1	58192001	58193303	1303	*	15	2.77302	-0.490652	-10.9203	0.0001056	0.00255725	8874271	8874285	15
chr12	13397543	13398596	1054	*	15	2.23174	-0.470024	-10.9203	0.0001056	0.00255725	2249587	2249601	15
chr5	93158628	93159178	551	*	8	0.873797	-0.500319	-10.9203	0.0001056	0.00255725	14472773	14472780	8
chr1	36796642	36798904	2263	*	44	5.56276	-0.435063	-10.9202	0.0001056	0.00255725	8712098	8712141	44
chr13	116933875	116935809	1935	*	24	2.88319	-0.42448	-10.9202	0.0001056	0.00255725	4006390	4006413	24
chr13	45499705	45501950	2246	*	24	3.10751	-0.504345	-10.9202	0.0001056	0.00255725	3397416	3397439	24
chr13	15496730	15497438	709	*	7	0.892717	-0.487487	-10.9199	0.0001056	0.00255725	3154831	3154837	7
chr8	45352451	45354198	1748	*	19	2.65907	-0.475554	-10.9198	0.0001056	0.00255725	17756458	17756476	19
chr5	85275973	85276351	379	*	6	1.12572	-0.723166	-10.9196	0.0001056	0.00255725	14409945	14409950	6
chr5	20190776	20191650	875	*	15	1.86515	-0.45619	-10.9194	0.0001056	0.00255725	13907184	13907198	15
chr2	11058354	11059059	706	*	11	1.39399	-0.520124	-10.9194	0.0001056	0.00255725	10012752	10012762	11
chr15	24667463	24668550	1088	*	15	2.42651	-0.546944	-10.9193	0.0001056	0.00255725	5023794	5023808	15
chr4	72125970	72126421	452	*	13	1.43799	-0.522295	-10.9193	0.0001056	0.00255725	12998308	12998320	13
chr8	17420269	17422552	2284	*	26	3.55846	-0.442873	-10.9192	0.0001056	0.00255725	17538136	17538161	26
chr3	53611389	53613026	1638	*	21	2.33405	-0.406618	-10.9192	0.0001056	0.00255725	11702790	11702810	21
chr5	53685378	53685777	400	*	10	1.28764	-0.525233	-10.9191	0.0001056	0.00255725	14180762	14180771	10
chr5	112344843	112348107	3265	*	51	6.70245	-0.488024	-10.919	0.0001056	0.00255725	14652213	14652263	51
chr3	59297690	59299277	1588	*	27	2.97539	-0.406941	-10.9189	0.0001056	0.00255725	11746317	11746343	27
chr16	58521178	58522132	955	*	14	1.65413	-0.468868	-10.9189	0.0001056	0.00255725	6143219	6143232	14
chr10	71078509	71079749	1241	*	17	2.6506	-0.518928	-10.9188	0.0001056	0.00255725	510387	510403	17
chr8	15344211	15345984	1774	*	23	3.84985	-0.467277	-10.9187	0.0001056	0.00255725	17525183	17525205	23
chr1	82884599	82886967	2369	*	27	3.54185	-0.490551	-10.9186	0.0001056	0.00255725	9070892	9070918	27
chr1	158605368	158607216	1849	*	27	2.99821	-0.405232	-10.9185	0.0001056	0.00255725	9611253	9611279	27
chr6	72317611	72320136	2526	*	36	4.66357	-0.480042	-10.9184	0.0001056	0.00255725	15633620	15633655	36
chr4	40322907	40324833	1927	*	27	3.44541	-0.380322	-10.9181	0.0001056	0.00255725	12744136	12744162	27
chr5	149965860	149968185	2326	*	26	3.41344	-0.46437	-10.9181	0.0001056	0.00255725	15131995	15132020	26
chr5	142887742	142889092	1351	*	23	3.95729	-0.500843	-10.9177	0.0001056	0.00255725	15041778	15041800	23
chr19	30608835	30610727	1893	*	20	2.24048	-0.412137	-10.9176	0.0001056	0.00255725	8196852	8196871	20
chr18	62508836	62509101	266	*	10	1.51578	-0.582789	-10.9174	0.0001056	0.00255725	7698577	7698586	10
chr16	89992087	89992945	859	*	18	1.9553	-0.476215	-10.9172	0.0001056	0.00255725	6341510	6341527	18
chr7	109875666	109877578	1913	*	20	2.67137	-0.436464	-10.917	0.0001056	0.00255725	17070145	17070164	20
chr18	65708528	65709916	1389	*	18	2.1218	-0.486558	-10.917	0.0001056	0.00255725	7731273	7731290	18
chr19	16843078	16844623	1546	*	15	1.88752	-0.525829	-10.917	0.0001056	0.00255725	8078658	8078672	15
chr9	115261147	115262997	1851	*	25	2.82397	-0.384768	-10.9169	0.0001056	0.00255725	19447970	19447994	25
chr6	15725920	15726709	790	*	9	1.2101	-0.575491	-10.9168	0.0001056	0.00255725	15230751	15230759	9
chr17	49713744	49715129	1386	*	17	2.61256	-0.474943	-10.9167	0.0001056	0.00255725	6879531	6879547	17
chr7	49061829	49063236	1408	*	18	2.84514	-0.499221	-10.9163	0.0001056	0.00255725	16630244	16630261	18
chr1	78268536	78270871	2336	*	24	3.2151	-0.427421	-10.9162	0.0001056	0.00255725	9037235	9037258	24
chr5	115524951	115525419	469	*	13	1.34527	-0.515692	-10.9161	0.0001056	0.00255725	14703673	14703685	13
chr5	13626303	13627853	1551	*	18	2.27009	-0.505183	-10.916	0.0001056	0.00255725	13873596	13873613	18
chr9	110399752	110401337	1586	*	17	2.29263	-0.540993	-10.9158	0.0001056	0.00255725	19400687	19400703	17
chr3	101819823	101821172	1350	*	13	1.95971	-0.466523	-10.9157	0.0001056	0.00255725	12053030	12053042	13
chr1	82901178	82902013	836	*	12	1.66562	-0.489018	-10.9157	0.0001056	0.00255725	9071020	9071031	12
chr7	73582315	73583561	1247	*	15	1.73504	-0.46438	-10.9156	0.0001056	0.00255725	16801812	16801826	15
chr3	32279490	32281265	1776	*	17	3.93288	-0.575659	-10.9154	0.0001056	0.00255725	11549623	11549639	17
chr4	100049329	100049872	544	*	14	1.46249	-0.457903	-10.9153	0.0001056	0.00255725	13183718	13183731	14
chr18	33982794	33983720	927	*	17	1.88016	-0.449788	-10.9153	0.0001056	0.00255725	7464623	7464639	17
chr12	83776742	83777452	711	*	17	2.08451	-0.481222	-10.9148	0.000107177	0.00255725	2753382	2753398	17
chr9	111172524	111175214	2691	*	24	3.26752	-0.430435	-10.9148	0.000107177	0.00255725	19410546	19410569	24
chr14	8464936	8466350	1415	*	23	3.28275	-0.468687	-10.9148	0.000107177	0.00255725	4038236	4038258	23
chr8	83189671	83190915	1245	*	14	1.885	-0.521489	-10.9147	0.000107177	0.00255725	18039776	18039789	14
chr13	40575276	40576966	1691	*	19	2.29518	-0.369877	-10.9147	0.000107177	0.00255725	3343610	3343628	19
chr1	134867508	134867785	278	*	7	1.06461	-0.619967	-10.9146	0.000107177	0.00255725	9431426	9431432	7
chr8	108924448	108925819	1372	*	25	2.88296	-0.482029	-10.9146	0.000107177	0.00255725	18279670	18279694	25
chr11	120395082	120396428	1347	*	22	3.19372	-0.457597	-10.9146	0.000107177	0.00255725	2158649	2158670	22
chr2	167878055	167879304	1250	*	21	3.10967	-0.488751	-10.9145	0.000107177	0.00255725	11238414	11238434	21
chr18	41947933	41949575	1643	*	28	3.15694	-0.39325	-10.9144	0.000107177	0.00255725	7537225	7537252	28
chr14	32289018	32289961	944	*	14	2.12857	-0.470053	-10.9144	0.000107177	0.00255725	4219068	4219081	14
chr2	142004698	142006243	1546	*	14	1.94571	-0.547998	-10.9142	0.000107177	0.00255725	10989223	10989236	14
chr18	55045474	55046501	1028	*	13	1.51753	-0.490456	-10.9142	0.000107177	0.00255725	7632140	7632152	13
chr14	117684185	117685036	852	*	19	2.15807	-0.487391	-10.914	0.000107177	0.00255725	4822654	4822672	19
chr9	117071691	117072069	379	*	6	0.705754	-0.523497	-10.9139	0.000107177	0.00255725	19465879	19465884	6
chr9	57107390	57108122	733	*	16	2.18893	-0.513276	-10.9138	0.000107177	0.00255725	18935706	18935721	16
chr16	69793906	69794517	612	*	10	1.09119	-0.483743	-10.9138	0.000107177	0.00255725	6205577	6205586	10
chr19	22657832	22658391	560	*	12	1.42741	-0.494067	-10.9136	0.000107177	0.00255725	8118939	8118950	12
chr12	55527940	55529083	1144	*	20	2.92861	-0.469083	-10.9136	0.000107177	0.00255725	2530396	2530415	20
chr12	101886792	101887659	868	*	10	1.46762	-0.541865	-10.9136	0.000107177	0.00255725	2893648	2893657	10
chr14	18836699	18837259	561	*	8	1.24249	-0.547366	-10.9135	0.000107177	0.00255725	4102442	4102449	8
chr1	150802275	150802925	651	*	16	1.77129	-0.382526	-10.9133	0.000107177	0.00255725	9537013	9537028	16
chr11	105064103	105065747	1645	*	18	3.13527	-0.484166	-10.9131	0.000107177	0.00255725	1969667	1969684	18
chr5	145556192	145557476	1285	*	33	3.80445	-0.42246	-10.9129	0.000107177	0.00255725	15076758	15076790	33
chr10	32742925	32743733	809	*	11	1.98777	-0.534281	-10.9125	0.000107177	0.00255725	219579	219589	11
chr8	78679388	78681250	1863	*	22	2.63641	-0.428016	-10.9124	0.000107177	0.00255725	18005697	18005718	22
chr10	45873023	45874058	1036	*	15	1.73487	-0.455195	-10.9122	0.000107177	0.00255725	319514	319528	15
chr11	114006994	114008645	1652	*	23	2.60709	-0.445314	-10.9122	0.000107177	0.00255725	2064038	2064060	23
chr1	54398389	54399771	1383	*	15	2.50215	-0.588581	-10.9117	0.000107177	0.00255725	8844624	8844638	15
chr4	91828392	91828931	540	*	6	0.724102	-0.43895	-10.9117	0.000107177	0.00255725	13127445	13127450	6
chr11	57702316	57703211	896	*	19	2.32164	-0.475336	-10.9117	0.000107177	0.00255725	1456784	1456802	19
chr7	130446006	130447143	1138	*	14	1.69559	-0.524688	-10.9115	0.000107177	0.00255725	17260856	17260869	14
chr2	151824800	151827510	2711	*	31	4.8701	-0.42208	-10.9114	0.000107177	0.00255725	11057222	11057252	31
chr18	60999385	61001434	2050	*	30	4.16196	-0.524806	-10.9113	0.000107177	0.00255725	7681664	7681693	30
chr17	8385932	8386266	335	*	25	2.66292	-0.485558	-10.9113	0.000107177	0.00255725	6478600	6478624	25
chr3	95873955	95875051	1097	*	20	2.08464	-0.486928	-10.9111	0.000107177	0.00255725	11999893	11999912	20
chr8	112733914	112734912	999	*	10	1.42085	-0.626477	-10.911	0.000107177	0.00255725	18324919	18324928	10
chr10	117183511	117184225	715	*	12	1.77656	-0.563219	-10.9109	0.000107177	0.00255725	908717	908728	12
chr16	62840389	62841773	1385	*	16	2.58373	-0.527788	-10.9108	0.000107177	0.00255725	6167215	6167230	16
chr10	99009449	99010871	1423	*	18	2.26313	-0.504418	-10.9107	0.000107177	0.00255725	776425	776442	18
chr16	30967217	30967759	543	*	12	1.28774	-0.492914	-10.9102	0.000107177	0.00255725	5934137	5934148	12
chr15	96160154	96161470	1317	*	20	2.76876	-0.488018	-10.9102	0.000107177	0.00255725	5607417	5607436	20
chr17	87144333	87145375	1043	*	13	1.58869	-0.507253	-10.91	0.000107177	0.00255725	7212410	7212422	13
chr5	111237902	111238544	643	*	13	1.40434	-0.471219	-10.9099	0.000107177	0.00255725	14638110	14638122	13
chr2	77539647	77540596	950	*	8	1.1253	-0.605264	-10.9098	0.000107177	0.00255725	10542597	10542604	8
chr6	29058185	29059304	1120	*	15	1.96919	-0.441635	-10.9097	0.000107177	0.00255725	15316184	15316198	15
chr15	32208906	32209251	346	*	7	1.11863	-0.549419	-10.9097	0.000107177	0.00255725	5084687	5084693	7
chr3	98422196	98423122	927	*	17	1.81207	-0.453279	-10.9096	0.000107177	0.00255725	12026245	12026261	17
chr6	137747759	137749398	1640	*	18	3.04463	-0.559101	-10.9095	0.000107177	0.00255725	16154643	16154660	18
chr15	26608336	26609878	1543	*	22	3.04306	-0.46372	-10.9094	0.000107177	0.00255725	5040659	5040680	22
chr8	106207449	106207740	292	*	6	0.943126	-0.658468	-10.9094	0.000107177	0.00255725	18247151	18247156	6
chr18	11812928	11813539	612	*	8	0.861954	-0.588564	-10.9091	0.000107177	0.00255725	7318706	7318713	8
chr5	130537516	130540640	3125	*	39	4.25287	-0.343187	-10.9091	0.000107177	0.00255725	14900786	14900824	39
chr8	105228787	105230199	1413	*	16	2.15233	-0.519222	-10.9091	0.000107177	0.00255725	18233633	18233648	16
chr19	52914498	52915933	1436	*	17	2.35367	-0.459426	-10.9088	0.000107177	0.00255725	8399857	8399873	17
chr9	30074114	30078603	4490	*	46	7.83133	-0.477935	-10.9087	0.000107177	0.00255725	18698247	18698292	46
chr8	117453467	117455361	1895	*	38	4.48571	-0.393975	-10.9087	0.000107177	0.00255725	18375778	18375815	38
chr2	17473992	17475530	1539	*	19	2.72775	-0.541603	-10.9086	0.000107177	0.00255725	10052796	10052814	19
chr13	55129666	55131033	1368	*	27	3.76273	-0.524782	-10.9085	0.000107177	0.00255725	3503196	3503222	27
chr12	36624679	36625743	1065	*	13	2.20328	-0.556546	-10.9085	0.000107177	0.00255725	2413342	2413354	13
chr12	34321955	34324166	2212	*	22	2.84304	-0.45488	-10.9081	0.000107177	0.00255725	2397286	2397307	22
chr5	35663947	35665478	1532	*	21	2.42985	-0.452401	-10.9081	0.000107177	0.00255725	14047452	14047472	21
chr10	7201380	7204483	3104	*	47	6.49485	-0.480394	-10.9078	0.000107177	0.00255725	31385	31431	47
chr4	86761375	86761911	537	*	6	0.665255	-0.569262	-10.9077	0.000107177	0.00255725	13090923	13090928	6
chr3	54772065	54773838	1774	*	27	3.51969	-0.416617	-10.9076	0.000107177	0.00255725	11712603	11712629	27
chr17	3119908	3120472	565	*	8	1.0651	-0.561474	-10.9076	0.000107177	0.00255725	6434440	6434447	8
chr12	17353671	17355483	1813	*	25	3.3623	-0.49261	-10.9075	0.000107177	0.00255725	2275809	2275833	25
chr12	102035037	102035934	898	*	13	1.79719	-0.510713	-10.9074	0.000107177	0.00255725	2895293	2895305	13
chr4	4203412	4203902	491	*	10	1.52937	-0.523202	-10.9074	0.000107177	0.00255725	12508685	12508694	10
chr5	117043276	117044091	816	*	23	2.64475	-0.462159	-10.9074	0.000107177	0.00255725	14725195	14725217	23
chr6	22302731	22303179	449	*	8	0.920503	-0.525531	-10.9072	0.000107177	0.00255725	15271373	15271380	8
chr4	153147545	153148222	678	*	13	1.60879	-0.557864	-10.9072	0.000107177	0.00255725	13757640	13757652	13
chr4	155418770	155419932	1163	*	22	2.72422	-0.409337	-10.9072	0.000107177	0.00255725	13790892	13790913	22
chr11	90295674	90296631	958	*	16	2.16574	-0.483301	-10.9071	0.000107177	0.00255725	1798901	1798916	16
chr2	114444828	114445543	716	*	6	0.860791	-0.691947	-10.907	0.000107177	0.00255725	10775064	10775069	6
chr16	49001049	49002309	1261	*	11	1.42685	-0.545348	-10.907	0.000107177	0.00255725	6081126	6081136	11
chr18	80091526	80092058	533	*	9	1.21925	-0.546259	-10.907	0.000107177	0.00255725	7870527	7870535	9
chr10	106879147	106880507	1361	*	13	1.61985	-0.487729	-10.907	0.000107177	0.00255725	823604	823616	13
chr4	107761653	107762322	670	*	12	1.29017	-0.444446	-10.9068	0.000107177	0.00255725	13257127	13257138	12
chr4	102406574	102407851	1278	*	18	2.21646	-0.442899	-10.9067	0.000107177	0.00255725	13204499	13204516	18
chr15	94759340	94761034	1695	*	26	3.34155	-0.405685	-10.9067	0.000107177	0.00255725	5593177	5593202	26
chr4	103889440	103891879	2440	*	26	3.69631	-0.496882	-10.9067	0.000107177	0.00255725	13216881	13216906	26
chr19	40777326	40779142	1817	*	35	4.7379	-0.384741	-10.9067	0.000107177	0.00255725	8277592	8277626	35
chr6	111852555	111853832	1278	*	19	2.9087	-0.503767	-10.9066	0.000107177	0.00255725	15923006	15923024	19
chr8	70334610	70336348	1739	*	34	4.05336	-0.390801	-10.9065	0.000107177	0.00255725	17935280	17935313	34
chr6	28716330	28717097	768	*	11	1.38508	-0.525266	-10.9064	0.000107177	0.00255725	15312355	15312365	11
chr4	150859122	150860621	1500	*	20	2.7594	-0.474117	-10.9062	0.000107177	0.00255725	13722130	13722149	20
chr16	38330135	38331574	1440	*	34	4.397	-0.427099	-10.9061	0.000107177	0.00255725	6008251	6008284	34
chr13	78219289	78220470	1182	*	13	1.5881	-0.510317	-10.906	0.000107177	0.00255725	3698222	3698234	13
chr11	84877110	84878875	1766	*	26	4.05693	-0.533054	-10.9058	0.000107177	0.00255725	1739916	1739941	26
chr14	77225253	77226336	1084	*	20	3.0498	-0.546816	-10.9055	0.000107177	0.00255725	4578140	4578159	20
chr16	93289963	93291082	1120	*	14	2.07939	-0.473952	-10.9055	0.000107177	0.00255725	6386956	6386969	14
chr1	151752638	151754505	1868	*	27	3.66744	-0.430392	-10.9054	0.000107177	0.00255725	9545673	9545699	27
chr1	135587525	135588209	685	*	13	2.1594	-0.568761	-10.9054	0.000107177	0.00255725	9440054	9440066	13
chr10	84970605	84971777	1173	*	15	1.61181	-0.447087	-10.9053	0.000107177	0.00255725	651695	651709	15
chr16	57966807	57968301	1495	*	44	7.61722	-0.58803	-10.9053	0.000107177	0.00255725	6139203	6139246	44
chr15	37920630	37921415	786	*	9	1.22456	-0.505774	-10.905	0.000107177	0.00255725	5125661	5125669	9
chr1	130705880	130707052	1173	*	14	1.8603	-0.51661	-10.905	0.000107177	0.00255725	9384285	9384298	14
chr8	10766547	10767496	950	*	11	1.82519	-0.618444	-10.905	0.000107177	0.00255725	17466857	17466867	11
chr15	41761222	41763585	2364	*	26	3.89593	-0.479777	-10.905	0.000107177	0.00255725	5153844	5153869	26
chr17	59970322	59971522	1201	*	13	2.81722	-0.56279	-10.9049	0.000107177	0.00255725	6956419	6956431	13
chr19	28338774	28340548	1775	*	21	2.42603	-0.421809	-10.9048	0.000107177	0.00255725	8173018	8173038	21
chr3	143060125	143061678	1554	*	13	1.63914	-0.480191	-10.9047	0.000107177	0.00255725	12370147	12370159	13
chr2	65570640	65573111	2472	*	31	3.56643	-0.398682	-10.9044	0.000107177	0.00255725	10427364	10427394	31
chr8	28362344	28363692	1349	*	18	2.88466	-0.584574	-10.9042	0.000107177	0.00255725	17628029	17628046	18
chr19	14571175	14571777	603	*	10	1.67481	-0.576374	-10.904	0.000107177	0.00255725	8061294	8061303	10
chr17	78248375	78249036	662	*	9	1.59054	-0.618096	-10.9039	0.000107177	0.00255725	7115411	7115419	9
chr10	77431178	77433624	2447	*	27	3.0893	-0.418813	-10.9038	0.000107177	0.00255725	565430	565456	27
chr6	99263212	99265360	2149	*	30	3.78604	-0.383054	-10.9038	0.000107177	0.00255725	15848172	15848201	30
chr5	123560455	123561423	969	*	29	3.15667	-0.407135	-10.9036	0.000107177	0.00255725	14818136	14818164	29
chr4	116722417	116724351	1935	*	20	2.70459	-0.506203	-10.9036	0.000107177	0.00255725	13321656	13321675	20
chr10	66463432	66464187	756	*	8	0.991202	-0.528304	-10.9035	0.000107177	0.00255725	458794	458801	8
chr4	104441191	104441910	720	*	12	1.26936	-0.470623	-10.9034	0.000107177	0.00255725	13221153	13221164	12
chr8	104516698	104517643	946	*	13	1.86761	-0.531261	-10.9033	0.000107177	0.00255725	18227378	18227390	13
chr14	121750022	121751537	1516	*	26	2.94452	-0.408088	-10.9033	0.000107177	0.00255725	4869674	4869699	26
chr6	135500985	135501967	983	*	21	2.73549	-0.463615	-10.9032	0.000107177	0.00255725	16130292	16130312	21
chr10	17629383	17629988	606	*	8	1.43645	-0.511808	-10.9032	0.000107177	0.00255725	105855	105862	8
chr16	66178290	66179377	1088	*	11	1.95281	-0.511871	-10.9029	0.000107177	0.00255725	6187702	6187712	11
chr8	18264657	18265265	609	*	20	2.118	-0.446575	-10.9028	0.000107177	0.00255725	17542751	17542770	20
chr13	35445146	35445948	803	*	18	2.06445	-0.471212	-10.9028	0.000107177	0.00255725	3298589	3298606	18
chr11	63698501	63700316	1816	*	17	2.56679	-0.511937	-10.9027	0.000107177	0.00255725	1521925	1521941	17
chr5	48605956	48607593	1638	*	21	3.25316	-0.513023	-10.9026	0.000107177	0.00255725	14142743	14142763	21
chr2	127445406	127446503	1098	*	12	2.1969	-0.613199	-10.9026	0.000107177	0.00255725	10881336	10881347	12
chr2	75230460	75231149	690	*	8	1.09871	-0.616508	-10.9026	0.000107177	0.00255725	10517568	10517575	8
chr3	130010681	130012125	1445	*	21	3.12894	-0.572196	-10.9024	0.000107177	0.00255725	12265173	12265193	21
chr19	21981787	21982470	684	*	23	2.43684	-0.506634	-10.9024	0.000107177	0.00255725	8114348	8114370	23
chr2	97838578	97840086	1509	*	25	3.30379	-0.470469	-10.9023	0.000107177	0.00255725	10671007	10671031	25
chr8	48617546	48618285	740	*	12	1.38904	-0.478611	-10.9023	0.000107177	0.00255725	17796535	17796546	12
chr3	103728052	103730284	2233	*	29	3.62994	-0.444911	-10.9022	0.000107177	0.00255725	12071053	12071081	29
chr2	77942244	77943384	1141	*	14	1.71222	-0.478607	-10.9017	0.000107177	0.00255725	10546458	10546471	14
chr2	35617304	35617783	480	*	10	1.18921	-0.553777	-10.9017	0.000107177	0.00255725	10233667	10233676	10
chr18	15494999	15495557	559	*	9	1.32739	-0.602765	-10.9016	0.000107177	0.00255725	7349944	7349952	9
chr11	73370212	73370672	461	*	7	1.40999	-0.64455	-10.9014	0.000107177	0.00255725	1623423	1623429	7
chr10	60565384	60565891	508	*	10	1.48682	-0.550534	-10.9013	0.000107177	0.00255725	404308	404317	10
chr11	78150127	78150985	859	*	10	1.17981	-0.598653	-10.9013	0.000107177	0.00255725	1671393	1671402	10
chr7	107428943	107430073	1131	*	16	2.49055	-0.466688	-10.9011	0.000107177	0.00255725	17052603	17052618	16
chr6	48002447	48003498	1052	*	23	2.5978	-0.433885	-10.901	0.000107177	0.00255725	15458869	15458891	23
chr1	70750593	70752041	1449	*	13	1.67069	-0.467483	-10.9008	0.000107177	0.00255725	8967598	8967610	13
chr11	76274420	76275263	844	*	19	1.98966	-0.448703	-10.9008	0.000107177	0.00255725	1650648	1650666	19
chr4	63834133	63835620	1488	*	17	2.09425	-0.467277	-10.9007	0.000107177	0.00255725	12955200	12955216	17
chr17	67120310	67123466	3157	*	42	5.08502	-0.452169	-10.9006	0.000107177	0.00255725	7018432	7018473	42
chr3	152278268	152279911	1644	*	18	2.08717	-0.457007	-10.9006	0.000107177	0.00255725	12449802	12449819	18
chr11	35090388	35092277	1890	*	23	3.16295	-0.459648	-10.9006	0.000107177	0.00255725	1276520	1276542	23
chr3	65218671	65220145	1475	*	16	2.00298	-0.446439	-10.9005	0.000107177	0.00255725	11776123	11776138	16
chr5	123359559	123360744	1186	*	22	2.40416	-0.419428	-10.9004	0.000107177	0.00255725	14815480	14815501	22
chr7	19670675	19671022	348	*	7	0.892722	-0.529699	-10.9004	0.000107177	0.00255725	16374326	16374332	7
chr9	116964473	116964853	381	*	8	1.00367	-0.568282	-10.9004	0.000107177	0.00255725	19464960	19464967	8
chr9	46081123	46081539	417	*	7	0.81895	-0.546376	-10.8999	0.000107177	0.00255725	18835901	18835907	7
chr3	147244486	147246888	2403	*	25	2.76447	-0.429689	-10.8999	0.000107177	0.00255725	12412447	12412471	25
chr1	51743741	51745610	1870	*	24	2.92768	-0.448472	-10.8998	0.000107177	0.00255725	8824003	8824026	24
chr9	71657857	71658250	394	*	13	1.62601	-0.52799	-10.8998	0.000107177	0.00255725	19081455	19081467	13
chr1	181202989	181204489	1501	*	24	2.82153	-0.421033	-10.8998	0.000107177	0.00255725	9810692	9810715	24
chr9	9539713	9541797	2085	*	21	2.92637	-0.480714	-10.8998	0.000107177	0.00255725	18563290	18563310	21
chr3	137633538	137634388	851	*	16	1.74152	-0.446802	-10.8997	0.000107177	0.00255725	12328372	12328387	16
chr14	25140346	25141341	996	*	16	2.24696	-0.519595	-10.8997	0.000107177	0.00255725	4154501	4154516	16
chr10	129183859	129185397	1539	*	20	4.12627	-0.525924	-10.8996	0.000107177	0.00255725	1042685	1042704	20
chr11	70999139	71002045	2907	*	47	6.07145	-0.418789	-10.8996	0.000107177	0.00255725	1601533	1601579	47
chr13	31582330	31583287	958	*	16	1.98536	-0.482827	-10.8995	0.000107177	0.00255725	3271440	3271455	16
chr15	8714789	8715583	795	*	8	1.39113	-0.654826	-10.8994	0.000107177	0.00255725	4931941	4931948	8
chr5	64346211	64347034	824	*	10	1.12732	-0.501969	-10.8993	0.000107177	0.00255725	14241231	14241240	10
chr17	24693690	24694746	1057	*	26	3.66374	-0.445878	-10.8993	0.000107177	0.00255725	6601886	6601911	26
chr6	52031952	52033574	1623	*	18	2.42852	-0.4686	-10.8991	0.000107177	0.00255725	15497742	15497759	18
chr16	16780117	16780768	652	*	12	2.19539	-0.553573	-10.899	0.000107177	0.00255725	5811653	5811664	12
chr3	41219207	41220275	1069	*	22	2.83998	-0.431952	-10.899	0.000107177	0.00255725	11622160	11622181	22
chr8	115530812	115531550	739	*	11	1.43185	-0.519613	-10.899	0.000107177	0.00255725	18353873	18353883	11
chr6	6617687	6618722	1036	*	11	1.68601	-0.5701	-10.8989	0.000107177	0.00255725	15176170	15176180	11
chr6	127243561	127244442	882	*	14	2.18459	-0.479047	-10.8986	0.000107177	0.00255725	16070813	16070826	14
chr9	67358384	67359465	1082	*	14	1.70378	-0.513491	-10.8986	0.000107177	0.00255725	19040980	19040993	14
chr2	27355488	27357339	1852	*	25	3.21978	-0.421718	-10.8984	0.000107177	0.00255725	10132417	10132441	25
chr13	73003698	73005705	2008	*	21	3.20252	-0.452475	-10.8984	0.000107177	0.00255725	3662963	3662983	21
chr4	98134942	98136193	1252	*	17	2.00848	-0.469231	-10.8983	0.000107177	0.00255725	13164754	13164770	17
chr3	145078633	145079697	1065	*	26	3.06641	-0.481533	-10.8983	0.000107177	0.00255725	12388225	12388250	26
chr7	139273803	139274745	943	*	11	1.22571	-0.529822	-10.8982	0.000107177	0.00255725	17349588	17349598	11
chr2	130957804	130958908	1105	*	11	1.65448	-0.530275	-10.8981	0.000107177	0.00255725	10915889	10915899	11
chr10	83594060	83594896	837	*	17	2.0524	-0.460116	-10.898	0.000107177	0.00255725	638169	638185	17
chr7	49194848	49196288	1441	*	17	2.52338	-0.455882	-10.898	0.000107177	0.00255725	16631531	16631547	17
chr4	116109764	116110354	591	*	12	1.36814	-0.454676	-10.8978	0.000107177	0.00255725	13316303	13316314	12
chr6	146862833	146863397	565	*	11	1.81082	-0.564984	-10.8973	0.000107177	0.00255725	16241520	16241530	11
chr5	83241132	83242427	1296	*	17	2.63102	-0.504247	-10.8973	0.000107177	0.00255725	14400119	14400135	17
chr7	133554180	133555342	1163	*	14	1.58634	-0.474413	-10.8973	0.000107177	0.00255725	17293538	17293551	14
chr2	72188622	72190899	2278	*	26	3.74323	-0.44457	-10.8972	0.000107177	0.00255725	10485129	10485154	26
chr9	103118799	103120084	1286	*	27	3.17677	-0.425543	-10.8971	0.000107177	0.00255725	19323275	19323301	27
chr9	4375153	4375493	341	*	7	0.880257	-0.567354	-10.897	0.000107177	0.00255725	18535391	18535397	7
chr18	6406193	6406765	573	*	8	0.902449	-0.51582	-10.8969	0.000107177	0.00255725	7285701	7285708	8
chr3	108967308	108968234	927	*	12	1.44307	-0.495284	-10.8969	0.000107177	0.00255725	12117417	12117428	12
chr2	93267811	93268594	784	*	12	2.08666	-0.592102	-10.8968	0.000107177	0.00255725	10644005	10644016	12
chr9	118484318	118484688	371	*	16	1.65705	-0.418257	-10.8967	0.000107177	0.00255725	19479934	19479949	16
chr18	30013512	30014388	877	*	20	2.19676	-0.437559	-10.8964	0.000107177	0.00255725	7434647	7434666	20
chr10	64068104	64068762	659	*	7	1.09759	-0.620342	-10.8964	0.000107177	0.00255725	447149	447155	7
chr3	79311698	79311763	66	*	9	1.26388	-0.608155	-10.8963	0.000107177	0.00255725	11862421	11862429	9
chr6	33576579	33577444	866	*	9	1.06364	-0.498588	-10.8963	0.000107177	0.00255725	15358767	15358775	9
chr1	128327615	128328945	1331	*	15	2.71046	-0.534853	-10.8962	0.000107177	0.00255725	9368881	9368895	15
chr7	49196662	49197461	800	*	9	1.21516	-0.503616	-10.8962	0.000107177	0.00255725	16631548	16631556	9
chr9	118230297	118231581	1285	*	17	2.0585	-0.430632	-10.8961	0.000107177	0.00255725	19476889	19476905	17
chr2	76323853	76325341	1489	*	17	2.98746	-0.474623	-10.896	0.000107177	0.00255725	10528729	10528745	17
chr7	121438837	121441506	2670	*	27	2.94573	-0.392545	-10.896	0.000107177	0.00255725	17169058	17169084	27
chr14	68531803	68532958	1156	*	15	1.97274	-0.462768	-10.8959	0.000107177	0.00255725	4504877	4504891	15
chr6	4548495	4550547	2053	*	26	4.18474	-0.4093	-10.8959	0.000107177	0.00255725	15157594	15157619	26
chr4	34512919	34517983	5065	*	64	7.63527	-0.423368	-10.8958	0.000107177	0.00255725	12708658	12708721	64
chr6	59379880	59380915	1036	*	11	1.46104	-0.481099	-10.8958	0.000107177	0.00255725	15557854	15557864	11
chr14	30705268	30705811	544	*	10	1.66179	-0.550339	-10.8957	0.000107177	0.00255725	4201914	4201923	10
chr2	104608136	104609127	992	*	14	1.74011	-0.498845	-10.8956	0.000107177	0.00255725	10712830	10712843	14
chr2	112886582	112887346	765	*	12	2.48065	-0.590982	-10.8956	0.000107177	0.00255725	10763422	10763433	12
chr4	97388366	97389280	915	*	13	1.67205	-0.608144	-10.8956	0.000107177	0.00255725	13158745	13158757	13
chr6	56099007	56099742	736	*	10	1.5611	-0.531077	-10.8955	0.000107177	0.00255725	15538842	15538851	10
chr12	86044473	86045575	1103	*	13	2.30625	-0.6475	-10.8954	0.000107177	0.00255725	2780977	2780989	13
chr11	43419473	43421712	2240	*	32	4.02169	-0.436756	-10.8951	0.000107177	0.00255725	1330401	1330432	32
chr16	90467583	90469355	1773	*	33	3.953	-0.505391	-10.895	0.000107177	0.00255725	6348524	6348556	33
chr8	64537545	64538912	1368	*	14	1.9125	-0.47018	-10.8947	0.000107177	0.00255725	17892403	17892416	14
chr12	98643833	98644371	539	*	6	0.796712	-0.613938	-10.8947	0.000107177	0.00255725	2861568	2861573	6
chr15	78445145	78446703	1559	*	23	3.35662	-0.500757	-10.8947	0.000107177	0.00255725	5405648	5405670	23
chr1	155565453	155566142	690	*	8	0.940286	-0.596323	-10.8946	0.000107177	0.00255725	9584556	9584563	8
chr5	45430166	45432082	1917	*	23	2.91443	-0.458048	-10.8946	0.000107177	0.00255725	14124329	14124351	23
chr9	32106141	32107451	1311	*	19	2.24565	-0.382947	-10.8944	0.000107177	0.00255725	18716115	18716133	19
chr18	33671327	33672650	1324	*	16	2.37826	-0.560189	-10.8943	0.000107177	0.00255725	7461387	7461402	16
chr3	135884279	135886295	2017	*	30	3.84789	-0.506692	-10.8942	0.000107177	0.00255725	12316669	12316698	30
chr5	116955529	116956596	1068	*	26	3.04451	-0.400987	-10.8941	0.000107177	0.00255725	14724260	14724285	26
chr11	30249406	30251797	2392	*	29	3.48842	-0.440208	-10.8941	0.000107177	0.00255725	1236507	1236535	29
chr2	170458201	170459638	1438	*	25	3.35793	-0.388493	-10.894	0.000107177	0.00255725	11276864	11276888	25
chr2	181869580	181871170	1591	*	17	2.18947	-0.47797	-10.894	0.000107177	0.00255725	11372766	11372782	17
chr5	72495566	72496600	1035	*	21	3.03955	-0.4894	-10.8939	0.000107177	0.00255725	14309604	14309624	21
chr14	46633126	46636025	2900	*	46	6.2151	-0.431542	-10.8939	0.000107177	0.00255725	4301720	4301765	46
chr15	75398983	75400790	1808	*	26	3.53782	-0.401636	-10.8938	0.000107177	0.00255725	5367113	5367138	26
chr17	70899550	70900445	896	*	11	1.50007	-0.489267	-10.8937	0.000107177	0.00255725	7054976	7054986	11
chr8	123911861	123913320	1460	*	21	2.69533	-0.492066	-10.8937	0.000107177	0.00255725	18472655	18472675	21
chr17	63105127	63105943	817	*	11	1.60519	-0.569368	-10.8936	0.000107177	0.00255725	6976355	6976365	11
chr2	115719233	115721105	1873	*	20	2.1736	-0.453725	-10.8935	0.000107177	0.00255725	10782450	10782469	20
chr8	9899912	9901875	1964	*	27	3.61769	-0.43955	-10.8933	0.000107177	0.00255725	17458857	17458883	27
chr9	76057711	76059086	1376	*	13	1.68239	-0.515033	-10.8931	0.000107177	0.00255725	19118266	19118278	13
chr17	13797141	13797789	649	*	8	0.848923	-0.489169	-10.8931	0.000107177	0.00255725	6524269	6524276	8
chr9	76728854	76729775	922	*	12	2.16127	-0.575359	-10.8929	0.000107177	0.00255725	19122046	19122057	12
chr7	19780287	19781440	1154	*	21	2.71002	-0.425031	-10.8929	0.000107177	0.00255725	16376166	16376186	21
chr2	71267555	71268101	547	*	11	1.16391	-0.505121	-10.8929	0.000107177	0.00255725	10474467	10474477	11
chr7	74321956	74323151	1196	*	19	2.4177	-0.461525	-10.8929	0.000107177	0.00255725	16808432	16808450	19
chr8	121754712	121756411	1700	*	25	4.54715	-0.434609	-10.8928	0.000107177	0.00255725	18438754	18438778	25
chr14	29871354	29872329	976	*	14	1.86526	-0.460828	-10.8927	0.000107177	0.00255725	4192448	4192461	14
chr17	28431066	28432690	1625	*	25	2.72821	-0.402427	-10.8927	0.000107177	0.00255725	6658247	6658271	25
chr1	60256054	60256928	875	*	10	1.24426	-0.560044	-10.8926	0.000107177	0.00255725	8893576	8893585	10
chr19	37899398	37901237	1840	*	29	3.58125	-0.480792	-10.8925	0.000107177	0.00255725	8254275	8254303	29
chr6	126925999	126926791	793	*	10	1.67599	-0.551915	-10.8922	0.000107177	0.00255725	16066808	16066817	10
chr2	79281247	79282217	971	*	14	2.15637	-0.523479	-10.8921	0.000107177	0.00255725	10555192	10555205	14
chr7	40903830	40905587	1758	*	16	2.36003	-0.508925	-10.8921	0.000107177	0.00255725	16551461	16551476	16
chr11	38180001	38182594	2594	*	30	4.03633	-0.477754	-10.8919	0.000107177	0.00255725	1302910	1302939	30
chr11	118280709	118282390	1682	*	26	3.00181	-0.488042	-10.8919	0.000107177	0.00255725	2127376	2127401	26
chr11	80100207	80101016	810	*	21	2.53304	-0.435146	-10.8918	0.000107177	0.00255725	1693895	1693915	21
chr11	98099388	98099693	306	*	10	1.08722	-0.533795	-10.8918	0.000107177	0.00255725	1880208	1880217	10
chr14	65909751	65911090	1340	*	12	2.41395	-0.642199	-10.8915	0.000107177	0.00255725	4478368	4478379	12
chr13	55977129	55981513	4385	*	55	7.08765	-0.315147	-10.8914	0.000107177	0.00255725	3515910	3515964	55
chr8	128139120	128140300	1181	*	10	1.25273	-0.487523	-10.8913	0.000107177	0.00255725	18521737	18521746	10
chr17	10345824	10347057	1234	*	22	3.22296	-0.495502	-10.8913	0.000107177	0.00255725	6496424	6496445	22
chr3	32086514	32087873	1360	*	17	3.00358	-0.54821	-10.8912	0.000107177	0.00255725	11548258	11548274	17
chr1	75941622	75943510	1889	*	21	2.47954	-0.454279	-10.8912	0.000107177	0.00255725	9019633	9019653	21
chr5	9898768	9899562	795	*	12	1.71375	-0.594977	-10.891	0.000107177	0.00255725	13854647	13854658	12
chr5	42587196	42588229	1034	*	14	2.14675	-0.529241	-10.891	0.000107177	0.00255725	14103061	14103074	14
chr9	3412799	3413614	816	*	7	0.945643	-0.57901	-10.8909	0.000107177	0.00255725	18530390	18530396	7
chr4	154406838	154407712	875	*	18	3.02858	-0.54758	-10.8905	0.000107177	0.00255725	13775555	13775572	18
chr3	138918912	138920087	1176	*	13	2.09589	-0.523541	-10.8902	0.000107177	0.00255725	12343246	12343258	13
chr1	128331870	128332232	363	*	9	1.6937	-0.613858	-10.89	0.000107177	0.00255725	9368912	9368920	9
chr11	34155175	34157889	2715	*	28	3.84271	-0.405891	-10.8899	0.000107177	0.00255725	1269893	1269920	28
chr17	78807561	78808946	1386	*	17	2.39508	-0.470779	-10.8898	0.000107177	0.00255725	7122238	7122254	17
chr5	33654698	33655980	1283	*	21	2.41454	-0.417822	-10.8898	0.000107177	0.00255725	14027282	14027302	21
chr17	14352650	14354084	1435	*	16	1.82044	-0.443125	-10.8897	0.000107177	0.00255725	6529143	6529158	16
chr2	169642136	169642706	571	*	11	1.20395	-0.502046	-10.8897	0.000107177	0.00255725	11265043	11265053	11
chr13	41236401	41238571	2171	*	39	5.18758	-0.386196	-10.8895	0.000107177	0.00255725	3351963	3352001	39
chr8	35822437	35823352	916	*	21	2.77597	-0.454435	-10.8895	0.000107177	0.00255725	17688635	17688655	21
chr9	92585728	92585993	266	*	7	0.797795	-0.511151	-10.8893	0.000107177	0.00255725	19232378	19232384	7
chr10	108038448	108039327	880	*	12	1.56014	-0.509475	-10.8891	0.000107177	0.00255725	831062	831073	12
chr18	81584530	81586284	1755	*	19	2.09865	-0.396982	-10.889	0.000107177	0.00255725	7888757	7888775	19
chr14	54767808	54770031	2224	*	29	3.41637	-0.388024	-10.8889	0.000107177	0.00255725	4370189	4370217	29
chr1	87921173	87922630	1458	*	20	2.89455	-0.466311	-10.8888	0.000107177	0.00255725	9108104	9108123	20
chr2	124397341	124398090	750	*	9	1.1868	-0.569912	-10.8888	0.000107177	0.00255725	10854340	10854348	9
chr9	14957401	14958945	1545	*	25	2.79992	-0.362788	-10.8888	0.000107177	0.00255725	18593897	18593921	25
chr17	75430443	75431434	992	*	13	1.78942	-0.522549	-10.8887	0.000107177	0.00255725	7099545	7099557	13
chr13	13974904	13976898	1995	*	22	2.72485	-0.426016	-10.8886	0.000107177	0.00255725	3146202	3146223	22
chr5	121157499	121158383	885	*	11	1.40306	-0.524289	-10.8885	0.000107177	0.00255725	14781829	14781839	11
chr8	118568388	118570865	2478	*	35	4.27832	-0.384046	-10.8885	0.000107177	0.00255725	18389078	18389112	35
chr10	3901567	3902325	759	*	19	2.92863	-0.475422	-10.8885	0.000107177	0.00255725	4605	4623	19
chr10	54368634	54369364	731	*	12	1.65205	-0.526544	-10.8885	0.000107177	0.00255725	362726	362737	12
chr16	17681638	17682316	679	*	12	1.44695	-0.52629	-10.8883	0.000107177	0.00255725	5820057	5820068	12
chr15	89577602	89579848	2247	*	28	4.5976	-0.475501	-10.8883	0.000107177	0.00255725	5543472	5543499	28
chr16	20805889	20808112	2224	*	33	4.40551	-0.375066	-10.8879	0.000107177	0.00255725	5847974	5848006	33
chr9	23248308	23249510	1203	*	14	1.58505	-0.468734	-10.8877	0.000107177	0.00255725	18654579	18654592	14
chr8	48776550	48777896	1347	*	19	2.4659	-0.460308	-10.8875	0.000107177	0.00255725	17798421	17798439	19
chr8	45451080	45453750	2671	*	24	3.41216	-0.526968	-10.8875	0.000107177	0.00255725	17757485	17757508	24
chr16	67967346	67968200	855	*	10	1.29398	-0.537007	-10.8874	0.000107177	0.00255725	6197160	6197169	10
chr19	24163644	24165150	1507	*	19	2.62928	-0.517588	-10.8873	0.000107177	0.00255725	8133536	8133554	19
chr6	49083840	49085132	1293	*	16	2.15787	-0.478184	-10.8872	0.000107177	0.00255725	15468426	15468441	16
chr17	27814050	27814604	555	*	10	1.314	-0.49405	-10.8871	0.000107177	0.00255725	6647695	6647704	10
chr6	87902216	87903522	1307	*	19	2.11199	-0.469502	-10.887	0.000107177	0.00255725	15748636	15748654	19
chr2	170765950	170769415	3466	*	51	7.35283	-0.544496	-10.8869	0.000107177	0.00255725	11281203	11281253	51
chr18	56578226	56579811	1586	*	20	2.70087	-0.44914	-10.8869	0.000107177	0.00255725	7643749	7643768	20
chr2	171332897	171333416	520	*	18	2.46274	-0.531413	-10.8868	0.000107177	0.00255725	11287122	11287139	18
chr8	79944730	79946158	1429	*	14	2.37072	-0.483112	-10.8867	0.000107177	0.00255725	18017938	18017951	14
chr14	64695849	64699608	3760	*	35	4.22786	-0.391758	-10.8867	0.000107177	0.00255725	4465849	4465883	35
chr19	36542652	36544400	1749	*	15	1.95939	-0.442814	-10.8867	0.000107177	0.00255725	8240358	8240372	15
chr2	20716555	20717004	450	*	6	1.01995	-0.727647	-10.8865	0.000107177	0.00255725	10078269	10078274	6
chr7	138014028	138015370	1343	*	14	2.65935	-0.510371	-10.8865	0.000107177	0.00255725	17337689	17337702	14
chr16	12875384	12876288	905	*	13	1.63466	-0.533254	-10.8865	0.000107177	0.00255725	5784791	5784803	13
chr11	22099265	22100319	1055	*	9	1.38526	-0.634195	-10.8863	0.000107177	0.00255725	1188997	1189005	9
chr10	99526141	99527624	1484	*	14	1.91887	-0.510375	-10.8861	0.000107177	0.00255725	782817	782830	14
chr2	35088322	35090572	2251	*	23	3.10118	-0.450841	-10.8859	0.000107177	0.00255725	10228209	10228231	23
chr10	87014365	87015511	1147	*	16	2.49321	-0.545971	-10.8855	0.000107177	0.00255725	670667	670682	16
chr2	169996732	169998106	1375	*	35	4.35434	-0.395637	-10.8854	0.000107177	0.00255725	11270233	11270267	35
chr10	21675253	21676436	1184	*	28	3.38732	-0.432555	-10.8853	0.000107177	0.00255725	143878	143905	28
chr18	56524255	56528232	3978	*	52	7.38012	-0.454743	-10.8851	0.000107177	0.00255725	7642950	7643001	52
chr1	33245687	33248408	2722	*	32	4.11179	-0.470701	-10.885	0.000107177	0.00255725	8674089	8674120	32
chr16	96043876	96044603	728	*	14	1.54409	-0.411682	-10.885	0.000107177	0.00255725	6418616	6418629	14
chr7	73868982	73871838	2857	*	28	4.22526	-0.400643	-10.8848	0.000107177	0.00255725	16804858	16804885	28
chr17	46731053	46732951	1899	*	26	3.41413	-0.409957	-10.8848	0.000107177	0.00255725	6842792	6842817	26
chr15	83013493	83015535	2043	*	22	2.35381	-0.396989	-10.8847	0.000107177	0.00255725	5462700	5462721	22
chr1	86678606	86679449	844	*	15	2.63468	-0.530469	-10.8846	0.000107177	0.00255725	9096823	9096837	15
chr2	117724487	117726068	1582	*	17	2.63684	-0.465845	-10.8846	0.000107177	0.00255725	10797443	10797459	17
chr9	95682360	95684789	2430	*	30	3.92029	-0.40197	-10.8845	0.000107177	0.00255725	19251342	19251371	30
chr11	43019336	43020893	1558	*	22	3.40867	-0.508282	-10.8845	0.000107177	0.00255725	1327953	1327974	22
chr11	59246324	59247657	1334	*	12	2.50845	-0.545366	-10.8844	0.000107177	0.00255725	1475523	1475534	12
chr10	66649244	66651037	1794	*	23	3.90256	-0.516426	-10.8843	0.000107177	0.00255725	460143	460165	23
chr15	6233183	6234503	1321	*	13	2.63144	-0.591749	-10.8843	0.000107177	0.00255725	4909054	4909066	13
chr17	71062790	71064407	1618	*	31	3.39381	-0.407304	-10.8842	0.000107177	0.00255725	7057107	7057137	31
chr19	49725304	49727140	1837	*	17	3.25728	-0.600732	-10.8841	0.000107177	0.00255725	8381589	8381605	17
chr2	55103468	55103720	253	*	6	0.72169	-0.597041	-10.8841	0.000107177	0.00255725	10353172	10353177	6
chr19	41230935	41231371	437	*	7	0.806874	-0.545868	-10.884	0.000107177	0.00255725	8282769	8282775	7
chr6	87061575	87062565	991	*	13	1.83723	-0.509385	-10.884	0.000107177	0.00255725	15739172	15739184	13
chr5	134229465	134231042	1578	*	19	2.39646	-0.442639	-10.884	0.000107177	0.00255725	14932995	14933013	19
chr10	120238308	120240027	1720	*	34	4.08212	-0.372274	-10.884	0.000107177	0.00255725	945623	945656	34
chr12	15697008	15699497	2490	*	25	3.2972	-0.425304	-10.8839	0.000107177	0.00255725	2262187	2262211	25
chr8	105215674	105216515	842	*	11	1.99219	-0.575241	-10.8837	0.000107177	0.00255725	18233465	18233475	11
chr5	101605812	101608333	2522	*	30	4.54169	-0.355224	-10.8835	0.000107177	0.00255725	14542934	14542963	30
chr2	115552738	115553972	1235	*	14	2.06362	-0.517515	-10.8835	0.000107177	0.00255725	10781156	10781169	14
chr10	95313737	95314753	1017	*	15	1.91945	-0.487153	-10.8834	0.000107177	0.00255725	748469	748483	15
chr3	140225420	140227133	1714	*	18	2.33477	-0.461756	-10.8833	0.000107177	0.00255725	12351778	12351795	18
chr3	136392948	136393358	411	*	6	1.15396	-0.643923	-10.8832	0.000107177	0.00255725	12319685	12319690	6
chr10	99906525	99907155	631	*	8	0.811466	-0.51657	-10.8832	0.000107177	0.00255725	786146	786153	8
chr9	105686310	105686717	408	*	10	1.18845	-0.556917	-10.8832	0.000107177	0.00255725	19348323	19348332	10
chr11	60903034	60904664	1631	*	16	2.17755	-0.479632	-10.8832	0.000107177	0.00255725	1493818	1493833	16
chr2	76225606	76227628	2023	*	22	2.82562	-0.441834	-10.8832	0.000107177	0.00255725	10527838	10527859	22
chr13	112512121	112513323	1203	*	14	2.25625	-0.583804	-10.8831	0.000107177	0.00255725	3967160	3967173	14
chr6	94103678	94104685	1008	*	10	1.55506	-0.532206	-10.883	0.000107177	0.00255725	15804883	15804892	10
chr13	97100761	97101386	626	*	12	1.79249	-0.531384	-10.883	0.000107177	0.00255725	3824873	3824884	12
chr10	105790364	105791805	1442	*	20	2.92776	-0.548204	-10.8829	0.000107177	0.00255725	817871	817890	20
chr3	107901035	107903110	2076	*	27	4.57415	-0.410308	-10.8827	0.000107177	0.00255725	12104578	12104604	27
chr17	25225645	25227335	1691	*	24	3.76526	-0.454524	-10.8827	0.000107177	0.00255725	6609165	6609188	24
chr1	12934730	12935896	1167	*	14	1.91793	-0.491959	-10.8826	0.000107177	0.00255725	8547107	8547120	14
chr11	99151038	99152822	1785	*	26	4.01434	-0.421124	-10.8825	0.000107177	0.00255725	1895059	1895084	26
chr8	47179091	47180020	930	*	14	1.70547	-0.465019	-10.8823	0.000107177	0.00255725	17775949	17775962	14
chr7	113818822	113820097	1276	*	15	2.13736	-0.47182	-10.8821	0.000107177	0.00255725	17105383	17105397	15
chr16	17829234	17832671	3438	*	51	7.7212	-0.350825	-10.8818	0.000107177	0.00255725	5821549	5821599	51
chr6	7100235	7102382	2148	*	51	6.87788	-0.417006	-10.8818	0.000107177	0.00255725	15180111	15180161	51
chr4	108281144	108282467	1324	*	20	2.39462	-0.496837	-10.8817	0.000107177	0.00255725	13263539	13263558	20
chr4	59493225	59494745	1521	*	20	2.93066	-0.458004	-10.8817	0.000107177	0.00255725	12920805	12920824	20
chr9	117428730	117429260	531	*	8	1.22509	-0.620814	-10.8816	0.000107177	0.00255725	19469350	19469357	8
chr8	64950724	64952741	2018	*	24	4.11964	-0.61601	-10.8816	0.000107177	0.00255725	17896677	17896700	24
chr3	117647795	117649806	2012	*	24	2.93101	-0.451633	-10.8815	0.000107177	0.00255725	12167604	12167627	24
chr5	113455861	113456680	820	*	19	3.02776	-0.445423	-10.8815	0.000107177	0.00255725	14667914	14667932	19
chr1	91583341	91584973	1633	*	17	2.95099	-0.451506	-10.8815	0.000107177	0.00255725	9147038	9147054	17
chr14	48551719	48552656	938	*	18	2.45987	-0.452174	-10.8814	0.000107177	0.00255725	4323150	4323167	18
chr6	40330900	40332921	2022	*	22	3.34268	-0.57546	-10.8812	0.000107177	0.00255725	15418372	15418393	22
chr15	76441562	76442089	528	*	12	1.63605	-0.535989	-10.8811	0.000107177	0.00255725	5382798	5382809	12
chr2	23922683	23924907	2225	*	59	6.38267	-0.380977	-10.8809	0.000107177	0.00255725	10096019	10096077	59
chr2	102063801	102064950	1150	*	16	1.81519	-0.461462	-10.8807	0.000107177	0.00255725	10689954	10689969	16
chr1	181643489	181644636	1148	*	13	1.93766	-0.565478	-10.8807	0.000107177	0.00255725	9816031	9816043	13
chr18	39012262	39012801	540	*	10	1.22963	-0.538708	-10.8806	0.000107177	0.00255725	7519183	7519192	10
chr13	46045790	46046827	1038	*	13	1.88251	-0.478738	-10.8805	0.000107177	0.00255725	3403741	3403753	13
chr2	91856115	91857062	948	*	14	1.64946	-0.449526	-10.8804	0.000107177	0.00255725	10628206	10628219	14
chr16	91897350	91899068	1719	*	29	3.87109	-0.453767	-10.8804	0.000107177	0.00255725	6368825	6368853	29
chr16	71249349	71250720	1372	*	22	2.89562	-0.436809	-10.8803	0.000107177	0.00255725	6215112	6215133	22
chr14	73284712	73285204	493	*	12	1.40362	-0.502126	-10.8802	0.000107177	0.00255725	4541895	4541906	12
chr9	106753460	106754453	994	*	13	2.26178	-0.685046	-10.8802	0.000107177	0.00255725	19361768	19361780	13
chr5	8407897	8409162	1266	*	13	1.48316	-0.477358	-10.8801	0.000107177	0.00255725	13843878	13843890	13
chr17	50635766	50637215	1450	*	18	2.48941	-0.524088	-10.8799	0.000107177	0.00255725	6889503	6889520	18
chr4	140686884	140687651	768	*	11	1.77839	-0.600191	-10.8799	0.000107177	0.00255725	13623080	13623090	11
chr7	41175126	41175567	442	*	26	2.9643	-0.539096	-10.8799	0.000107177	0.00255725	16552934	16552959	26
chr2	173023371	173024547	1177	*	16	2.49548	-0.507998	-10.8798	0.000107177	0.00255725	11308128	11308143	16
chr12	99120441	99121887	1447	*	23	2.89699	-0.451045	-10.8795	0.000107177	0.00255725	2866402	2866424	23
chr4	138483198	138484697	1500	*	22	2.53055	-0.43223	-10.8795	0.000107177	0.00255725	13590955	13590976	22
chr4	20713875	20714606	732	*	15	1.81267	-0.503925	-10.8795	0.000107177	0.00255725	12618690	12618704	15
chr2	52168966	52171666	2701	*	33	4.70102	-0.406628	-10.8794	0.000107177	0.00255725	10334613	10334645	33
chr8	104070268	104072205	1938	*	32	4.08523	-0.37289	-10.8792	0.000107177	0.00255725	18222218	18222249	32
chr9	20752889	20753164	276	*	6	0.801792	-0.559224	-10.8792	0.000107177	0.00255725	18625699	18625704	6
chr9	80142624	80143863	1240	*	23	3.27578	-0.540752	-10.8792	0.000107177	0.00255725	19150661	19150683	23
chr7	75371994	75374044	2051	*	29	3.94318	-0.472976	-10.8791	0.000107177	0.00255725	16815726	16815754	29
chr6	126971704	126973398	1695	*	21	2.57861	-0.447243	-10.8789	0.000107177	0.00255725	16067458	16067478	21
chr9	35948246	35950446	2201	*	21	3.63438	-0.432723	-10.8789	0.000107177	0.00255725	18744193	18744213	21
chr9	100527917	100528755	839	*	8	1.06142	-0.539896	-10.8785	0.000107177	0.00255725	19299067	19299074	8
chr4	26056463	26057932	1470	*	25	3.20965	-0.445675	-10.8784	0.000107177	0.00255725	12652774	12652798	25
chr15	11163690	11164177	488	*	6	0.843862	-0.621918	-10.8781	0.000107177	0.00255725	4948819	4948824	6
chr2	137631803	137632265	463	*	6	1.07084	-0.575626	-10.8776	0.000107177	0.00255725	10964742	10964747	6
chr12	73298766	73300183	1418	*	29	3.61706	-0.492096	-10.8769	0.000107177	0.00255725	2655126	2655154	29
chr3	73612983	73614311	1329	*	13	2.21421	-0.468314	-10.8769	0.000107177	0.00255725	11833855	11833867	13
chr9	89929708	89931067	1360	*	15	2.38973	-0.482143	-10.8766	0.000107177	0.00255725	19215868	19215882	15
chr8	93710452	93712108	1657	*	18	2.75548	-0.446853	-10.8765	0.000107177	0.00255725	18150384	18150401	18
chr19	24305856	24307107	1252	*	19	2.53303	-0.459351	-10.8764	0.000107177	0.00255725	8135459	8135477	19
chr12	97570808	97571818	1011	*	12	1.74954	-0.59453	-10.8764	0.000107177	0.00255725	2852856	2852867	12
chr17	14867021	14867799	779	*	19	2.12526	-0.483407	-10.8762	0.000107177	0.00255725	6533707	6533725	19
chr9	69090991	69091816	826	*	16	1.63738	-0.467453	-10.8762	0.000107177	0.00255725	19056379	19056394	16
chr12	92075915	92077355	1441	*	20	2.77886	-0.453027	-10.8759	0.000107177	0.00255725	2826067	2826086	20
chr13	70827146	70829163	2018	*	32	4.14152	-0.374951	-10.8759	0.000107177	0.00255725	3645766	3645797	32
chr11	52716118	52718205	2088	*	32	4.14356	-0.37969	-10.8759	0.000107177	0.00255725	1411622	1411653	32
chr8	24532785	24535193	2409	*	32	5.00522	-0.414569	-10.8757	0.000107177	0.00255725	17588200	17588231	32
chr3	152358659	152359280	622	*	12	1.82635	-0.547577	-10.8757	0.000107177	0.00255725	12450721	12450732	12
chr4	13824781	13825355	575	*	14	1.74403	-0.445111	-10.8755	0.000107177	0.00255725	12580009	12580022	14
chr11	95054166	95055599	1434	*	17	2.30397	-0.535577	-10.8751	0.000107177	0.00255725	1835074	1835090	17
chr7	90134002	90134581	580	*	7	0.921175	-0.563455	-10.875	0.000107177	0.00255725	16929006	16929012	7
chr1	163262580	163263690	1111	*	10	1.09268	-0.485475	-10.875	0.000107177	0.00255725	9646045	9646054	10
chr8	116976291	116976760	470	*	10	1.56582	-0.605189	-10.8749	0.000107177	0.00255725	18368389	18368398	10
chr4	102935362	102936158	797	*	11	1.30647	-0.586969	-10.8746	0.000107177	0.00255725	13208862	13208872	11
chr10	119235882	119236625	744	*	10	1.08671	-0.497232	-10.8746	0.000107177	0.00255725	932526	932535	10
chr4	141846229	141850624	4396	*	80	9.75156	-0.3363	-10.8744	0.000107177	0.00255725	13643414	13643493	80
chr2	36177773	36179609	1837	*	18	2.34022	-0.471427	-10.8742	0.000107177	0.00255725	10240249	10240266	18
chr2	73887918	73888868	951	*	8	1.34137	-0.637058	-10.874	0.000107177	0.00255725	10503295	10503302	8
chr5	90904203	90904922	720	*	17	1.95487	-0.509053	-10.874	0.000107177	0.00255725	14449412	14449428	17
chr8	39968969	39970202	1234	*	15	2.9466	-0.511434	-10.8739	0.000107177	0.00255725	17715999	17716013	15
chr16	8937122	8938062	941	*	16	1.8728	-0.459606	-10.8738	0.000107177	0.00255725	5754425	5754440	16
chr17	6088197	6088455	259	*	8	1.15695	-0.581368	-10.8738	0.000107177	0.00255725	6462813	6462820	8
chr10	59642605	59644369	1765	*	26	3.99233	-0.469613	-10.8737	0.000107177	0.00255725	393558	393583	26
chr13	86126302	86128396	2095	*	31	3.61206	-0.382747	-10.8735	0.000107177	0.00255725	3741856	3741886	31
chr7	30970131	30971851	1721	*	20	2.93454	-0.449074	-10.8735	0.000107177	0.00255725	16475509	16475528	20
chr19	54349130	54350827	1698	*	19	3.91077	-0.640496	-10.8734	0.000107177	0.00255725	8417950	8417968	19
chr18	50047927	50048580	654	*	10	1.16112	-0.510318	-10.8733	0.000107177	0.00255725	7595594	7595603	10
chr6	88154369	88155746	1378	*	22	2.95035	-0.449021	-10.8733	0.000107177	0.00255725	15751735	15751756	22
chr12	44100781	44101466	686	*	6	0.912032	-0.589964	-10.8733	0.000107177	0.00255725	2454038	2454043	6
chr8	25737739	25738185	447	*	12	1.50984	-0.510799	-10.8733	0.000107177	0.00255725	17602229	17602240	12
chr14	121210208	121212096	1889	*	23	2.47816	-0.39308	-10.8727	0.000107177	0.00255725	4862765	4862787	23
chr19	48729889	48731015	1127	*	17	2.34479	-0.472226	-10.8727	0.000107177	0.00255725	8375559	8375575	17
chr5	36037899	36038293	395	*	12	1.51654	-0.509199	-10.8726	0.000107177	0.00255725	14052032	14052043	12
chr2	74921175	74922983	1809	*	21	2.68936	-0.4515	-10.8725	0.000107177	0.00255725	10514165	10514185	21
chr12	87233868	87235190	1323	*	14	1.86726	-0.4831	-10.8724	0.000107177	0.00255725	2795709	2795722	14
chr12	4694181	4698789	4609	*	68	10.6917	-0.423412	-10.8724	0.000107177	0.00255725	2189984	2190051	68
chr19	20211779	20212234	456	*	10	1.84604	-0.569878	-10.8721	0.000107177	0.00255725	8101104	8101113	10
chr12	33328591	33329413	823	*	14	2.23947	-0.55917	-10.872	0.000107177	0.00255725	2390517	2390530	14
chr5	103094537	103095118	582	*	13	1.56015	-0.532595	-10.872	0.000107177	0.00255725	14559337	14559349	13
chr10	105192721	105194941	2221	*	20	2.24907	-0.47503	-10.8719	0.000107177	0.00255725	813021	813040	20
chr19	42584849	42585752	904	*	22	2.93245	-0.462657	-10.8719	0.000107177	0.00255725	8299832	8299853	22
chr7	49052388	49054699	2312	*	26	3.26528	-0.45086	-10.8718	0.000107177	0.00255725	16630129	16630154	26
chr4	82954997	82957553	2557	*	30	3.19585	-0.390302	-10.8718	0.000107177	0.00255725	13059321	13059350	30
chr12	3528405	3529076	672	*	12	1.97049	-0.58292	-10.8718	0.000107177	0.00255725	2178528	2178539	12
chr12	109859153	109865354	6202	*	84	12.0267	-0.362646	-10.8718	0.000107177	0.00255725	2984214	2984297	84
chr4	101653774	101658417	4644	*	60	7.63523	-0.407555	-10.8715	0.000107177	0.00255725	13199013	13199072	60
chr1	87868177	87869200	1024	*	9	1.12202	-0.535793	-10.8715	0.000107177	0.00255725	9107790	9107798	9
chr3	87644642	87645335	694	*	8	1.29867	-0.637379	-10.8715	0.000107177	0.00255725	11928995	11929002	8
chr6	31550188	31552051	1864	*	39	4.2283	-0.324705	-10.8715	0.000107177	0.00255725	15342634	15342672	39
chr1	79495160	79496187	1028	*	23	2.85098	-0.46869	-10.8714	0.000107177	0.00255725	9046587	9046609	23
chr7	6892028	6893942	1915	*	29	3.39585	-0.35553	-10.8714	0.000107177	0.00255725	16296760	16296788	29
chr6	84109968	84111358	1391	*	17	2.32975	-0.4109	-10.8713	0.000107177	0.00255725	15710784	15710800	17
chr2	101732514	101733142	629	*	8	0.88029	-0.519325	-10.8712	0.000107177	0.00255725	10686356	10686363	8
chr19	45327349	45327946	598	*	11	1.22174	-0.436308	-10.871	0.000107177	0.00255725	8332232	8332242	11
chr4	45575255	45575967	713	*	15	2.0242	-0.462873	-10.871	0.000107177	0.00255725	12798484	12798498	15
chr2	77100833	77101476	644	*	7	0.799006	-0.567052	-10.8709	0.000107177	0.00255725	10538269	10538275	7
chr9	92719260	92721432	2173	*	23	3.23235	-0.407237	-10.8708	0.000107177	0.00255725	19233166	19233188	23
chr12	18304959	18306071	1113	*	26	3.19064	-0.37711	-10.8708	0.000107177	0.00255725	2284629	2284654	26
chr6	99487316	99488069	754	*	8	1.03308	-0.577186	-10.8708	0.000107177	0.00255725	15850694	15850701	8
chr10	66659304	66660644	1341	*	16	2.69871	-0.512554	-10.8705	0.000107177	0.00255725	460220	460235	16
chr6	100619129	100620452	1324	*	14	1.68246	-0.469508	-10.8705	0.000107177	0.00255725	15863573	15863586	14
chr2	6453435	6454545	1111	*	20	2.27643	-0.476139	-10.8705	0.000107177	0.00255725	9981063	9981082	20
chr14	105376245	105377058	814	*	10	1.14459	-0.444164	-10.8704	0.000107177	0.00255725	4754645	4754654	10
chr3	41474621	41476054	1434	*	23	2.57786	-0.42115	-10.8704	0.000107177	0.00255725	11624649	11624671	23
chr13	102143706	102145373	1668	*	14	1.6903	-0.466206	-10.8703	0.000107177	0.00255725	3876759	3876772	14
chr1	46532494	46533423	930	*	11	1.3983	-0.458841	-10.8703	0.000107177	0.00255725	8796836	8796846	11
chr14	34094906	34096579	1674	*	15	2.16402	-0.487467	-10.8702	0.000107177	0.00255725	4237160	4237174	15
chr3	66064562	66065680	1119	*	15	2.2527	-0.53008	-10.8702	0.000107177	0.00255725	11783534	11783548	15
chr11	66732968	66735216	2249	*	26	3.15179	-0.409828	-10.8701	0.000107177	0.00255725	1546555	1546580	26
chr2	170465764	170466506	743	*	11	1.49463	-0.584332	-10.87	0.000107177	0.00255725	11276986	11276996	11
chr18	51601526	51602851	1326	*	12	2.52731	-0.576695	-10.87	0.000107177	0.00255725	7604417	7604428	12
chr16	38369056	38370692	1637	*	24	3.26127	-0.523621	-10.87	0.000107177	0.00255725	6008750	6008773	24
chr18	69767843	69768652	810	*	9	1.34567	-0.49797	-10.8699	0.000107177	0.00255725	7773237	7773245	9
chr15	50977433	50978260	828	*	12	1.85844	-0.51477	-10.8698	0.000107177	0.00255725	5197312	5197323	12
chr1	59570606	59573950	3345	*	39	4.73485	-0.416887	-10.8697	0.000107177	0.00255725	8888093	8888131	39
chr2	171500674	171501259	586	*	16	2.05135	-0.496351	-10.8696	0.000107177	0.00255725	11288607	11288622	16
chr19	54033508	54035868	2361	*	29	3.65908	-0.469603	-10.8696	0.000107177	0.00255725	8414644	8414672	29
chr17	66514893	66516764	1872	*	28	3.38695	-0.490898	-10.8696	0.000107177	0.00255725	7012083	7012110	28
chr13	102428445	102429495	1051	*	13	1.77716	-0.516784	-10.8694	0.000107177	0.00255725	3878478	3878490	13
chr16	29717240	29718017	778	*	9	0.974016	-0.490751	-10.8694	0.000107177	0.00255725	5919471	5919479	9
chr13	37985740	37987914	2175	*	38	4.43846	-0.340843	-10.8691	0.000107177	0.00255725	3320322	3320359	38
chr9	117308659	117309456	798	*	10	1.17029	-0.510931	-10.8688	0.000107177	0.00255725	19468256	19468265	10
chr13	96695722	96696402	681	*	11	1.50967	-0.555083	-10.8687	0.000107177	0.00255725	3821106	3821116	11
chr8	115536965	115537649	685	*	13	1.5608	-0.487734	-10.8687	0.000107177	0.00255725	18353954	18353966	13
chr4	74671430	74672040	611	*	17	2.40383	-0.45883	-10.8686	0.000107177	0.00255725	13012305	13012321	17
chr7	55819564	55820152	589	*	13	1.53569	-0.42249	-10.8685	0.000107177	0.00255725	16670634	16670646	13
chr5	97094862	97096744	1883	*	33	5.16511	-0.479628	-10.8683	0.000107177	0.00255725	14497851	14497883	33
chr18	57660056	57660947	892	*	9	1.28268	-0.576077	-10.8683	0.000107177	0.00255725	7654409	7654417	9
chr11	97671328	97672768	1441	*	28	3.31497	-0.432049	-10.8681	0.000107177	0.00255725	1873440	1873467	28
chr4	92498473	92499484	1012	*	11	2.107	-0.515386	-10.8681	0.000107177	0.00255725	13130547	13130557	11
chr4	48088810	48090653	1844	*	26	3.11965	-0.387182	-10.8681	0.000107177	0.00255725	12829025	12829050	26
chr6	146894762	146895718	957	*	12	1.81644	-0.605472	-10.868	0.000107177	0.00255725	16241975	16241986	12
chr13	44334070	44335385	1316	*	11	2.02076	-0.608331	-10.8679	0.000107177	0.00255725	3384862	3384872	11
chr5	92895711	92896523	813	*	15	1.83424	-0.479014	-10.8678	0.000107177	0.00255725	14469120	14469134	15
chr4	34918416	34919223	808	*	14	1.97752	-0.549072	-10.8678	0.000107177	0.00255725	12712827	12712840	14
chr4	61739357	61740578	1222	*	27	3.38801	-0.369919	-10.8678	0.000107177	0.00255725	12934082	12934108	27
chr11	56187659	56189132	1474	*	15	2.48887	-0.61037	-10.8677	0.000107177	0.00255725	1445433	1445447	15
chr15	43147413	43148807	1395	*	17	2.45888	-0.526171	-10.8677	0.000107177	0.00255725	5161269	5161285	17
chr11	88858207	88859144	938	*	18	2.2022	-0.480385	-10.8677	0.000107177	0.00255725	1784135	1784152	18
chr1	93383792	93385095	1304	*	20	3.12692	-0.495757	-10.8675	0.000107177	0.00255725	9166038	9166057	20
chr6	136951927	136953551	1625	*	25	4.325	-0.503787	-10.8674	0.000107177	0.00255725	16145264	16145288	25
chr3	137653657	137654296	640	*	9	1.51821	-0.51849	-10.8674	0.000107177	0.00255725	12328544	12328552	9
chr7	130680426	130682552	2127	*	30	3.38447	-0.391952	-10.8673	0.000107177	0.00255725	17263370	17263399	30
chr6	56873451	56874054	604	*	8	1.12561	-0.59842	-10.8671	0.000107177	0.00255725	15543865	15543872	8
chr14	100162258	100164344	2087	*	23	3.25378	-0.426744	-10.867	0.000107177	0.00255725	4712701	4712723	23
chr15	72103258	72105551	2294	*	21	3.5298	-0.430317	-10.8669	0.000107177	0.00255725	5338278	5338298	21
chr4	25186750	25187906	1157	*	11	1.34855	-0.487505	-10.8669	0.000107177	0.00255725	12647641	12647651	11
chr18	22059220	22059555	336	*	7	1.36023	-0.641224	-10.8668	0.000107177	0.00255725	7385817	7385823	7
chr6	122429120	122429893	774	*	15	1.74142	-0.467526	-10.8668	0.000107177	0.00255725	16023907	16023921	15
chr15	100261254	100262485	1232	*	17	2.54469	-0.469467	-10.8668	0.000107177	0.00255725	5668287	5668303	17
chr11	16592617	16593203	587	*	11	1.45687	-0.575991	-10.8667	0.000107177	0.00255725	1146983	1146993	11
chr10	88786700	88787883	1184	*	25	2.8682	-0.526852	-10.8667	0.000107177	0.00255725	686309	686333	25
chr11	89938604	89940001	1398	*	17	2.73237	-0.493474	-10.8665	0.000107177	0.00255725	1795263	1795279	17
chr16	65746154	65747485	1332	*	14	2.30414	-0.487794	-10.8664	0.000107177	0.00255725	6184949	6184962	14
chr1	53599230	53599958	729	*	10	1.45169	-0.53698	-10.8664	0.000107177	0.00255725	8838922	8838931	10
chr4	31454251	31454517	267	*	6	0.635923	-0.525571	-10.8663	0.000107177	0.00255725	12679067	12679072	6
chr2	10951489	10953333	1845	*	23	3.42587	-0.533809	-10.866	0.000107177	0.00255725	10011963	10011985	23
chr5	25114570	25118118	3549	*	48	6.31948	-0.447865	-10.8657	0.000107177	0.00255725	13955000	13955047	48
chr17	30863384	30864544	1161	*	15	2.448	-0.499841	-10.8657	0.000107177	0.00255725	6691236	6691250	15
chr17	85910001	85911918	1918	*	23	2.82869	-0.435238	-10.8657	0.000107177	0.00255725	7196501	7196523	23
chr12	100712786	100714007	1222	*	14	1.58757	-0.490224	-10.8657	0.000107177	0.00255725	2885121	2885134	14
chr11	41102922	41104951	2030	*	29	4.94804	-0.566824	-10.8653	0.000107177	0.00255725	1318091	1318119	29
chr1	177627062	177628734	1673	*	22	2.44823	-0.498409	-10.8653	0.000107177	0.00255725	9772204	9772225	22
chr6	24160873	24161895	1023	*	17	2.40844	-0.490929	-10.8652	0.000107177	0.00255725	15285644	15285660	17
chr19	6387478	6389261	1784	*	37	4.91327	-0.413715	-10.865	0.000107177	0.00255725	7996937	7996973	37
chr15	53221897	53222896	1000	*	12	2.12934	-0.661081	-10.865	0.000107177	0.00255725	5213400	5213411	12
chr11	35176230	35178640	2411	*	44	5.69372	-0.410293	-10.865	0.000107177	0.00255725	1277564	1277607	44
chr2	66675726	66676927	1202	*	19	2.31518	-0.471455	-10.8649	0.000107177	0.00255725	10435825	10435843	19
chr15	93136356	93137490	1135	*	14	1.93575	-0.506348	-10.8648	0.000107177	0.00255725	5573751	5573764	14
chr12	82260314	82260705	392	*	9	1.08934	-0.626111	-10.8643	0.000107177	0.00255725	2737957	2737965	9
chr6	127351663	127352223	561	*	8	0.952547	-0.61487	-10.8642	0.000107177	0.00255725	16072005	16072012	8
chr19	57962972	57964223	1252	*	15	2.07419	-0.521948	-10.8642	0.000107177	0.00255725	8460325	8460339	15
chr6	37563599	37565448	1850	*	17	3.15435	-0.518162	-10.8638	0.000107177	0.00255725	15391933	15391949	17
chr3	75265624	75266578	955	*	15	2.54474	-0.495563	-10.8637	0.000107177	0.00255725	11841153	11841167	15
chr11	117805086	117807098	2013	*	40	4.38746	-0.355479	-10.8637	0.000107177	0.00255725	2119658	2119697	40
chr4	115865097	115866650	1554	*	18	2.40393	-0.480344	-10.8635	0.000107177	0.00255725	13313196	13313213	18
chr18	58391062	58393008	1947	*	20	2.22291	-0.421261	-10.8635	0.000107177	0.00255725	7661728	7661747	20
chr16	58488691	58490428	1738	*	17	2.105	-0.503875	-10.8632	0.000107177	0.00255725	6142890	6142906	17
chr1	38639180	38641072	1893	*	25	2.89207	-0.411985	-10.8631	0.000107177	0.00255725	8732808	8732832	25
chr14	64838850	64839810	961	*	14	2.06543	-0.513001	-10.8631	0.000107177	0.00255725	4467165	4467178	14
chr13	116579134	116580325	1192	*	29	3.32248	-0.435486	-10.8631	0.000107177	0.00255725	4003842	4003870	29
chr6	135202576	135203135	560	*	11	1.427	-0.533798	-10.8631	0.000107177	0.00255725	16127094	16127104	11
chr5	142718671	142719678	1008	*	18	2.36695	-0.442868	-10.8628	0.000107177	0.00255725	15038658	15038675	18
chr17	83929612	83930139	528	*	14	1.60387	-0.439115	-10.8626	0.000107177	0.00255725	7171702	7171715	14
chr2	74968916	74971764	2849	*	47	6.39113	-0.418385	-10.8626	0.000107177	0.00255725	10514695	10514741	47
chr6	137986578	137987872	1295	*	23	3.35	-0.444623	-10.8626	0.000107177	0.00255725	16157273	16157295	23
chr4	99719959	99721051	1093	*	10	1.62677	-0.570618	-10.8625	0.000107177	0.00255725	13181130	13181139	10
chr9	116821375	116823192	1818	*	30	3.38445	-0.380329	-10.8625	0.000107177	0.00255725	19463666	19463695	30
chr1	37629645	37630751	1107	*	14	1.67026	-0.473156	-10.8624	0.000107177	0.00255725	8721425	8721438	14
chr15	51131319	51132578	1260	*	12	1.57159	-0.551184	-10.8624	0.000107177	0.00255725	5198408	5198419	12
chr11	106113865	106114764	900	*	10	1.13802	-0.543377	-10.8623	0.000107177	0.00255725	1979663	1979672	10
chr8	86801520	86802752	1233	*	15	2.63278	-0.437414	-10.8622	0.000107177	0.00255725	18080379	18080393	15
chr8	10757707	10758560	854	*	10	1.19175	-0.537189	-10.862	0.000107177	0.00255725	17466776	17466785	10
chr4	23099514	23100260	747	*	8	0.980469	-0.60817	-10.8619	0.000107177	0.00255725	12635276	12635283	8
chr16	92575837	92578504	2668	*	42	5.77772	-0.36449	-10.8618	0.000107177	0.00255725	6378335	6378376	42
chr5	75582545	75584033	1489	*	21	2.43745	-0.430928	-10.8618	0.000107177	0.00255725	14345256	14345276	21
chr7	114112660	114115859	3200	*	31	3.49595	-0.524129	-10.8617	0.000107177	0.00255725	17108117	17108147	31
chr6	93164707	93165079	373	*	7	0.822371	-0.591873	-10.8616	0.000107177	0.00255725	15797342	15797348	7
chr11	32656128	32658431	2304	*	27	3.03369	-0.397865	-10.8614	0.000107177	0.00255725	1255462	1255488	27
chr10	43057652	43058324	673	*	8	0.926242	-0.507022	-10.861	0.000107177	0.00255725	294053	294060	8
chr11	113112842	113114294	1453	*	31	3.46501	-0.327959	-10.861	0.000107177	0.00255725	2050443	2050473	31
chr14	74496110	74496532	423	*	7	1.18496	-0.571531	-10.861	0.000107177	0.00255725	4549135	4549141	7
chr13	55877090	55879309	2220	*	27	3.41288	-0.406276	-10.8609	0.000107177	0.00255725	3514532	3514558	27
chr13	100020576	100021738	1163	*	13	1.7658	-0.512473	-10.8609	0.000107177	0.00255725	3858625	3858637	13
chr5	90616177	90616797	621	*	13	1.5536	-0.423555	-10.8607	0.000107177	0.00255725	14446734	14446746	13
chr9	90081092	90082262	1171	*	17	2.1098	-0.507112	-10.8606	0.000107177	0.00255725	19217303	19217319	17
chr8	64906802	64908577	1776	*	15	2.0176	-0.395074	-10.8606	0.000107177	0.00255725	17896134	17896148	15
chr8	13781409	13781883	475	*	9	1.40843	-0.642208	-10.8605	0.000107177	0.00255725	17506893	17506901	9
chr3	41200218	41200579	362	*	6	0.748014	-0.5911	-10.8605	0.000107177	0.00255725	11621996	11622001	6
chr5	101612875	101614829	1955	*	34	4.68512	-0.387296	-10.8604	0.000107177	0.00255725	14543018	14543051	34
chr11	89975698	89977803	2106	*	20	4.07825	-0.666539	-10.8604	0.000107177	0.00255725	1795572	1795591	20
chr1	154830092	154831025	934	*	12	1.62886	-0.522982	-10.8604	0.000107177	0.00255725	9576985	9576996	12
chr16	52292890	52294741	1852	*	18	1.99684	-0.501913	-10.8598	0.000107177	0.00255725	6103626	6103643	18
chr1	152609228	152610396	1169	*	16	2.24955	-0.437465	-10.8598	0.000107177	0.00255725	9555095	9555110	16
chr7	28316291	28317455	1165	*	30	3.84857	-0.465033	-10.8598	0.000107177	0.00255725	16436485	16436514	30
chr5	19816400	19817095	696	*	16	1.88798	-0.477461	-10.8596	0.000107177	0.00255725	13904724	13904739	16
chr3	95099276	95100310	1035	*	16	2.27684	-0.490994	-10.8596	0.000107177	0.00255725	11990917	11990932	16
chr16	74389906	74391007	1102	*	15	1.80069	-0.497172	-10.8592	0.000107177	0.00255725	6235874	6235888	15
chr3	89930238	89932608	2371	*	32	4.2356	-0.353694	-10.8592	0.000107177	0.00255725	11957859	11957890	32
chr4	142912199	142914244	2046	*	34	6.01698	-0.43671	-10.859	0.000107177	0.00255725	13656645	13656678	34
chr8	36666217	36666777	561	*	11	1.49066	-0.541822	-10.859	0.000107177	0.00255725	17698203	17698213	11
chr17	65161987	65163152	1166	*	10	1.33369	-0.503538	-10.8588	0.000107177	0.00255725	6995627	6995636	10
chr15	95439644	95441010	1367	*	21	3.07467	-0.515663	-10.8585	0.000107177	0.00255725	5599307	5599327	21
chr13	119455789	119457854	2066	*	28	3.07384	-0.425003	-10.8585	0.000107177	0.00255725	4023619	4023646	28
chr8	24772285	24774775	2491	*	62	7.60607	-0.423966	-10.8584	0.000107177	0.00255725	17590664	17590725	62
chr5	139801074	139803057	1984	*	30	3.69988	-0.438168	-10.858	0.000108753	0.00255725	15005581	15005610	30
chr6	114431543	114435186	3644	*	38	5.38069	-0.351142	-10.8578	0.000108753	0.00255725	15949012	15949049	38
chr14	119190804	119192765	1962	*	35	4.18013	-0.402173	-10.8578	0.000108753	0.00255725	4842176	4842210	35
chr12	51621185	51622602	1418	*	12	1.30005	-0.461253	-10.8576	0.000108753	0.00255725	2496181	2496192	12
chr5	100045455	100046653	1199	*	19	2.57686	-0.412041	-10.8575	0.000108753	0.00255725	14525097	14525115	19
chr16	14199628	14202708	3081	*	44	6.48391	-0.417619	-10.8574	0.000108753	0.00255725	5795967	5796010	44
chr14	101515284	101516781	1498	*	25	3.10604	-0.491081	-10.8574	0.000108753	0.00255725	4722153	4722177	25
chr10	4302279	4304643	2365	*	31	3.53134	-0.43306	-10.8574	0.000108753	0.00255725	9112	9142	31
chr6	54597331	54598747	1417	*	13	1.79301	-0.479702	-10.8571	0.000108753	0.00255725	15525553	15525565	13
chr15	27953763	27954542	780	*	16	3.27279	-0.684134	-10.8571	0.000108753	0.00255725	5053677	5053692	16
chr2	71271056	71273407	2352	*	26	3.0418	-0.391135	-10.857	0.000108753	0.00255725	10474496	10474521	26
chr4	141135468	141136270	803	*	12	2.00604	-0.524134	-10.8568	0.000108753	0.00255725	13631081	13631092	12
chr1	41993222	41995299	2078	*	35	4.3259	-0.384252	-10.8568	0.000108753	0.00255725	8764807	8764841	35
chr3	155503239	155503979	741	*	15	2.17815	-0.505437	-10.8566	0.000108753	0.00255725	12481527	12481541	15
chr14	105510996	105512233	1238	*	11	1.45413	-0.552865	-10.8565	0.000108753	0.00255725	4755968	4755978	11
chr1	181135595	181136502	908	*	12	1.34345	-0.571487	-10.8565	0.000108753	0.00255725	9809958	9809969	12
chr14	77727946	77729027	1082	*	13	1.79346	-0.52789	-10.8564	0.000108753	0.00255725	4583566	4583578	13
chr3	89055363	89057685	2323	*	22	2.67233	-0.460819	-10.8562	0.000108753	0.00255725	11944848	11944869	22
chr12	17328725	17331450	2726	*	34	4.84837	-0.362502	-10.8562	0.000108753	0.00255725	2275578	2275611	34
chr7	55894365	55895508	1144	*	17	2.384	-0.595333	-10.8561	0.000108753	0.00255725	16671429	16671445	17
chr1	178514503	178515977	1475	*	19	2.76245	-0.495623	-10.856	0.000108753	0.00255725	9779927	9779945	19
chr17	32343863	32344998	1136	*	12	1.7349	-0.51944	-10.8558	0.000108753	0.00255725	6710202	6710213	12
chr4	105387401	105389249	1849	*	24	2.68354	-0.3311	-10.8558	0.000108753	0.00255725	13230564	13230587	24
chr5	126102479	126103091	613	*	9	1.19654	-0.539812	-10.8556	0.000108753	0.00255725	14853760	14853768	9
chr13	38589135	38590694	1560	*	34	4.43892	-0.394445	-10.8555	0.000108753	0.00255725	3327634	3327667	34
chr1	160206235	160208071	1837	*	20	2.74191	-0.449493	-10.8552	0.000108753	0.00255725	9622191	9622210	20
chr17	30443007	30444871	1865	*	21	2.6439	-0.450001	-10.8552	0.000108753	0.00255725	6685910	6685930	21
chr12	49702617	49703392	776	*	9	1.2129	-0.541215	-10.8551	0.000108753	0.00255725	2483298	2483306	9
chr12	51274344	51276016	1673	*	25	3.34172	-0.421729	-10.8548	0.000108753	0.00255725	2492772	2492796	25
chr18	84947544	84948501	958	*	22	2.68151	-0.506702	-10.8546	0.000108753	0.00255725	7925399	7925420	22
chr2	49047405	49048035	631	*	11	1.75947	-0.597934	-10.8545	0.000108753	0.00255725	10310171	10310181	11
chr8	14453860	14454507	648	*	8	0.890824	-0.534558	-10.8544	0.000108753	0.00255725	17514871	17514878	8
chr3	3790479	3792471	1993	*	27	3.282	-0.380862	-10.8544	0.000108753	0.00255725	11377163	11377189	27
chr6	8737089	8738060	972	*	13	1.70577	-0.562801	-10.8541	0.000108753	0.00255725	15192951	15192963	13
chr1	152533278	152535103	1826	*	25	3.40821	-0.444732	-10.8541	0.000108753	0.00255725	9554093	9554117	25
chr1	33032565	33034480	1916	*	17	2.15811	-0.449127	-10.8539	0.000108753	0.00255725	8672822	8672838	17
chr10	75749910	75750761	852	*	10	1.55697	-0.492601	-10.8538	0.000108753	0.00255725	544696	544705	10
chr6	137127993	137129917	1925	*	25	3.04222	-0.489183	-10.8538	0.000108753	0.00255725	16147250	16147274	25
chr8	90092660	90096128	3469	*	72	8.66875	-0.435281	-10.8538	0.000108753	0.00255725	18114200	18114271	72
chr10	67157518	67157943	426	*	6	0.887793	-0.504049	-10.8536	0.000108753	0.00255725	466334	466339	6
chr1	171788786	171790150	1365	*	16	2.31603	-0.400849	-10.8536	0.000108753	0.00255725	9727524	9727539	16
chr15	25326849	25329913	3065	*	36	5.75961	-0.500679	-10.8534	0.000108753	0.00255725	5027792	5027827	36
chr1	153523857	153525453	1597	*	29	3.34535	-0.421226	-10.8533	0.000108753	0.00255725	9565669	9565697	29
chr4	128331257	128332068	812	*	15	1.67256	-0.534479	-10.8532	0.000108753	0.00255725	13447660	13447674	15
chr2	83109576	83112062	2487	*	23	3.01479	-0.4582	-10.8532	0.000108753	0.00255725	10577132	10577154	23
chr15	37984500	37986567	2068	*	24	3.28149	-0.490287	-10.8531	0.000108753	0.00255725	5126184	5126207	24
chr10	107388645	107389254	610	*	13	1.98758	-0.592279	-10.853	0.000108753	0.00255725	826798	826810	13
chr12	73540173	73541116	944	*	10	1.41577	-0.56119	-10.8529	0.000108753	0.00255725	2657959	2657968	10
chr9	59229143	59230923	1781	*	32	4.25232	-0.448231	-10.8529	0.000108753	0.00255725	18957715	18957746	32
chr17	15492192	15493861	1670	*	22	4.39429	-0.604154	-10.8528	0.000108753	0.00255725	6539186	6539207	22
chr10	24730229	24730585	357	*	6	0.628128	-0.556243	-10.8528	0.000108753	0.00255725	169071	169076	6
chr5	135484874	135487333	2460	*	26	3.51564	-0.402334	-10.8523	0.000108753	0.00255725	14950932	14950957	26
chr18	73647296	73648387	1092	*	14	1.80927	-0.578753	-10.8523	0.000108753	0.00255725	7799380	7799393	14
chr16	3769759	3770559	801	*	13	1.54792	-0.52355	-10.8523	0.000108753	0.00255725	5712606	5712618	13
chr10	63831049	63831877	829	*	15	1.79046	-0.503013	-10.8521	0.000108753	0.00255725	445329	445343	15
chr12	73287888	73289091	1204	*	23	2.67498	-0.405346	-10.8521	0.000108753	0.00255725	2654991	2655013	23
chr1	89625798	89626629	832	*	22	3.00265	-0.463959	-10.8521	0.000108753	0.00255725	9123962	9123983	22
chr8	34649125	34651322	2198	*	20	2.45453	-0.485883	-10.852	0.000108753	0.00255725	17675763	17675782	20
chr7	57201120	57201464	345	*	7	1.08653	-0.65197	-10.8519	0.000108753	0.00255725	16679496	16679502	7
chr12	86766080	86767576	1497	*	27	3.17073	-0.371862	-10.8518	0.000108753	0.00255725	2789806	2789832	27
chr4	103862710	103864234	1525	*	15	2.1234	-0.535638	-10.8518	0.000108753	0.00255725	13216725	13216739	15
chr7	102173738	102174195	458	*	6	0.83358	-0.617857	-10.8516	0.000108753	0.00255725	17023187	17023192	6
chr12	3974459	3975780	1322	*	15	1.60851	-0.434218	-10.8514	0.000108753	0.00255725	2183405	2183419	15
chr7	128387894	128388516	623	*	9	1.00732	-0.560326	-10.8513	0.000108753	0.00255725	17241358	17241366	9
chr16	70881055	70882687	1633	*	23	4.40889	-0.484581	-10.8511	0.000108753	0.00255725	6213116	6213138	23
chr6	82109050	82110073	1024	*	16	2.70857	-0.499509	-10.8509	0.000108753	0.00255725	15689252	15689267	16
chr19	56489224	56491260	2037	*	35	5.19282	-0.522932	-10.8508	0.000108753	0.00255725	8440781	8440815	35
chr11	37821045	37822297	1253	*	11	1.62163	-0.448925	-10.8506	0.000108753	0.00255725	1301102	1301112	11
chr1	39422811	39425033	2223	*	37	4.36858	-0.326269	-10.8506	0.000108753	0.00255725	8741589	8741625	37
chr18	54894983	54896483	1501	*	28	3.89472	-0.412807	-10.8506	0.000108753	0.00255725	7630523	7630550	28
chr15	73425423	73428305	2883	*	33	4.22552	-0.425656	-10.8505	0.000108753	0.00255725	5348170	5348202	33
chr1	156920639	156923173	2535	*	37	4.66794	-0.385857	-10.8505	0.000108753	0.00255725	9598359	9598395	37
chr1	130332775	130333119	345	*	8	1.40644	-0.675545	-10.8505	0.000108753	0.00255725	9381400	9381407	8
chr6	128286314	128287691	1378	*	21	2.40606	-0.451762	-10.8504	0.000108753	0.00255725	16082671	16082691	21
chr10	115031904	115033434	1531	*	17	2.50649	-0.53962	-10.8504	0.000108753	0.00255725	883737	883753	17
chr15	90486671	90486970	300	*	6	0.896672	-0.637028	-10.8503	0.000108753	0.00255725	5550029	5550034	6
chr3	101315833	101316878	1046	*	16	2.24443	-0.483402	-10.8502	0.000108753	0.00255725	12047148	12047163	16
chr9	95455162	95457078	1917	*	23	2.96334	-0.434393	-10.8501	0.000108753	0.00255725	19248724	19248746	23
chr14	45971344	45971966	623	*	11	2.12495	-0.609696	-10.8499	0.000108753	0.00255725	4296070	4296080	11
chr4	58605423	58606553	1131	*	10	1.51435	-0.45525	-10.8499	0.000108753	0.00255725	12912472	12912481	10
chr12	40390687	40391661	975	*	12	1.71506	-0.615935	-10.8498	0.000108753	0.00255725	2434142	2434153	12
chr14	29996556	29997173	618	*	17	1.93792	-0.517605	-10.8497	0.000108753	0.00255725	4193783	4193799	17
chr5	43838156	43839858	1703	*	20	2.52729	-0.406804	-10.8495	0.000108753	0.00255725	14112699	14112718	20
chr7	131377056	131378769	1714	*	18	2.30808	-0.478203	-10.8494	0.000108753	0.00255725	17270468	17270485	18
chr1	131733735	131734806	1072	*	18	2.63358	-0.503538	-10.8494	0.000108753	0.00255725	9394183	9394200	18
chr2	155294897	155296112	1216	*	19	2.38484	-0.490574	-10.8493	0.000108753	0.00255725	11094202	11094220	19
chr10	107761454	107762790	1337	*	19	2.11007	-0.472105	-10.8493	0.000108753	0.00255725	829369	829387	19
chr4	4779797	4780545	749	*	12	1.31621	-0.484057	-10.8493	0.000108753	0.00255725	12511941	12511952	12
chr16	42095359	42095842	484	*	7	1.15488	-0.66436	-10.849	0.000108753	0.00255725	6033444	6033450	7
chr6	33290832	33291170	339	*	6	0.663582	-0.525179	-10.8489	0.000108753	0.00255725	15357053	15357058	6
chr18	58566693	58567636	944	*	10	1.32995	-0.474714	-10.8488	0.000108753	0.00255725	7663193	7663202	10
chr6	136938539	136943132	4594	*	74	10.3652	-0.36707	-10.8487	0.000108753	0.00255725	16145118	16145191	74
chr10	126777107	126777755	649	*	13	1.41576	-0.457506	-10.8487	0.000108753	0.00255725	1010013	1010025	13
chr10	44321026	44321717	692	*	9	0.950065	-0.50102	-10.8486	0.000108753	0.00255725	306858	306866	9
chr9	57124159	57124780	622	*	10	1.45077	-0.575044	-10.8485	0.000108753	0.00255725	18935847	18935856	10
chr10	61094296	61095014	719	*	17	2.0377	-0.462954	-10.8485	0.000108753	0.00255725	411376	411392	17
chr10	11254426	11255553	1128	*	23	2.56611	-0.424385	-10.8484	0.000108753	0.00255725	63960	63982	23
chr1	125523969	125525023	1055	*	15	2.6286	-0.518076	-10.8484	0.000108753	0.00255725	9345738	9345752	15
chr1	156625488	156626439	952	*	14	1.46966	-0.524039	-10.8483	0.000108753	0.00255725	9595021	9595034	14
chr13	104073338	104074005	668	*	8	1.15591	-0.549268	-10.8483	0.000108753	0.00255725	3895038	3895045	8
chr5	143166282	143167921	1640	*	24	2.64586	-0.442535	-10.8482	0.000108753	0.00255725	15045386	15045409	24
chr16	32093608	32094336	729	*	14	1.72313	-0.515833	-10.8481	0.000108753	0.00255725	5946547	5946560	14
chr10	94117909	94119143	1235	*	22	2.81686	-0.507827	-10.848	0.000108753	0.00255725	734837	734858	22
chr10	119109163	119110726	1564	*	22	2.49556	-0.434872	-10.8479	0.000108753	0.00255725	931087	931108	22
chr4	138925848	138928103	2256	*	36	4.8956	-0.360874	-10.8479	0.000108753	0.00255725	13596991	13597026	36
chr10	72660738	72661592	855	*	8	0.85114	-0.495717	-10.8477	0.000108753	0.00255725	521699	521706	8
chr11	108768607	108769457	851	*	10	1.39218	-0.51849	-10.8476	0.000108753	0.00255725	2009239	2009248	10
chr2	19197764	19198485	722	*	13	2.26183	-0.676436	-10.8475	0.000108753	0.00255725	10067308	10067320	13
chr7	18676277	18676868	592	*	16	1.66378	-0.44125	-10.8474	0.000108753	0.00255725	16358522	16358537	16
chr18	44455081	44456227	1147	*	16	2.23263	-0.511375	-10.8474	0.000108753	0.00255725	7556382	7556397	16
chr15	37981298	37983418	2121	*	33	5.12281	-0.528782	-10.8474	0.000108753	0.00255725	5126142	5126174	33
chr13	62675054	62676396	1343	*	17	1.90038	-0.50988	-10.8472	0.000108753	0.00255725	3585593	3585609	17
chr3	146927078	146929627	2550	*	32	4.78507	-0.455109	-10.8472	0.000108753	0.00255725	12409528	12409559	32
chr15	57720846	57721363	518	*	9	1.23656	-0.530097	-10.8472	0.000108753	0.00255725	5243790	5243798	9
chr3	84137220	84139247	2028	*	25	3.20397	-0.419121	-10.8471	0.000108753	0.00255725	11896687	11896711	25
chr1	39315576	39316782	1207	*	24	2.54571	-0.426963	-10.847	0.000108753	0.00255725	8740192	8740215	24
chr8	8210404	8214356	3953	*	52	6.99513	-0.443323	-10.8469	0.000108753	0.00255725	17442392	17442443	52
chr1	91559548	91560702	1155	*	15	2.28045	-0.504163	-10.8469	0.000108753	0.00255725	9146808	9146822	15
chr12	82398894	82399639	746	*	10	1.16397	-0.555558	-10.8468	0.000108753	0.00255725	2739231	2739240	10
chr14	119681259	119682672	1414	*	16	1.89464	-0.440903	-10.8468	0.000108753	0.00255725	4846340	4846355	16
chr13	76683499	76685097	1599	*	23	3.56842	-0.462884	-10.8467	0.000108753	0.00255725	3688359	3688381	23
chr3	129291693	129294737	3045	*	41	5.36605	-0.418249	-10.8467	0.000108753	0.00255725	12256400	12256440	41
chr17	64416753	64418693	1941	*	24	3.0408	-0.384604	-10.8466	0.000108753	0.00255725	6988737	6988760	24
chr10	88311068	88316362	5295	*	83	9.18394	-0.343002	-10.8465	0.000108753	0.00255725	681057	681139	83
chr13	13412330	13413552	1223	*	20	2.42595	-0.41706	-10.8462	0.000108753	0.00255725	3141953	3141972	20
chr11	116470886	116471571	686	*	13	1.65862	-0.590832	-10.8461	0.000108753	0.00255725	2099800	2099812	13
chr13	39710041	39711742	1702	*	27	4.35312	-0.502208	-10.846	0.000108753	0.00255725	3337073	3337099	27
chr18	51446533	51447369	837	*	10	1.67293	-0.569374	-10.846	0.000108753	0.00255725	7603714	7603723	10
chr16	70316763	70317894	1132	*	19	2.10071	-0.519181	-10.846	0.000108753	0.00255725	6209052	6209070	19
chr1	90296990	90298372	1383	*	16	2.15918	-0.449128	-10.846	0.000108753	0.00255725	9132846	9132861	16
chr9	15068884	15070783	1900	*	21	2.77958	-0.410806	-10.8459	0.000108753	0.00255725	18594993	18595013	21
chr2	156739173	156741225	2053	*	25	2.78639	-0.381808	-10.8459	0.000108753	0.00255725	11112418	11112442	25
chr10	115018595	115019206	612	*	11	1.27783	-0.568581	-10.8459	0.000108753	0.00255725	883593	883603	11
chr14	65580198	65580978	781	*	14	1.75882	-0.530595	-10.8458	0.000108753	0.00255725	4475148	4475161	14
chr4	5091587	5093608	2022	*	19	2.68877	-0.447827	-10.8458	0.000108753	0.00255725	12513982	12514000	19
chr13	53571848	53572475	628	*	11	1.97769	-0.604331	-10.8456	0.000108753	0.00255725	3483805	3483815	11
chr6	122733317	122735356	2040	*	25	2.91741	-0.398745	-10.8456	0.000108753	0.00255725	16027327	16027351	25
chr6	5441165	5441833	669	*	13	1.7146	-0.523012	-10.8455	0.000108753	0.00255725	15166328	15166340	13
chr2	77622078	77623749	1672	*	23	2.82335	-0.457477	-10.8453	0.000108753	0.00255725	10543376	10543398	23
chr7	89974381	89975193	813	*	9	1.36716	-0.656358	-10.8453	0.000108753	0.00255725	16927424	16927432	9
chr8	34444512	34446746	2235	*	19	2.28182	-0.424972	-10.8453	0.000108753	0.00255725	17673851	17673869	19
chr19	44335182	44336799	1618	*	15	1.58233	-0.414644	-10.8451	0.000108753	0.00255725	8319318	8319332	15
chr11	3359253	3360631	1379	*	25	2.92084	-0.406798	-10.845	0.000108753	0.00255725	1050423	1050447	25
chr5	132098675	132100275	1601	*	19	2.44712	-0.513476	-10.8448	0.000108753	0.00255725	14915332	14915350	19
chr1	84704295	84706187	1893	*	20	3.44	-0.485055	-10.8448	0.000108753	0.00255725	9083090	9083109	20
chr15	88642137	88645124	2988	*	44	5.11953	-0.397331	-10.8447	0.000108753	0.00255725	5529099	5529142	44
chr4	82759151	82760050	900	*	16	2.08457	-0.47046	-10.8447	0.000108753	0.00255725	13057445	13057460	16
chr5	140348000	140349350	1351	*	18	2.18624	-0.453249	-10.8445	0.000108753	0.00255725	15011964	15011981	18
chr5	23585387	23586385	999	*	17	1.92069	-0.48259	-10.8444	0.000108753	0.00255725	13935779	13935795	17
chr1	71594564	71595972	1409	*	18	2.18476	-0.525718	-10.8444	0.000108753	0.00255725	8974038	8974055	18
chr17	15728751	15729796	1046	*	10	1.59527	-0.570976	-10.8443	0.000108753	0.00255725	6541773	6541782	10
chr10	60924457	60930465	6009	*	90	13.1057	-0.429705	-10.8437	0.000108753	0.00255725	409342	409431	90
chr15	81108464	81110511	2048	*	25	3.11862	-0.417329	-10.8436	0.000108753	0.00255725	5441695	5441719	25
chr4	32820686	32822240	1555	*	19	2.20605	-0.484281	-10.8435	0.000108753	0.00255725	12693332	12693350	19
chr3	73579177	73579849	673	*	9	1.45776	-0.559707	-10.8435	0.000108753	0.00255725	11833661	11833669	9
chr16	88310125	88311482	1358	*	16	2.31663	-0.426993	-10.8434	0.000108753	0.00255725	6328435	6328450	16
chr6	54604828	54605127	300	*	9	1.15017	-0.461826	-10.8434	0.000108753	0.00255725	15525618	15525626	9
chr5	13754640	13755733	1094	*	16	2.56487	-0.483519	-10.8433	0.000108753	0.00255725	13874344	13874359	16
chr5	24498240	24499387	1148	*	23	2.59966	-0.407491	-10.8432	0.000108753	0.00255725	13946678	13946700	23
chr13	18587483	18589132	1650	*	15	2.29317	-0.491373	-10.843	0.000108753	0.00255725	3173381	3173395	15
chr9	80134159	80134662	504	*	7	1.09623	-0.606253	-10.8428	0.000108753	0.00255725	19150584	19150590	7
chr10	115900935	115901656	722	*	16	1.74969	-0.445024	-10.8426	0.000108753	0.00255725	893444	893459	16
chr14	106385739	106386942	1204	*	17	2.16105	-0.461515	-10.8423	0.000108753	0.00255725	4762242	4762258	17
chr16	20802302	20804096	1795	*	27	3.75733	-0.418965	-10.8418	0.000108753	0.00255725	5847907	5847933	27
chr12	11440527	11441392	866	*	12	2.1942	-0.558335	-10.8418	0.000108753	0.00255725	2235215	2235226	12
chr4	87724153	87724828	676	*	7	1.22569	-0.639336	-10.8417	0.000108753	0.00255725	13098515	13098521	7
chr19	32138926	32141197	2272	*	33	3.81989	-0.440233	-10.8415	0.000108753	0.00255725	8207643	8207675	33
chr7	100441309	100442207	899	*	15	1.72862	-0.473755	-10.8412	0.000108753	0.00255725	17005526	17005540	15
chr9	80124777	80126749	1973	*	20	3.41171	-0.559517	-10.8412	0.000108753	0.00255725	19150509	19150528	20
chr11	4212328	4214003	1676	*	39	5.6567	-0.5155	-10.8411	0.000108753	0.00255725	1060431	1060469	39
chr13	26167468	26168728	1261	*	17	2.1276	-0.470617	-10.8411	0.000108753	0.00255725	3232350	3232366	17
chr13	36913742	36915008	1267	*	22	3.155	-0.438766	-10.8411	0.000108753	0.00255725	3310201	3310222	22
chr14	29747850	29749051	1202	*	15	2.79015	-0.551942	-10.841	0.000108753	0.00255725	4191279	4191293	15
chr5	103185101	103186975	1875	*	17	1.90344	-0.505911	-10.841	0.000108753	0.00255725	14560234	14560250	17
chr1	179522463	179524567	2105	*	28	3.302	-0.399888	-10.8408	0.000108753	0.00255725	9790901	9790928	28
chr4	77588384	77588729	346	*	25	2.67944	-0.448315	-10.8408	0.000108753	0.00255725	13027729	13027753	25
chr19	14492692	14494081	1390	*	13	1.53793	-0.508067	-10.8407	0.000108753	0.00255725	8060813	8060825	13
chr1	136616783	136617977	1195	*	17	2.38996	-0.519075	-10.8407	0.000108753	0.00255725	9453179	9453195	17
chr3	20197124	20198416	1293	*	20	2.40034	-0.415858	-10.8406	0.000108753	0.00255725	11471228	11471247	20
chr16	87828956	87829619	664	*	8	1.09966	-0.559002	-10.8406	0.000108753	0.00255725	6324886	6324893	8
chr4	81179630	81180823	1194	*	13	1.71881	-0.511973	-10.8405	0.000108753	0.00255725	13044846	13044858	13
chr9	118515509	118516688	1180	*	13	1.56752	-0.490945	-10.8404	0.000108753	0.00255725	19480470	19480482	13
chr10	53821781	53822163	383	*	7	1.11448	-0.536811	-10.8404	0.000108753	0.00255725	359272	359278	7
chr3	34734852	34735797	946	*	12	1.65187	-0.510666	-10.8398	0.000108753	0.00255725	11570974	11570985	12
chr8	89740791	89741329	539	*	9	1.18352	-0.48691	-10.8398	0.000108753	0.00255725	18111680	18111688	9
chr12	112607338	112607979	642	*	15	1.63823	-0.441287	-10.8391	0.000108753	0.00255725	3023619	3023633	15
chr15	12276327	12276636	310	*	7	0.765951	-0.585425	-10.8391	0.000108753	0.00255725	4958834	4958840	7
chr18	56002456	56003473	1018	*	13	1.62938	-0.522783	-10.839	0.000108753	0.00255725	7638509	7638521	13
chr6	125117084	125118094	1011	*	21	3.89287	-0.615016	-10.839	0.000108753	0.00255725	16047648	16047668	21
chr1	60100317	60101401	1085	*	13	1.728	-0.543948	-10.8388	0.000108753	0.00255725	8892549	8892561	13
chr19	35380773	35380960	188	*	6	1.03815	-0.556633	-10.8385	0.000108753	0.00255725	8231919	8231924	6
chr4	77112967	77113858	892	*	11	1.39809	-0.557609	-10.8384	0.000108753	0.00255725	13025477	13025487	11
chr11	75428125	75429184	1060	*	22	2.58912	-0.439183	-10.8383	0.000108753	0.00255725	1640086	1640107	22
chr2	105005241	105006805	1565	*	16	2.04614	-0.486612	-10.8383	0.000108753	0.00255725	10715938	10715953	16
chr18	69171156	69172032	877	*	14	1.64515	-0.513411	-10.8381	0.000108753	0.00255725	7766225	7766238	14
chr15	79332483	79335080	2598	*	34	3.92441	-0.38722	-10.8379	0.000108753	0.00255725	5420007	5420040	34
chr15	77558037	77559980	1944	*	24	2.96464	-0.406428	-10.8377	0.000108753	0.00255725	5395584	5395607	24
chr19	25712188	25713097	910	*	12	2.04201	-0.586421	-10.8377	0.000108753	0.00255725	8152089	8152100	12
chr15	100540835	100541548	714	*	10	1.14967	-0.527804	-10.8376	0.000108753	0.00255725	5672001	5672010	10
chr12	6781011	6782139	1129	*	14	2.22268	-0.540575	-10.8375	0.000108753	0.00255725	2204184	2204197	14
chr3	51064998	51065401	404	*	8	1.12327	-0.569022	-10.8374	0.000108753	0.00255725	11672294	11672301	8
chr13	56175402	56176572	1171	*	25	3.88406	-0.462005	-10.8373	0.000108753	0.00255725	3518752	3518776	25
chr1	63142017	63142758	742	*	9	1.3408	-0.530584	-10.8371	0.000108753	0.00255725	8915827	8915835	9
chr13	57487465	57489462	1998	*	35	4.14185	-0.390019	-10.837	0.000108753	0.00255725	3534157	3534191	35
chr5	23768324	23769294	971	*	17	3.14316	-0.546527	-10.837	0.000108753	0.00255725	13938116	13938132	17
chr12	108960985	108961734	750	*	11	1.29051	-0.465714	-10.8368	0.000108753	0.00255725	2977213	2977223	11
chr16	17263311	17264731	1421	*	17	1.94479	-0.430488	-10.8367	0.000108753	0.00255725	5815800	5815816	17
chr8	64953485	64955414	1930	*	28	4.24033	-0.59363	-10.8366	0.000108753	0.00255725	17896701	17896728	28
chr5	24276684	24280574	3891	*	51	7.40876	-0.424427	-10.8366	0.000108753	0.00255725	13943027	13943077	51
chr13	80697002	80697806	805	*	12	1.71153	-0.535339	-10.8364	0.000108753	0.00255725	3709631	3709642	12
chr12	71193898	71195379	1482	*	18	2.72506	-0.471281	-10.8364	0.000108753	0.00255725	2633195	2633212	18
chr15	26616531	26616947	417	*	8	1.46664	-0.678531	-10.8364	0.000108753	0.00255725	5040713	5040720	8
chr5	117693524	117696100	2577	*	46	6.67483	-0.37918	-10.8362	0.000108753	0.00255725	14735313	14735358	46
chr11	6262322	6263124	803	*	15	2.44118	-0.538695	-10.8361	0.000108753	0.00255725	1084105	1084119	15
chr8	94517506	94520385	2880	*	45	5.89433	-0.414332	-10.836	0.000108753	0.00255725	18159301	18159345	45
chr12	53506022	53507535	1514	*	13	1.48044	-0.504383	-10.8358	0.000108753	0.00255725	2512014	2512026	13
chr2	43843568	43844089	522	*	6	0.652086	-0.527147	-10.8357	0.000108753	0.00255725	10280599	10280604	6
chr17	74301491	74302485	995	*	17	2.13509	-0.537532	-10.8357	0.000108753	0.00255725	7088230	7088246	17
chr8	44791904	44792678	775	*	16	1.83737	-0.493984	-10.8356	0.000108753	0.00255725	17750018	17750033	16
chr1	135488564	135490507	1944	*	29	3.55008	-0.45127	-10.8356	0.000108753	0.00255725	9438690	9438718	29
chr1	89720190	89722442	2253	*	29	3.98097	-0.508908	-10.8355	0.000108753	0.00255725	9125309	9125337	29
chr4	128579765	128581116	1352	*	17	1.99203	-0.458902	-10.8352	0.000108753	0.00255725	13450843	13450859	17
chr10	5364405	5365477	1073	*	17	2.04929	-0.41827	-10.8351	0.000108753	0.00255725	18647	18663	17
chr15	41679342	41679788	447	*	10	1.3382	-0.58991	-10.8349	0.000108753	0.00255725	5153310	5153319	10
chr2	165755950	165757061	1112	*	19	2.24092	-0.502471	-10.8348	0.000108753	0.00255725	11209535	11209553	19
chr6	128856025	128857212	1188	*	19	2.33046	-0.47479	-10.8347	0.000108753	0.00255725	16088651	16088669	19
chr4	106991390	106993384	1995	*	21	3.157	-0.481882	-10.8347	0.000108753	0.00255725	13246767	13246787	21
chr13	43872914	43875623	2710	*	29	3.7247	-0.45393	-10.8341	0.000108753	0.00255725	3379591	3379619	29
chr4	89772515	89774051	1537	*	16	2.1701	-0.493065	-10.8341	0.000108753	0.00255725	13115629	13115644	16
chr14	98835774	98837313	1540	*	17	1.97587	-0.440003	-10.8341	0.000108753	0.00255725	4700024	4700040	17
chr7	34649282	34650183	902	*	28	3.15308	-0.446376	-10.8339	0.000108753	0.00255725	16497576	16497603	28
chr2	124150716	124151087	372	*	9	1.07987	-0.487672	-10.8338	0.000108753	0.00255725	10852877	10852885	9
chr4	48182511	48185194	2684	*	36	4.4932	-0.396978	-10.8338	0.000108753	0.00255725	12829771	12829806	36
chr1	179233124	179234713	1590	*	21	2.34006	-0.418275	-10.8338	0.000108753	0.00255725	9787515	9787535	21
chr14	65388146	65389302	1157	*	25	3.75007	-0.425021	-10.8337	0.000108753	0.00255725	4473177	4473201	25
chr6	52394298	52396038	1741	*	18	2.61878	-0.448205	-10.8336	0.000108753	0.00255725	15503860	15503877	18
chr8	77241223	77242628	1406	*	26	3.20903	-0.429259	-10.8336	0.000108753	0.00255725	17990765	17990790	26
chr14	122024336	122025267	932	*	15	2.21382	-0.574663	-10.8334	0.000108753	0.00255725	4872812	4872826	15
chr5	100665971	100666221	251	*	10	1.67505	-0.61271	-10.8333	0.000108753	0.00255725	14532737	14532746	10
chr3	56101572	56102352	781	*	8	1.11709	-0.610622	-10.8332	0.000108753	0.00255725	11724441	11724448	8
chr13	100028378	100029535	1158	*	14	1.64427	-0.513611	-10.8332	0.000108753	0.00255725	3858689	3858702	14
chr4	141589158	141590076	919	*	19	2.45765	-0.404586	-10.8332	0.000108753	0.00255725	13639394	13639412	19
chr7	89380022	89380422	401	*	7	0.747163	-0.551396	-10.8331	0.000108753	0.00255725	16922200	16922206	7
chr15	25894759	25895374	616	*	14	1.69474	-0.51898	-10.833	0.000108753	0.00255725	5035256	5035269	14
chr14	7867333	7869176	1844	*	19	2.19376	-0.425555	-10.833	0.000108753	0.00255725	4031965	4031983	19
chr14	79446023	79448147	2125	*	27	3.54617	-0.486173	-10.833	0.000108753	0.00255725	4599891	4599917	27
chr17	90057040	90057784	745	*	10	1.6282	-0.526608	-10.8329	0.000108753	0.00255725	7240623	7240632	10
chr12	106034935	106037097	2163	*	33	4.04783	-0.418675	-10.8329	0.000108753	0.00255725	2939875	2939907	33
chr10	28102562	28103645	1084	*	10	1.79088	-0.656326	-10.8328	0.000108753	0.00255725	194661	194670	10
chr2	126841024	126841896	873	*	13	1.96482	-0.580887	-10.8327	0.000108753	0.00255725	10875382	10875394	13
chr4	50345313	50347059	1747	*	37	4.45035	-0.392079	-10.8327	0.000108753	0.00255725	12845634	12845670	37
chr5	122859296	122860048	753	*	10	1.38006	-0.583298	-10.8326	0.000108753	0.00255725	14807384	14807393	10
chr9	87230955	87231496	542	*	9	0.965824	-0.438459	-10.8326	0.000108753	0.00255725	19198282	19198290	9
chr5	143556883	143557580	698	*	15	1.75253	-0.425425	-10.8323	0.000108753	0.00255725	15051844	15051858	15
chr13	45763767	45765735	1969	*	25	2.9161	-0.4389	-10.8321	0.000108753	0.00255725	3400353	3400377	25
chr3	37273725	37275010	1286	*	21	3.34627	-0.443347	-10.8319	0.000108753	0.00255725	11592753	11592773	21
chr1	60090733	60091473	741	*	13	1.59549	-0.502987	-10.8318	0.000108753	0.00255725	8892381	8892393	13
chr9	97447788	97448925	1138	*	17	2.49119	-0.488192	-10.8318	0.000108753	0.00255725	19269800	19269816	17
chr16	46753210	46754094	885	*	9	1.16301	-0.485939	-10.8317	0.000108753	0.00255725	6067932	6067940	9
chr5	34869905	34871955	2051	*	21	2.18664	-0.384843	-10.8315	0.000108753	0.00255725	14038400	14038420	21
chr5	140709975	140712517	2543	*	35	4.36349	-0.422624	-10.8314	0.000108753	0.00255725	15017327	15017361	35
chr15	85427371	85428337	967	*	19	2.31834	-0.504645	-10.8312	0.000108753	0.00255725	5493954	5493972	19
chr5	75800682	75801875	1194	*	15	1.7902	-0.510526	-10.8311	0.000108753	0.00255725	14348015	14348029	15
chr15	13607144	13608072	929	*	12	1.81981	-0.588656	-10.831	0.000108753	0.00255725	4972690	4972701	12
chr11	113606816	113607770	955	*	23	2.51504	-0.449771	-10.8308	0.000108753	0.00255725	2057828	2057850	23
chr8	41036794	41037579	786	*	15	1.84115	-0.513776	-10.8308	0.000108753	0.00255725	17725240	17725254	15
chr18	75440748	75441996	1249	*	19	2.32027	-0.562138	-10.8307	0.000108753	0.00255725	7822643	7822661	19
chr4	86529039	86530494	1456	*	20	2.91939	-0.473622	-10.8307	0.000108753	0.00255725	13088685	13088704	20
chr5	43998505	43999826	1322	*	19	2.49569	-0.492031	-10.8305	0.000108753	0.00255725	14114026	14114044	19
chr6	113601041	113601301	261	*	8	1.29634	-0.597256	-10.8303	0.000108753	0.00255725	15939960	15939967	8
chr18	6073989	6074708	720	*	8	1.29951	-0.602595	-10.8302	0.000108753	0.00255725	7283378	7283385	8
chr3	117792612	117793901	1290	*	18	2.39462	-0.50482	-10.8302	0.000108753	0.00255725	12168396	12168413	18
chr9	92765303	92767152	1850	*	22	4.19139	-0.506166	-10.8301	0.000108753	0.00255725	19233556	19233577	22
chr5	124554092	124554903	812	*	13	1.55575	-0.545698	-10.8299	0.000108753	0.00255725	14833329	14833341	13
chr17	23825336	23826876	1541	*	16	2.36532	-0.493438	-10.8298	0.000108753	0.00255725	6590581	6590596	16
chr17	19481395	19482283	889	*	11	2.07713	-0.560623	-10.8296	0.000108753	0.00255725	6564273	6564283	11
chr2	102273422	102274818	1397	*	24	2.93479	-0.426882	-10.8295	0.000108753	0.00255725	10692283	10692306	24
chr8	78651159	78653213	2055	*	27	3.69957	-0.423989	-10.8295	0.000108753	0.00255725	18005363	18005389	27
chr2	169698105	169699517	1413	*	18	2.56707	-0.589801	-10.8294	0.000108753	0.00255725	11265765	11265782	18
chr9	45695852	45696881	1030	*	16	3.06459	-0.557095	-10.8293	0.000108753	0.00255725	18831121	18831136	16
chr7	129098461	129099334	874	*	13	1.74527	-0.529264	-10.8292	0.000108753	0.00255725	17248349	17248361	13
chr2	94011999	94013128	1130	*	14	1.82735	-0.470476	-10.8289	0.000108753	0.00255725	10652660	10652673	14
chr11	97498184	97499581	1398	*	19	2.42553	-0.470555	-10.8289	0.000108753	0.00255725	1870126	1870144	19
chr6	60939989	60941045	1057	*	11	1.58722	-0.489673	-10.8288	0.000108753	0.00255725	15565724	15565734	11
chr6	49105825	49108406	2582	*	45	4.93361	-0.409303	-10.8287	0.000108753	0.00255725	15468635	15468679	45
chr13	18464177	18466093	1917	*	26	3.36614	-0.484155	-10.8287	0.000108753	0.00255725	3172640	3172665	26
chr18	32081595	32083851	2257	*	25	3.00411	-0.406266	-10.8284	0.000108753	0.00255725	7449372	7449396	25
chr1	158937833	158938468	636	*	12	1.68353	-0.474995	-10.8283	0.000108753	0.00255725	9613342	9613353	12
chr3	127136118	127137817	1700	*	18	2.54646	-0.484432	-10.8283	0.000108753	0.00255725	12237061	12237078	18
chr1	78121463	78122740	1278	*	28	3.72641	-0.426734	-10.8282	0.000108753	0.00255725	9035324	9035351	28
chr7	142534926	142536140	1215	*	17	2.09417	-0.447381	-10.8281	0.000108753	0.00255725	17383602	17383618	17
chr13	43428904	43429131	228	*	6	0.639762	-0.549448	-10.828	0.000108753	0.00255725	3374133	3374138	6
chr5	72755461	72756783	1323	*	20	2.59695	-0.427224	-10.828	0.000108753	0.00255725	14312624	14312643	20
chr12	30116303	30118094	1792	*	19	2.14192	-0.484997	-10.828	0.000108753	0.00255725	2363588	2363606	19
chr6	146393931	146395883	1953	*	21	2.50944	-0.436488	-10.828	0.000108753	0.00255725	16236531	16236551	21
chr3	94879265	94880665	1401	*	40	5.55155	-0.422718	-10.8278	0.000110329	0.00255725	11988509	11988548	40
chr1	58478270	58479754	1485	*	20	2.57084	-0.517199	-10.8278	0.000110329	0.00255725	8877407	8877426	20
chr17	67960787	67961938	1152	*	21	3.29931	-0.497711	-10.8273	0.000110329	0.00255725	7028110	7028130	21
chr10	17021811	17022276	466	*	7	1.09118	-0.521216	-10.8272	0.000110329	0.00255725	101891	101897	7
chr14	103229375	103231166	1792	*	30	3.49855	-0.474509	-10.8272	0.000110329	0.00255725	4735909	4735938	30
chr1	143687113	143687562	450	*	8	1.71103	-0.879503	-10.8271	0.000110329	0.00255725	9497905	9497912	8
chr3	127028818	127029651	834	*	16	2.24929	-0.495175	-10.827	0.000110329	0.00255725	12236193	12236208	16
chr18	6398204	6401822	3619	*	32	5.09844	-0.407225	-10.8269	0.000110329	0.00255725	7285638	7285669	32
chr16	52305095	52306165	1071	*	16	1.67865	-0.443314	-10.8268	0.000110329	0.00255725	6103702	6103717	16
chr10	89522891	89524204	1314	*	16	1.83262	-0.436449	-10.8268	0.000110329	0.00255725	692081	692096	16
chr2	31773779	31774326	548	*	7	0.836797	-0.547349	-10.8268	0.000110329	0.00255725	10188294	10188300	7
chr14	34085418	34087763	2346	*	33	4.55635	-0.387559	-10.8268	0.000110329	0.00255725	4237054	4237086	33
chr11	114506995	114510081	3087	*	38	4.60743	-0.405888	-10.8265	0.000110329	0.00255725	2070194	2070231	38
chr3	140954066	140955756	1691	*	18	2.28673	-0.478751	-10.8264	0.000110329	0.00255725	12355308	12355325	18
chr5	84010272	84011071	800	*	10	1.02072	-0.444786	-10.8263	0.000110329	0.00255725	14403938	14403947	10
chr1	131852339	131853703	1365	*	16	1.86144	-0.478063	-10.8263	0.000110329	0.00255725	9395396	9395411	16
chr5	144973168	144976093	2926	*	42	4.92786	-0.364885	-10.8262	0.000110329	0.00255725	15070967	15071008	42
chr16	17026972	17028011	1040	*	12	1.58124	-0.532089	-10.8262	0.000110329	0.00255725	5813736	5813747	12
chr15	99447734	99448347	614	*	10	1.66839	-0.638791	-10.8261	0.000110329	0.00255725	5657027	5657036	10
chr8	13106892	13107930	1039	*	17	2.12067	-0.46054	-10.826	0.000110329	0.00255725	17497431	17497447	17
chr2	132301117	132303376	2260	*	33	3.79183	-0.380797	-10.8259	0.000110329	0.00255725	10928985	10929017	33
chr18	75830786	75831459	674	*	11	1.20631	-0.466783	-10.8257	0.000110329	0.00255725	7827581	7827591	11
chr8	36696869	36699605	2737	*	32	3.75495	-0.391433	-10.8256	0.000110329	0.00255725	17698496	17698527	32
chr5	72678918	72680635	1718	*	21	2.37201	-0.44608	-10.8255	0.000110329	0.00255725	14311781	14311801	21
chr3	141834201	141835921	1721	*	19	3.06844	-0.519126	-10.8255	0.000110329	0.00255725	12360129	12360147	19
chr6	58625414	58626172	759	*	8	0.996077	-0.537094	-10.8255	0.000110329	0.00255725	15553369	15553376	8
chr17	36876138	36877529	1392	*	17	2.20063	-0.436206	-10.8252	0.000110329	0.00255725	6763105	6763121	17
chr12	53780080	53782611	2532	*	34	5.55008	-0.552581	-10.8252	0.000110329	0.00255725	2514257	2514290	34
chr11	34074424	34075340	917	*	18	2.53964	-0.457319	-10.8251	0.000110329	0.00255725	1269140	1269157	18
chr9	110807765	110808157	393	*	9	1.29313	-0.56169	-10.825	0.000110329	0.00255725	19405938	19405946	9
chr1	62930434	62931353	920	*	12	1.46249	-0.515505	-10.825	0.000110329	0.00255725	8913861	8913872	12
chr19	47546794	47549365	2572	*	40	5.17288	-0.429194	-10.8249	0.000110329	0.00255725	8362853	8362892	40
chr5	66320188	66320899	712	*	18	2.48042	-0.57349	-10.8247	0.000110329	0.00255725	14263608	14263625	18
chr5	63989939	63991085	1147	*	13	2.07936	-0.586575	-10.8247	0.000110329	0.00255725	14237059	14237071	13
chr18	6453479	6453653	175	*	11	1.23614	-0.452616	-10.8246	0.000110329	0.00255725	7286162	7286172	11
chr1	153127779	153128214	436	*	9	1.13302	-0.513822	-10.8245	0.000110329	0.00255725	9561028	9561036	9
chr3	142019619	142020586	968	*	15	1.93297	-0.491953	-10.8244	0.000110329	0.00255725	12361524	12361538	15
chr1	134648550	134650540	1991	*	26	3.21115	-0.437109	-10.8244	0.000110329	0.00255725	9429039	9429064	26
chr1	169495950	169497298	1349	*	21	2.49606	-0.4028	-10.8242	0.000110329	0.00255725	9704791	9704811	21
chr13	30468336	30469844	1509	*	24	3.18658	-0.430806	-10.8241	0.000110329	0.00255725	3261935	3261958	24
chr1	75318644	75319795	1152	*	19	2.34742	-0.395416	-10.824	0.000110329	0.00255725	9011606	9011624	19
chr1	43521107	43522556	1450	*	15	2.13388	-0.631238	-10.8239	0.000110329	0.00255725	8778367	8778381	15
chr19	27527802	27529245	1444	*	13	1.9398	-0.503833	-10.8238	0.000110329	0.00255725	8166476	8166488	13
chr13	49703599	49704686	1088	*	17	2.53493	-0.515456	-10.8234	0.000110329	0.00255725	3443528	3443544	17
chr19	25021546	25021714	169	*	10	1.54689	-0.529732	-10.8234	0.000110329	0.00255725	8142758	8142767	10
chr11	100299036	100299867	832	*	13	1.95435	-0.592308	-10.8233	0.000110329	0.00255725	1906470	1906482	13
chr1	151375463	151376370	908	*	10	1.12523	-0.455842	-10.8233	0.000110329	0.00255725	9541880	9541889	10
chr4	49270435	49271323	889	*	9	1.19737	-0.557674	-10.8231	0.000110329	0.00255725	12838812	12838820	9
chr1	138293982	138294982	1001	*	14	1.66761	-0.446432	-10.8231	0.000110329	0.00255725	9467071	9467084	14
chr1	58083314	58084732	1419	*	25	3.97074	-0.477707	-10.8231	0.000110329	0.00255725	8873311	8873335	25
chr3	33132568	33133680	1113	*	13	1.64942	-0.55099	-10.8231	0.000110329	0.00255725	11558067	11558079	13
chr13	46521775	46523018	1244	*	15	2.09472	-0.535891	-10.8231	0.000110329	0.00255725	3408244	3408258	15
chr1	178941356	178942256	901	*	17	2.14614	-0.488612	-10.823	0.000110329	0.00255725	9784307	9784323	17
chr16	84813896	84816221	2326	*	37	4.54534	-0.434318	-10.8224	0.000110329	0.00255725	6301130	6301166	37
chr14	33249540	33250301	762	*	13	1.53843	-0.477787	-10.8224	0.000110329	0.00255725	4229278	4229290	13
chr10	43122874	43124371	1498	*	18	2.14333	-0.437778	-10.8223	0.000110329	0.00255725	294856	294873	18
chr1	139320009	139321208	1200	*	16	2.13412	-0.492458	-10.8219	0.000110329	0.00255725	9475839	9475854	16
chr5	94848940	94851875	2936	*	34	3.82115	-0.286267	-10.8218	0.000110329	0.00255725	14481823	14481856	34
chr18	73876480	73878769	2290	*	44	5.79763	-0.458338	-10.8217	0.000110329	0.00255725	7802577	7802620	44
chr14	111796713	111798823	2111	*	18	3.1045	-0.529163	-10.8212	0.000110329	0.00255725	4787580	4787597	18
chr17	65817567	65818279	713	*	19	2.13131	-0.464989	-10.8212	0.000110329	0.00255725	7002768	7002786	19
chr6	17290942	17292454	1513	*	18	2.55827	-0.478672	-10.8212	0.000110329	0.00255725	15240577	15240594	18
chr17	48680083	48683705	3623	*	50	6.25909	-0.34529	-10.8209	0.000110329	0.00255725	6869505	6869554	50
chr5	68937001	68938141	1141	*	20	2.94022	-0.468828	-10.8208	0.000110329	0.00255725	14288517	14288536	20
chr15	76495811	76496542	732	*	9	1.26956	-0.5605	-10.8207	0.000110329	0.00255725	5383741	5383749	9
chr1	151523271	151524892	1622	*	16	1.79046	-0.519134	-10.8207	0.000110329	0.00255725	9543348	9543363	16
chr4	152488247	152489755	1509	*	50	5.34788	-0.40912	-10.8206	0.000110329	0.00255725	13749062	13749111	50
chr1	166110584	166111650	1067	*	15	1.70778	-0.438367	-10.8205	0.000110329	0.00255725	9673198	9673212	15
chr2	4398489	4399065	577	*	7	1.06141	-0.529457	-10.8205	0.000110329	0.00255725	9959602	9959608	7
chr3	69185117	69185954	838	*	14	1.65489	-0.473508	-10.8204	0.000110329	0.00255725	11808922	11808935	14
chr11	98674422	98675405	984	*	18	2.58573	-0.456387	-10.8202	0.000110329	0.00255725	1887139	1887156	18
chr2	76492192	76493072	881	*	14	2.24206	-0.620381	-10.8201	0.000110329	0.00255725	10530684	10530697	14
chr12	116247632	116248882	1251	*	24	3.12845	-0.413291	-10.8201	0.000110329	0.00255725	3048990	3049013	24
chr11	118526773	118530091	3319	*	61	8.11133	-0.335509	-10.82	0.000110329	0.00255725	2131027	2131087	61
chr14	57376813	57378209	1397	*	24	3.03705	-0.404166	-10.8198	0.000110329	0.00255725	4398239	4398262	24
chr10	123686346	123686790	445	*	9	1.01416	-0.488482	-10.8198	0.000110329	0.00255725	987192	987200	9
chr10	16600339	16600870	532	*	8	1.4692	-0.562026	-10.8194	0.000111905	0.00255725	99842	99849	8
chr16	95699514	95701529	2016	*	29	3.41295	-0.47286	-10.8193	0.000111905	0.00255725	6415285	6415313	29
chr10	96694918	96695821	904	*	12	1.64751	-0.619029	-10.8193	0.000111905	0.00255725	761873	761884	12
chr19	34809898	34813320	3423	*	42	5.7234	-0.464708	-10.8193	0.000111905	0.00255725	8227992	8228033	42
chr17	83638660	83642264	3605	*	50	6.05006	-0.375002	-10.8191	0.000111905	0.00255725	7167722	7167771	50
chr1	12833987	12835337	1351	*	19	2.43217	-0.523096	-10.8191	0.000111905	0.00255725	8546234	8546252	19
chr1	131243194	131244152	959	*	17	2.64692	-0.473429	-10.819	0.000111905	0.00255725	9389968	9389984	17
chr11	53008824	53012565	3742	*	46	7.47325	-0.437955	-10.819	0.000111905	0.00255725	1414475	1414520	46
chr7	134824746	134825497	752	*	13	1.41413	-0.504876	-10.819	0.000111905	0.00255725	17305138	17305150	13
chr4	85242642	85243645	1004	*	15	2.03646	-0.463024	-10.819	0.000111905	0.00255725	13079823	13079837	15
chr10	85370032	85373374	3343	*	31	3.88283	-0.369414	-10.819	0.000111905	0.00255725	655463	655493	31
chr16	74347321	74348826	1506	*	22	2.51486	-0.424381	-10.819	0.000111905	0.00255725	6235551	6235572	22
chr7	102073404	102074541	1138	*	16	2.2426	-0.54227	-10.8188	0.000111905	0.00255725	17022086	17022101	16
chr13	80707450	80708220	771	*	10	1.80845	-0.64974	-10.8186	0.000111905	0.00255725	3709774	3709783	10
chr8	16850525	16851452	928	*	15	1.69806	-0.457848	-10.8186	0.000111905	0.00255725	17535092	17535106	15
chr19	25537088	25539313	2226	*	48	6.25239	-0.416654	-10.8185	0.000111905	0.00255725	8149442	8149489	48
chr7	29423577	29427018	3442	*	50	7.55495	-0.424096	-10.8183	0.000111905	0.00255725	16453721	16453770	50
chr16	89552161	89552903	743	*	9	1.09985	-0.461945	-10.8182	0.000111905	0.00255725	6335536	6335544	9
chr16	65557022	65558535	1514	*	24	3.06107	-0.47654	-10.8178	0.000111905	0.00255725	6183772	6183795	24
chr17	83268758	83269475	718	*	16	2.4839	-0.455506	-10.8175	0.000111905	0.00255725	7163081	7163096	16
chr5	134402600	134404972	2373	*	51	5.83238	-0.455597	-10.8174	0.000111905	0.00255725	14935739	14935789	51
chr12	57378566	57379068	503	*	9	1.64208	-0.725128	-10.8172	0.000111905	0.00255725	2545837	2545845	9
chr10	30814071	30814340	270	*	17	1.7424	-0.484556	-10.8172	0.000111905	0.00255725	210230	210246	17
chr13	46530962	46531097	136	*	8	0.844897	-0.509236	-10.8172	0.000111905	0.00255725	3408375	3408382	8
chr13	112487859	112489299	1441	*	17	2.53243	-0.475748	-10.817	0.000111905	0.00255725	3966806	3966822	17
chr1	191744620	191745440	821	*	8	1.00323	-0.595421	-10.817	0.000111905	0.00255725	9924223	9924230	8
chr8	59801467	59802831	1365	*	15	2.44004	-0.52072	-10.8169	0.000111905	0.00255725	17862058	17862072	15
chr9	56612823	56615101	2279	*	32	3.79348	-0.446075	-10.8167	0.000111905	0.00255725	18929882	18929913	32
chr2	169375000	169376274	1275	*	18	2.15997	-0.471732	-10.8167	0.000111905	0.00255725	11261588	11261605	18
chr7	4745215	4746637	1423	*	34	4.81849	-0.409715	-10.8166	0.000111905	0.00255725	16277690	16277723	34
chr9	21502816	21503917	1102	*	20	2.4379	-0.48623	-10.8165	0.000111905	0.00255725	18637006	18637025	20
chr13	6778278	6780818	2541	*	72	9.05707	-0.545087	-10.8164	0.000111905	0.00255725	3098841	3098912	72
chr10	99137643	99139163	1521	*	18	2.20837	-0.46021	-10.8164	0.000111905	0.00255725	778233	778250	18
chr5	101923362	101924402	1041	*	25	2.87203	-0.372818	-10.8163	0.000111905	0.00255725	14547797	14547821	25
chr4	33723344	33724192	849	*	11	1.59577	-0.521251	-10.8163	0.000111905	0.00255725	12702536	12702546	11
chr16	20658423	20659941	1519	*	20	2.85061	-0.407915	-10.8161	0.000111905	0.00255725	5845971	5845990	20
chr14	100024613	100026281	1669	*	19	3.21413	-0.528997	-10.816	0.000111905	0.00255725	4711518	4711536	19
chr2	93742900	93744153	1254	*	19	2.73662	-0.459184	-10.816	0.000111905	0.00255725	10649658	10649676	19
chr14	64662418	64663507	1090	*	10	1.12176	-0.539057	-10.8158	0.000111905	0.00255725	4465629	4465638	10
chr6	39469396	39470837	1442	*	29	4.87067	-0.586786	-10.8156	0.000111905	0.00255725	15410783	15410811	29
chr7	25450575	25452013	1439	*	19	2.23783	-0.412571	-10.8155	0.000111905	0.00255725	16406551	16406569	19
chr18	58166850	58167550	701	*	16	2.68202	-0.492557	-10.8155	0.000111905	0.00255725	7659774	7659789	16
chr2	24803431	24804014	584	*	10	1.34559	-0.556501	-10.8155	0.000111905	0.00255725	10102412	10102421	10
chr16	22624165	22624949	785	*	14	1.59305	-0.488914	-10.8154	0.000111905	0.00255725	5867091	5867104	14
chr4	117980659	117981001	343	*	7	0.717309	-0.523311	-10.8151	0.000111905	0.00255725	13337561	13337567	7
chr8	40795452	40797118	1667	*	22	2.55861	-0.369889	-10.8151	0.000111905	0.00255725	17722748	17722769	22
chr13	35573318	35574200	883	*	10	1.29756	-0.494177	-10.815	0.000111905	0.00255725	3299461	3299470	10
chr9	70001318	70002784	1467	*	17	2.17667	-0.440836	-10.8145	0.000111905	0.00255725	19066022	19066038	17
chr3	21637762	21638576	815	*	8	0.91413	-0.511359	-10.8145	0.000111905	0.00255725	11478927	11478934	8
chr13	100602772	100604392	1621	*	35	3.99797	-0.351141	-10.8145	0.000111905	0.00255725	3863657	3863691	35
chr14	11637411	11638017	607	*	9	1.28166	-0.477571	-10.8144	0.000111905	0.00255725	4056978	4056986	9
chr19	23266633	23267083	451	*	8	1.34738	-0.638035	-10.8144	0.000111905	0.00255725	8124434	8124441	8
chr10	12358669	12360561	1893	*	20	2.60141	-0.50692	-10.8143	0.000111905	0.00255725	70348	70367	20
chr6	3502523	3504467	1945	*	17	1.98008	-0.421912	-10.8141	0.000111905	0.00255725	15150141	15150157	17
chr10	10651986	10653465	1480	*	22	3.29296	-0.449431	-10.814	0.000111905	0.00255725	60088	60109	22
chr13	81554802	81555802	1001	*	15	2.07689	-0.545009	-10.8139	0.000111905	0.00255725	3715801	3715815	15
chr2	77653890	77657657	3768	*	44	5.22592	-0.376613	-10.8139	0.000111905	0.00255725	10543645	10543688	44
chr19	3901911	3903836	1926	*	55	6.50447	-0.389368	-10.8136	0.000111905	0.00255725	7959631	7959685	55
chr7	136078750	136079353	604	*	8	0.826509	-0.492519	-10.8134	0.000111905	0.00255725	17317458	17317465	8
chr11	98727832	98728427	596	*	13	1.6652	-0.512721	-10.8133	0.000111905	0.00255725	1888095	1888107	13
chr11	89529077	89530809	1733	*	20	2.78393	-0.486368	-10.8129	0.000111905	0.00255725	1791928	1791947	20
chr9	92452856	92453442	587	*	36	4.54526	-0.489202	-10.8128	0.000111905	0.00255725	19231170	19231205	36
chr7	64647278	64648639	1362	*	20	2.86776	-0.514981	-10.8128	0.000111905	0.00255725	16721899	16721918	20
chr14	66089894	66090580	687	*	16	2.10653	-0.476264	-10.8128	0.000111905	0.00255725	4480385	4480400	16
chr3	5595375	5595548	174	*	6	1.04828	-0.73587	-10.8127	0.000111905	0.00255725	11386674	11386679	6
chr7	133950664	133952857	2194	*	38	4.66284	-0.454678	-10.8126	0.000111905	0.00255725	17297820	17297857	38
chr17	8952090	8952897	808	*	10	1.10134	-0.470974	-10.8126	0.000111905	0.00255725	6485032	6485041	10
chr14	117170291	117171021	731	*	10	1.01721	-0.469078	-10.8124	0.000111905	0.00255725	4818316	4818325	10
chr4	123131096	123132535	1440	*	19	2.07011	-0.430178	-10.8124	0.000111905	0.00255725	13383492	13383510	19
chr17	49704286	49706078	1793	*	26	3.27006	-0.429144	-10.8121	0.000111905	0.00255725	6879434	6879459	26
chr4	8996659	8997497	839	*	9	0.941387	-0.482159	-10.8121	0.000111905	0.00255725	12542051	12542059	9
chr14	48496990	48498836	1847	*	24	2.78669	-0.417835	-10.8119	0.000111905	0.00255725	4322503	4322526	24
chr17	12694089	12695455	1367	*	26	2.92732	-0.398819	-10.8118	0.000111905	0.00255725	6518314	6518339	26
chr10	62403765	62404525	761	*	8	0.869897	-0.498563	-10.8117	0.000111905	0.00255725	428819	428826	8
chr7	70060850	70062865	2016	*	19	2.80831	-0.413744	-10.8117	0.000111905	0.00255725	16773894	16773912	19
chr5	135483388	135484466	1079	*	14	1.89492	-0.511395	-10.8117	0.000111905	0.00255725	14950918	14950931	14
chr12	106776076	106777369	1294	*	20	2.90068	-0.533889	-10.8115	0.000111905	0.00255725	2949502	2949521	20
chr10	111409193	111410153	961	*	19	1.98692	-0.375217	-10.8114	0.000111905	0.00255725	859449	859467	19
chr5	130922683	130923235	553	*	11	1.43772	-0.615538	-10.8112	0.000111905	0.00255725	14903855	14903865	11
chr7	75728397	75729002	606	*	14	1.59191	-0.407314	-10.8112	0.000111905	0.00255725	16818485	16818498	14
chr9	61875824	61876474	651	*	7	0.815055	-0.521776	-10.8111	0.000111905	0.00255725	18984337	18984343	7
chr12	76553923	76556074	2152	*	22	3.65308	-0.473145	-10.811	0.000111905	0.00255725	2686805	2686826	22
chr14	53488467	53489525	1059	*	18	3.22134	-0.554687	-10.811	0.000111905	0.00255725	4356524	4356541	18
chr12	31965862	31966697	836	*	15	1.70558	-0.443174	-10.8109	0.000111905	0.00255725	2378679	2378693	15
chr2	121247131	121248328	1198	*	21	2.55205	-0.419178	-10.8107	0.000111905	0.00255725	10832363	10832383	21
chr18	35331447	35332382	936	*	14	1.63947	-0.434062	-10.8105	0.000111905	0.00255725	7479016	7479029	14
chr2	174578361	174580739	2379	*	36	5.69258	-0.480571	-10.8105	0.000111905	0.00255725	11327540	11327575	36
chr5	65147355	65147984	630	*	8	0.911905	-0.622532	-10.8105	0.000111905	0.00255725	14250012	14250019	8
chr2	117131129	117131322	194	*	7	1.00194	-0.598909	-10.8103	0.000111905	0.00255725	10793128	10793134	7
chr12	5174686	5175790	1105	*	17	1.89312	-0.398573	-10.8098	0.000111905	0.00255725	2194494	2194510	17
chr18	35945500	35946217	718	*	18	1.92152	-0.457165	-10.8097	0.000111905	0.00255725	7485853	7485870	18
chr16	29020978	29022563	1586	*	18	2.90754	-0.488128	-10.809	0.000111905	0.00255725	5913454	5913471	18
chr5	31188781	31191652	2872	*	54	6.35342	-0.385924	-10.8089	0.000111905	0.00255725	14003589	14003642	54
chr5	41816960	41818446	1487	*	20	2.60266	-0.456305	-10.8088	0.000111905	0.00255725	14098751	14098770	20
chr3	29331702	29333571	1870	*	18	3.41543	-0.508888	-10.8087	0.000111905	0.00255725	11526216	11526233	18
chr4	47554250	47555593	1344	*	13	1.6034	-0.484744	-10.8086	0.000111905	0.00255725	12824135	12824147	13
chr2	127377181	127379472	2292	*	27	4.44972	-0.425964	-10.808	0.000111905	0.00255725	10880659	10880685	27
chr13	38229432	38231652	2221	*	30	3.77564	-0.485202	-10.8079	0.000111905	0.00255725	3323532	3323561	30
chr16	59201368	59202361	994	*	13	3.11495	-0.608392	-10.8079	0.000111905	0.00255725	6147080	6147092	13
chr13	62669850	62671078	1229	*	17	2.06718	-0.478135	-10.8077	0.000111905	0.00255725	3585558	3585574	17
chr5	121880466	121881299	834	*	15	2.53668	-0.592972	-10.8076	0.000111905	0.00255725	14791793	14791807	15
chr8	104818438	104819612	1175	*	16	2.10389	-0.420979	-10.807	0.000111905	0.00255725	18230273	18230288	16
chr12	5461094	5462671	1578	*	17	2.32775	-0.388062	-10.807	0.000111905	0.00255725	2197521	2197537	17
chr8	30829654	30831982	2329	*	23	3.15147	-0.465814	-10.8066	0.000111905	0.00255725	17642793	17642815	23
chr5	136649738	136650994	1257	*	15	1.89205	-0.501969	-10.8065	0.000111905	0.00255725	14966119	14966133	15
chr15	30182938	30184272	1335	*	22	2.55382	-0.456951	-10.8064	0.000111905	0.00255725	5067080	5067101	22
chr18	67718908	67720425	1518	*	15	1.79798	-0.41288	-10.8064	0.000111905	0.00255725	7752372	7752386	15
chr1	138765108	138766498	1391	*	21	2.65271	-0.430839	-10.8063	0.000111905	0.00255725	9470885	9470905	21
chr4	108919301	108920397	1097	*	16	2.40756	-0.513437	-10.8062	0.000111905	0.00255725	13269308	13269323	16
chr3	95104934	95105462	529	*	7	1.22362	-0.522927	-10.806	0.000111905	0.00255725	11990965	11990971	7
chr8	47719171	47720439	1269	*	22	2.53741	-0.399018	-10.8059	0.000111905	0.00255725	17783674	17783695	22
chr16	33200584	33201535	952	*	12	1.31951	-0.508082	-10.8059	0.000111905	0.00255725	5958307	5958318	12
chr3	94571521	94572303	783	*	12	2.02941	-0.564122	-10.8059	0.000111905	0.00255725	11985763	11985774	12
chr12	107730112	107731778	1667	*	25	3.02864	-0.394566	-10.8059	0.000111905	0.00255725	2959598	2959622	25
chr12	71897319	71899786	2468	*	29	4.47489	-0.46406	-10.8059	0.000111905	0.00255725	2640520	2640548	29
chr11	59408653	59410119	1467	*	22	2.26308	-0.43029	-10.8058	0.000111905	0.00255725	1477685	1477706	22
chr12	72787545	72789180	1636	*	17	2.13963	-0.489697	-10.8057	0.000111905	0.00255725	2649891	2649907	17
chr2	66049429	66050124	696	*	9	0.98238	-0.517349	-10.8057	0.000111905	0.00255725	10430979	10430987	9
chr19	40428988	40430304	1317	*	16	1.88073	-0.479412	-10.8054	0.000111905	0.00255725	8273270	8273285	16
chr2	103055577	103056586	1010	*	15	1.5767	-0.441677	-10.8053	0.000111905	0.00255725	10698325	10698339	15
chr17	15475281	15476237	957	*	13	1.69028	-0.465502	-10.8052	0.000111905	0.00255725	6539059	6539071	13
chr1	74150061	74152670	2610	*	28	3.14791	-0.373577	-10.8052	0.000111905	0.00255725	8997761	8997788	28
chr9	14561449	14563121	1673	*	27	3.09127	-0.44113	-10.805	0.000111905	0.00255725	18589905	18589931	27
chr5	143754626	143755826	1201	*	22	2.57925	-0.413343	-10.805	0.000111905	0.00255725	15054408	15054429	22
chr7	95007018	95008244	1227	*	14	1.75877	-0.523556	-10.8049	0.000111905	0.00255725	16955782	16955795	14
chr1	81236467	81236916	450	*	6	0.935292	-0.603257	-10.8048	0.000111905	0.00255725	9058939	9058944	6
chr11	89110536	89111646	1111	*	21	2.70689	-0.443034	-10.8048	0.000111905	0.00255725	1787419	1787439	21
chr2	132087269	132087631	363	*	11	1.21377	-0.455652	-10.8047	0.000111905	0.00255725	10926517	10926527	11
chr15	27522313	27523550	1238	*	15	1.61154	-0.501026	-10.8045	0.000111905	0.00255725	5047342	5047356	15
chr11	77837046	77839823	2778	*	39	4.93862	-0.392847	-10.8044	0.000111905	0.00255725	1667127	1667165	39
chr1	92584292	92585677	1386	*	17	3.31418	-0.488177	-10.8044	0.000111905	0.00255725	9156722	9156738	17
chr13	42642249	42643664	1416	*	18	1.96984	-0.433135	-10.8042	0.000111905	0.00255725	3365126	3365143	18
chr16	56033624	56036172	2549	*	27	3.31776	-0.370251	-10.8041	0.000111905	0.00255725	6124865	6124891	27
chr15	81375362	81376446	1085	*	12	1.47188	-0.42975	-10.804	0.000111905	0.00255725	5444580	5444591	12
chr10	4428360	4430973	2614	*	46	6.35157	-0.449312	-10.8039	0.000111905	0.00255725	10928	10973	46
chr6	122720739	122722183	1445	*	17	2.19815	-0.462374	-10.8039	0.000111905	0.00255725	16027191	16027207	17
chr19	26650597	26651763	1167	*	18	1.97675	-0.473737	-10.8038	0.000111905	0.00255725	8158664	8158681	18
chr2	91588390	91589484	1095	*	12	2.08064	-0.624632	-10.8034	0.000111905	0.00255725	10625891	10625902	12
chr5	124501659	124502865	1207	*	23	2.59937	-0.406651	-10.8034	0.000111905	0.00255725	14832325	14832347	23
chr13	94226155	94226766	612	*	9	1.56417	-0.664162	-10.803	0.000111905	0.00255725	3794774	3794782	9
chr12	25207080	25207615	536	*	6	0.876512	-0.549562	-10.8028	0.000111905	0.00255725	2327849	2327854	6
chr1	87777517	87779509	1993	*	26	2.75283	-0.469373	-10.8026	0.000111905	0.00255725	9106884	9106909	26
chr3	63909236	63910674	1439	*	14	2.10401	-0.568631	-10.8026	0.000111905	0.00255725	11769580	11769593	14
chr10	9482155	9486274	4120	*	58	7.19098	-0.513044	-10.8025	0.000111905	0.00255725	51940	51997	58
chr4	147885206	147887859	2654	*	52	5.8878	-0.408236	-10.8024	0.000111905	0.00255725	13677265	13677316	52
chr10	48229365	48230901	1537	*	15	2.02771	-0.452358	-10.8022	0.000111905	0.00255725	329448	329462	15
chr7	46367699	46370834	3136	*	33	4.2672	-0.376614	-10.8022	0.000111905	0.00255725	16609314	16609346	33
chr1	127258175	127259977	1803	*	24	2.83048	-0.511118	-10.8021	0.000111905	0.00255725	9358980	9359003	24
chr6	64258430	64259642	1213	*	12	2.35645	-0.602232	-10.802	0.000111905	0.00255725	15582254	15582265	12
chr5	24488195	24490252	2058	*	23	2.53664	-0.438464	-10.8019	0.000111905	0.00255725	13946524	13946546	23
chr4	135239176	135240860	1685	*	19	2.78978	-0.457655	-10.8019	0.000111905	0.00255725	13542575	13542593	19
chr3	27525111	27526808	1698	*	28	4.26116	-0.434434	-10.8019	0.000111905	0.00255725	11511242	11511269	28
chr7	115476058	115477417	1360	*	32	3.91483	-0.418555	-10.8018	0.000111905	0.00255725	17117770	17117801	32
chr19	25243254	25245375	2122	*	30	3.54586	-0.386726	-10.8018	0.000111905	0.00255725	8145460	8145489	30
chr8	14787831	14788411	581	*	11	1.31652	-0.503231	-10.8016	0.000111905	0.00255725	17518121	17518131	11
chr3	136958668	136959608	941	*	13	1.38376	-0.461915	-10.8016	0.000111905	0.00255725	12324123	12324135	13
chr19	28906276	28907952	1677	*	28	3.16127	-0.383507	-10.8015	0.000111905	0.00255725	8179206	8179233	28
chr6	35052677	35053849	1173	*	16	2.88114	-0.537511	-10.8014	0.000111905	0.00255725	15373093	15373108	16
chr4	54205308	54206953	1646	*	21	2.63691	-0.406581	-10.8012	0.000111905	0.00255725	12871698	12871718	21
chr11	110947543	110949045	1503	*	18	2.277	-0.447733	-10.8012	0.000111905	0.00255725	2032409	2032426	18
chr4	59448407	59449199	793	*	9	1.32241	-0.590234	-10.8012	0.000111905	0.00255725	12920477	12920485	9
chr11	114207771	114208074	304	*	7	1.12092	-0.626721	-10.8012	0.000111905	0.00255725	2066621	2066627	7
chr11	9595327	9596037	711	*	6	0.905734	-0.544817	-10.8011	0.000111905	0.00255725	1111518	1111523	6
chr7	36480617	36483143	2527	*	50	6.67214	-0.356996	-10.8011	0.000111905	0.00255725	16519994	16520043	50
chr10	71307336	71309037	1702	*	27	3.37122	-0.400505	-10.801	0.000111905	0.00255725	513284	513310	27
chr8	80519817	80521807	1991	*	22	2.76187	-0.462261	-10.8009	0.000111905	0.00255725	18022046	18022067	22
chr9	45393630	45396019	2390	*	38	5.76661	-0.513263	-10.8009	0.000111905	0.00255725	18827602	18827639	38
chr5	75727198	75728180	983	*	18	2.31596	-0.458305	-10.8008	0.000111905	0.00255725	14347207	14347224	18
chr10	22103440	22104587	1148	*	22	3.35961	-0.562754	-10.8007	0.000111905	0.00255725	147982	148003	22
chr7	39724393	39726085	1693	*	21	2.65936	-0.433986	-10.8007	0.000111905	0.00255725	16544039	16544059	21
chr10	70022460	70024528	2069	*	36	3.99859	-0.422432	-10.8006	0.000111905	0.00255725	498283	498318	36
chr4	89166825	89167560	736	*	13	2.28968	-0.707704	-10.8006	0.000111905	0.00255725	13110730	13110742	13
chr14	56900276	56900863	588	*	8	0.93583	-0.520085	-10.8005	0.000111905	0.00255725	4393685	4393692	8
chr7	99047632	99048769	1138	*	13	1.52311	-0.524926	-10.8004	0.000111905	0.00255725	16990032	16990044	13
chr18	83918987	83919918	932	*	11	1.94677	-0.574275	-10.8003	0.000111905	0.00255725	7913984	7913994	11
chr8	17069644	17071337	1694	*	17	2.05361	-0.465148	-10.8003	0.000111905	0.00255725	17536460	17536476	17
chr1	26244842	26245746	905	*	8	1.04391	-0.583727	-10.8003	0.000111905	0.00255725	8637916	8637923	8
chr17	30417261	30421376	4116	*	46	6.48584	-0.421006	-10.8002	0.000111905	0.00255725	6685643	6685688	46
chr11	15863345	15864653	1309	*	23	3.34115	-0.467067	-10.8002	0.000111905	0.00255725	1143041	1143063	23
chr3	141871304	141873489	2186	*	21	2.32874	-0.386163	-10.7996	0.000111905	0.00255725	12360446	12360466	21
chr17	29526316	29527142	827	*	17	1.85177	-0.43224	-10.7995	0.000111905	0.00255725	6674286	6674302	17
chr2	64056044	64058380	2337	*	29	4.27447	-0.553037	-10.7995	0.000111905	0.00255725	10416834	10416862	29
chr18	46515742	46518447	2706	*	27	3.23212	-0.446328	-10.7995	0.000111905	0.00255725	7570602	7570628	27
chr2	68912347	68913182	836	*	8	0.840118	-0.496586	-10.7994	0.000111905	0.00255725	10451254	10451261	8
chr10	27365112	27366507	1396	*	13	1.55395	-0.445005	-10.7994	0.000111905	0.00255725	190419	190431	13
chr11	104164151	104166132	1982	*	33	4.0496	-0.350402	-10.7994	0.000111905	0.00255725	1961122	1961154	33
chr10	83455391	83455863	473	*	8	0.860296	-0.632131	-10.7994	0.000111905	0.00255725	636556	636563	8
chr15	100638349	100640528	2180	*	35	5.21428	-0.398553	-10.7994	0.000111905	0.00255725	5672369	5672403	35
chr19	14900977	14902047	1071	*	13	2.01374	-0.542996	-10.7991	0.000111905	0.00255725	8063809	8063821	13
chr3	119240349	119241438	1090	*	11	1.54493	-0.505088	-10.7989	0.000111905	0.00255725	12176793	12176803	11
chr5	59952473	59953643	1171	*	20	2.65998	-0.448362	-10.7988	0.000111905	0.00255725	14214949	14214968	20
chr12	4892682	4893105	424	*	7	0.920327	-0.562254	-10.7987	0.000111905	0.00255725	2191898	2191904	7
chr1	77182041	77186995	4955	*	46	7.84515	-0.487257	-10.7985	0.000111905	0.00255725	9027797	9027842	46
chr16	15526282	15527315	1034	*	12	2.01431	-0.505586	-10.7984	0.000111905	0.00255725	5803679	5803690	12
chr1	25421110	25422003	894	*	9	1.35231	-0.599117	-10.7984	0.000111905	0.00255725	8633418	8633426	9
chr4	107949219	107951279	2061	*	27	3.09532	-0.399858	-10.7983	0.000111905	0.00255725	13259745	13259771	27
chr9	42428624	42431808	3185	*	36	3.92835	-0.330168	-10.7982	0.000111905	0.00255725	18792807	18792842	36
chr3	25262661	25263604	944	*	12	1.95957	-0.521434	-10.7979	0.000111905	0.00255725	11496170	11496181	12
chr17	49515530	49517246	1717	*	23	2.57386	-0.409107	-10.7977	0.000111905	0.00255725	6877471	6877493	23
chr1	88890482	88891707	1226	*	15	1.89368	-0.498872	-10.7975	0.000111905	0.00255725	9115652	9115666	15
chr7	65296646	65297624	979	*	9	1.43103	-0.561847	-10.7975	0.000111905	0.00255725	16728049	16728057	9
chr18	69140047	69141182	1136	*	15	1.6687	-0.475317	-10.7974	0.000111905	0.00255725	7765844	7765858	15
chr4	48027529	48028403	875	*	11	1.12271	-0.468606	-10.7974	0.000111905	0.00255725	12828014	12828024	11
chr16	48701414	48702784	1371	*	20	2.63499	-0.420622	-10.7973	0.000111905	0.00255725	6079212	6079231	20
chr14	78552343	78554584	2242	*	30	3.59384	-0.417335	-10.7973	0.000111905	0.00255725	4590867	4590896	30
chr1	96865924	96866483	560	*	8	1.06361	-0.560106	-10.7971	0.000111905	0.00255725	9186778	9186785	8
chr9	73698932	73700039	1108	*	10	1.73399	-0.651891	-10.797	0.000111905	0.00255725	19099401	19099410	10
chr9	57751608	57756062	4455	*	41	5.07299	-0.432443	-10.7969	0.000111905	0.00255725	18942584	18942624	41
chr10	68575514	68576701	1188	*	16	2.14295	-0.502067	-10.7969	0.000111905	0.00255725	482834	482849	16
chr16	13340093	13340782	690	*	11	1.58009	-0.53947	-10.7968	0.000111905	0.00255725	5788409	5788419	11
chr17	25389117	25390541	1425	*	29	3.80591	-0.44179	-10.7967	0.000111905	0.00255725	6611489	6611517	29
chr5	33478318	33479300	983	*	12	2.31434	-0.596569	-10.7965	0.000111905	0.00255725	14025127	14025138	12
chr17	80843505	80844111	607	*	8	1.36482	-0.614944	-10.7965	0.000111905	0.00255725	7144120	7144127	8
chr2	122776069	122776703	635	*	9	1.221	-0.51501	-10.7965	0.000111905	0.00255725	10846507	10846515	9
chr17	62278008	62280729	2722	*	23	3.12937	-0.438003	-10.7964	0.000111905	0.00255725	6968035	6968057	23
chr2	25940415	25941599	1185	*	18	1.99602	-0.384798	-10.7962	0.000111905	0.00255725	10116606	10116623	18
chr17	83941555	83942755	1201	*	13	1.58074	-0.500172	-10.7959	0.000111905	0.00255725	7171875	7171887	13
chr2	10468348	10470027	1680	*	22	3.49292	-0.477158	-10.7959	0.000111905	0.00255725	10008440	10008461	22
chr17	24731824	24733374	1551	*	22	3.07714	-0.43212	-10.7958	0.000111905	0.00255725	6602645	6602666	22
chr4	155996172	155996750	579	*	11	1.32042	-0.480082	-10.7954	0.000111905	0.00255725	13799768	13799778	11
chr18	10586506	10587843	1338	*	17	1.95381	-0.501982	-10.7954	0.000111905	0.00255725	7310306	7310322	17
chr1	68110236	68110995	760	*	11	1.781	-0.569089	-10.7953	0.000111905	0.00255725	8951619	8951629	11
chr15	13057192	13057933	742	*	16	2.51113	-0.555607	-10.795	0.000111905	0.00255725	4968457	4968472	16
chr11	88902275	88904311	2037	*	25	3.78359	-0.442727	-10.7949	0.000111905	0.00255725	1784941	1784965	25
chr2	23078893	23080064	1172	*	13	1.68026	-0.481257	-10.7949	0.000111905	0.00255725	10091961	10091973	13
chr6	20750884	20751847	964	*	15	1.79882	-0.503355	-10.7949	0.000111905	0.00255725	15261371	15261385	15
chr5	24588229	24588615	387	*	6	0.803554	-0.50782	-10.7948	0.000111905	0.00255725	13948102	13948107	6
chr18	62341955	62344467	2513	*	21	3.88374	-0.484849	-10.7946	0.000111905	0.00255725	7697429	7697449	21
chr19	4118933	4120551	1619	*	14	1.96568	-0.532041	-10.7945	0.000111905	0.00255725	7962746	7962759	14
chr9	91422065	91423215	1151	*	10	1.55499	-0.571152	-10.7945	0.000111905	0.00255725	19226006	19226015	10
chr11	63329675	63330618	944	*	12	1.76526	-0.509955	-10.7942	0.000111905	0.00255725	1518803	1518814	12
chr12	81695353	81697619	2267	*	31	3.69809	-0.382153	-10.794	0.000111905	0.00255725	2732252	2732282	31
chr18	74170188	74171935	1748	*	32	3.79444	-0.457736	-10.7939	0.000111905	0.00255725	7806437	7806468	32
chr18	28032332	28033640	1309	*	15	2.07053	-0.483445	-10.7938	0.000111905	0.00255725	7425196	7425210	15
chr8	94056498	94056934	437	*	10	1.53498	-0.61196	-10.7938	0.000111905	0.00255725	18154225	18154234	10
chr11	84503362	84504083	722	*	7	0.94451	-0.509303	-10.7938	0.000111905	0.00255725	1735347	1735353	7
chr17	15742663	15743113	451	*	7	1.08481	-0.502451	-10.7936	0.000111905	0.00255725	6541926	6541932	7
chr10	119112472	119114076	1605	*	20	2.59519	-0.517677	-10.7936	0.000111905	0.00255725	931123	931142	20
chr18	66219036	66219905	870	*	14	1.72429	-0.462241	-10.7933	0.000111905	0.00255725	7736867	7736880	14
chr9	32023615	32024430	816	*	11	1.22769	-0.488508	-10.7932	0.000111905	0.00255725	18715514	18715524	11
chr16	18071969	18074041	2073	*	34	4.18139	-0.410813	-10.7931	0.000111905	0.00255725	5823952	5823985	34
chr2	92751306	92753384	2079	*	25	4.16846	-0.456745	-10.7931	0.000111905	0.00255725	10638305	10638329	25
chr4	155513107	155514333	1227	*	13	2.24568	-0.618994	-10.793	0.000111905	0.00255725	13792199	13792211	13
chr14	99088510	99090047	1538	*	24	3.3582	-0.547858	-10.7928	0.000111905	0.00255725	4702495	4702518	24
chr4	3973020	3973925	906	*	32	4.58996	-0.460432	-10.7926	0.000111905	0.00255725	12507167	12507198	32
chr3	51895957	51896408	452	*	7	0.980744	-0.59993	-10.7926	0.000111905	0.00255725	11683230	11683236	7
chr11	87741515	87743410	1896	*	34	4.22291	-0.402794	-10.7925	0.000111905	0.00255725	1769226	1769259	34
chr1	126738850	126740669	1820	*	23	3.08635	-0.478311	-10.7925	0.000111905	0.00255725	9355001	9355023	23
chr11	93889038	93890418	1381	*	22	2.75266	-0.383243	-10.7924	0.000111905	0.00255725	1820938	1820959	22
chr10	87746522	87747547	1026	*	13	2.15644	-0.503165	-10.7923	0.000111905	0.00255725	676680	676692	13
chr17	12231690	12233230	1541	*	31	4.00063	-0.446709	-10.7922	0.000111905	0.00255725	6512925	6512955	31
chr6	83298357	83299803	1447	*	27	2.9988	-0.364024	-10.7922	0.000111905	0.00255725	15701823	15701849	27
chr8	121807197	121810594	3398	*	58	7.0787	-0.410659	-10.7921	0.000111905	0.00255725	18439594	18439651	58
chr3	117984238	117984594	357	*	6	0.891863	-0.612257	-10.792	0.000111905	0.00255725	12169598	12169603	6
chr12	103112779	103113424	646	*	22	2.38041	-0.403547	-10.7918	0.000111905	0.00255725	2907362	2907383	22
chr13	37775311	37776587	1277	*	14	2.35909	-0.588709	-10.7917	0.000111905	0.00255725	3317479	3317492	14
chr2	79475239	79476467	1229	*	14	1.58939	-0.445567	-10.7916	0.000111905	0.00255725	10556743	10556756	14
chr17	89469816	89469997	182	*	8	0.913457	-0.569032	-10.7914	0.000111905	0.00255725	7237459	7237466	8
chr10	56223643	56224761	1119	*	13	1.67672	-0.521463	-10.7912	0.000111905	0.00255725	371348	371360	13
chr16	57565827	57566496	670	*	10	1.39796	-0.570377	-10.791	0.000111905	0.00255725	6136469	6136478	10
chr16	48225608	48227207	1600	*	34	5.22642	-0.537892	-10.791	0.000111905	0.00255725	6075285	6075318	34
chr7	49598046	49599234	1189	*	28	3.02723	-0.391783	-10.7909	0.000111905	0.00255725	16636622	16636649	28
chr13	43217158	43217851	694	*	14	1.66955	-0.500941	-10.7909	0.000111905	0.00255725	3371405	3371418	14
chr5	75872258	75874372	2115	*	25	3.56177	-0.560057	-10.7906	0.000111905	0.00255725	14348785	14348809	25
chr7	20753658	20754162	505	*	17	2.76355	-0.57616	-10.7905	0.000111905	0.00255725	16380790	16380806	17
chr19	5775197	5777637	2441	*	22	2.62955	-0.392739	-10.7905	0.000111905	0.00255725	7987073	7987094	22
chr11	11875939	11877841	1903	*	17	2.04997	-0.464251	-10.7904	0.000111905	0.00255725	1124098	1124114	17
chr8	45265053	45267273	2221	*	32	4.16982	-0.420476	-10.7902	0.000111905	0.00255725	17755619	17755650	32
chr7	111776081	111777135	1055	*	17	2.07852	-0.504198	-10.79	0.000111905	0.00255725	17086439	17086455	17
chr1	132592852	132593869	1018	*	14	1.9026	-0.514937	-10.7897	0.000111905	0.00255725	9404329	9404342	14
chr15	92789868	92793000	3133	*	42	4.98483	-0.470136	-10.7897	0.000111905	0.00255725	5570876	5570917	42
chr12	76945953	76946687	735	*	10	1.23	-0.507982	-10.7896	0.000111905	0.00255725	2692393	2692402	10
chr3	103517928	103520330	2403	*	24	3.24251	-0.48047	-10.7895	0.000111905	0.00255725	12068832	12068855	24
chr9	50664584	50666310	1727	*	35	3.96333	-0.373105	-10.7895	0.000111905	0.00255725	18880869	18880903	35
chr8	3611109	3611824	716	*	27	2.8406	-0.429483	-10.7894	0.000111905	0.00255725	17414622	17414648	27
chr14	50724321	50725818	1498	*	31	3.51683	-0.387588	-10.7894	0.000111905	0.00255725	4337628	4337658	31
chr2	173263786	173264711	926	*	18	2.38657	-0.466503	-10.7894	0.000111905	0.00255725	11311639	11311656	18
chr1	64228633	64229326	694	*	9	1.52697	-0.665411	-10.7893	0.000111905	0.00255725	8924659	8924667	9
chr1	69721282	69722717	1436	*	16	2.53834	-0.537662	-10.7891	0.000111905	0.00255725	8961538	8961553	16
chr4	95501425	95503004	1580	*	16	2.12052	-0.457681	-10.7891	0.000111905	0.00255725	13148467	13148482	16
chr14	30243839	30245608	1770	*	20	2.87692	-0.534289	-10.789	0.000111905	0.00255725	4196636	4196655	20
chr3	3929985	3932744	2760	*	30	4.31083	-0.363026	-10.789	0.000111905	0.00255725	11377991	11378020	30
chr8	92285205	92286875	1671	*	22	2.82534	-0.449296	-10.7887	0.000111905	0.00255725	18137629	18137650	22
chr5	32624877	32627498	2622	*	24	2.94559	-0.578927	-10.7887	0.000111905	0.00255725	14016593	14016616	24
chr14	20486173	20486666	494	*	9	1.13312	-0.535702	-10.7886	0.000111905	0.00255725	4115047	4115055	9
chr14	21921847	21923712	1866	*	16	2.74778	-0.50599	-10.7882	0.000111905	0.00255725	4129132	4129147	16
chr5	53302122	53303746	1625	*	27	3.54875	-0.447435	-10.788	0.000111905	0.00255725	14176671	14176697	27
chr9	123142609	123143230	622	*	11	1.32869	-0.507149	-10.7878	0.000111905	0.00255725	19535387	19535397	11
chr7	35711683	35712779	1097	*	19	2.10949	-0.450712	-10.7877	0.000111905	0.00255725	16511644	16511662	19
chr7	49095084	49096537	1454	*	17	2.3251	-0.517613	-10.7875	0.000111905	0.00255725	16630584	16630600	17
chr2	178493593	178494508	916	*	18	2.28382	-0.464362	-10.7875	0.000111905	0.00255725	11336824	11336841	18
chr3	129484418	129485605	1188	*	18	1.93657	-0.394694	-10.7872	0.000111905	0.00255725	12258331	12258348	18
chr7	37471062	37473187	2126	*	33	3.94936	-0.497316	-10.7871	0.000111905	0.00255725	16530752	16530784	33
chr3	137968060	137969411	1352	*	27	3.9157	-0.487247	-10.7871	0.000111905	0.00255725	12331931	12331957	27
chr4	9497180	9499278	2099	*	22	3.77127	-0.53316	-10.7869	0.000111905	0.00255725	12546307	12546328	22
chr5	136765666	136768057	2392	*	37	5.75538	-0.418259	-10.7869	0.000111905	0.00255725	14967528	14967564	37
chr10	14473350	14474396	1047	*	13	1.73908	-0.486878	-10.7868	0.000111905	0.00255725	89772	89784	13
chr12	77198358	77199909	1552	*	13	1.93348	-0.541934	-10.7867	0.000111905	0.00255725	2694855	2694867	13
chr17	84755363	84756282	920	*	15	2.27257	-0.557478	-10.7865	0.000111905	0.00255725	7181640	7181654	15
chr1	128397051	128397851	801	*	7	0.926306	-0.683319	-10.7864	0.000111905	0.00255725	9369485	9369491	7
chr8	83126008	83127950	1943	*	21	3.15421	-0.446761	-10.7864	0.000111905	0.00255725	18039134	18039154	21
chr4	135556035	135557529	1495	*	27	3.04762	-0.405236	-10.7863	0.000111905	0.00255725	13547722	13547748	27
chr2	125309155	125310114	960	*	22	2.35136	-0.444636	-10.7859	0.000111905	0.00255725	10861650	10861671	22
chr10	13654754	13655889	1136	*	17	1.73243	-0.393975	-10.7859	0.000111905	0.00255725	82472	82488	17
chr9	22781128	22782181	1054	*	15	2.09739	-0.485184	-10.7859	0.000111905	0.00255725	18650922	18650936	15
chr1	5000099	5001554	1456	*	13	1.77742	-0.493386	-10.7859	0.000111905	0.00255725	8499780	8499792	13
chr4	137435829	137438450	2622	*	32	5.68917	-0.500566	-10.7859	0.000111905	0.00255725	13574504	13574535	32
chr18	58480784	58481693	910	*	15	2.59053	-0.589795	-10.7858	0.000111905	0.00255725	7662378	7662392	15
chr14	64347773	64348136	364	*	10	1.30099	-0.54386	-10.7855	0.000111905	0.00255725	4462672	4462681	10
chr13	47045272	47046176	905	*	20	2.63174	-0.462161	-10.7853	0.000111905	0.00255725	3415113	3415132	20
chr5	79033289	79034852	1564	*	20	3.82119	-0.63951	-10.7852	0.000111905	0.00255725	14377763	14377782	20
chr8	89424777	89426851	2075	*	30	3.38637	-0.344625	-10.7852	0.000111905	0.00255725	18109057	18109086	30
chr6	144577812	144578939	1128	*	17	1.99604	-0.462485	-10.7851	0.000111905	0.00255725	16215996	16216012	17
chr13	24951398	24952262	865	*	11	1.4717	-0.487407	-10.7851	0.000111905	0.00255725	3224980	3224990	11
chr14	102341742	102342245	504	*	12	1.30357	-0.496352	-10.7849	0.000111905	0.00255725	4729169	4729180	12
chr3	134254514	134257223	2710	*	24	2.96195	-0.400781	-10.7848	0.000111905	0.00255725	12303897	12303920	24
chr4	56783310	56785900	2591	*	25	2.93713	-0.389545	-10.7848	0.000111905	0.00255725	12892717	12892741	25
chr13	36938373	36939412	1040	*	15	1.8123	-0.459106	-10.7848	0.000111905	0.00255725	3310448	3310462	15
chr13	64024846	64026711	1866	*	20	3.21011	-0.51239	-10.7847	0.000111905	0.00255725	3596745	3596764	20
chr12	106695131	106697044	1914	*	39	4.58911	-0.340268	-10.7846	0.000111905	0.00255725	2948739	2948777	39
chr6	87058510	87059743	1234	*	24	2.88524	-0.481659	-10.7843	0.000111905	0.00255725	15739131	15739154	24
chr3	94425408	94426098	691	*	11	1.46182	-0.413649	-10.7843	0.000111905	0.00255725	11984403	11984413	11
chr6	37059111	37060022	912	*	9	1.16856	-0.562471	-10.7842	0.000111905	0.00255725	15386992	15387000	9
chr8	124700222	124701265	1044	*	14	1.64551	-0.489163	-10.7842	0.000111905	0.00255725	18483848	18483861	14
chr17	75760119	75761421	1303	*	11	1.86886	-0.510297	-10.7842	0.000111905	0.00255725	7102159	7102169	11
chr18	84426241	84427369	1129	*	15	2.1815	-0.499731	-10.7841	0.000111905	0.00255725	7920320	7920334	15
chr3	155993546	155995761	2216	*	20	2.95803	-0.47058	-10.784	0.000111905	0.00255725	12483573	12483592	20
chr6	64601514	64603645	2132	*	19	2.84968	-0.496876	-10.7839	0.000111905	0.00255725	15584020	15584038	19
chr12	91999374	92000747	1374	*	18	2.64036	-0.495032	-10.7839	0.000111905	0.00255725	2825548	2825565	18
chr7	124118074	124119499	1426	*	23	3.31417	-0.485035	-10.7838	0.000111905	0.00255725	17194621	17194643	23
chr6	133936009	133937466	1458	*	21	3.46115	-0.463799	-10.7838	0.000111905	0.00255725	16112584	16112604	21
chr6	26393067	26394338	1272	*	36	4.70424	-0.455324	-10.7835	0.000111905	0.00255725	15298197	15298232	36
chr2	108799424	108800668	1245	*	15	2.23207	-0.56324	-10.7834	0.000111905	0.00255725	10741368	10741382	15
chr15	91601409	91602956	1548	*	29	3.88007	-0.465408	-10.7834	0.000111905	0.00255725	5560627	5560655	29
chr14	26892773	26894812	2040	*	22	2.83009	-0.462512	-10.7833	0.000111905	0.00255725	4168226	4168247	22
chr9	46514762	46518628	3867	*	58	6.8941	-0.396784	-10.7833	0.000111905	0.00255725	18840807	18840864	58
chr12	50644860	50645518	659	*	8	0.972371	-0.485128	-10.7832	0.000111905	0.00255725	2488372	2488379	8
chr15	12919978	12921007	1030	*	27	3.01128	-0.467204	-10.7831	0.000111905	0.00255725	4967065	4967091	27
chr1	96439036	96440363	1328	*	14	2.42396	-0.58619	-10.7829	0.000111905	0.00255725	9184612	9184625	14
chr9	116585520	116586191	672	*	12	1.67561	-0.498758	-10.7828	0.000111905	0.00255725	19461691	19461702	12
chr11	94318165	94320268	2104	*	20	2.84411	-0.448845	-10.7826	0.000111905	0.00255725	1825450	1825469	20
chr4	136794434	136795567	1134	*	17	1.91132	-0.446341	-10.7826	0.000111905	0.00255725	13565299	13565315	17
chr2	61214582	61216658	2077	*	22	2.64626	-0.49057	-10.7824	0.000111905	0.00255725	10399501	10399522	22
chr10	62730098	62731062	965	*	20	2.52818	-0.421292	-10.7822	0.000111905	0.00255725	433028	433047	20
chr10	30519953	30520767	815	*	18	2.25144	-0.482684	-10.7821	0.000111905	0.00255725	208320	208337	18
chr1	16363822	16364767	946	*	13	1.91539	-0.515417	-10.7818	0.000111905	0.00255725	8572551	8572563	13
chr2	126791077	126791695	619	*	7	0.960216	-0.614614	-10.7818	0.000111905	0.00255725	10875081	10875087	7
chr17	24521341	24522648	1308	*	13	1.44259	-0.420466	-10.7814	0.000111905	0.00255725	6599223	6599235	13
chr6	141544296	141545836	1541	*	17	3.04084	-0.585932	-10.7813	0.000111905	0.00255725	16186722	16186738	17
chr10	74243664	74245155	1492	*	23	2.9977	-0.465675	-10.781	0.000111905	0.00255725	530461	530483	23
chr3	36077307	36078412	1106	*	14	2.04609	-0.590368	-10.781	0.000111905	0.00255725	11582797	11582810	14
chr3	127271669	127272021	353	*	8	0.866006	-0.491865	-10.7809	0.000111905	0.00255725	12238451	12238458	8
chr15	91308754	91311338	2585	*	49	5.99799	-0.476664	-10.7809	0.000111905	0.00255725	5557748	5557796	49
chr3	117647334	117647472	139	*	6	0.912382	-0.633145	-10.7808	0.000111905	0.00255725	12167598	12167603	6
chr5	84117139	84118720	1582	*	21	2.76387	-0.463829	-10.7807	0.000111905	0.00255725	14404412	14404432	21
chr7	101000840	101001588	749	*	9	1.43684	-0.602541	-10.7807	0.000111905	0.00255725	17011594	17011602	9
chr14	56901803	56903451	1649	*	28	3.18519	-0.511369	-10.7807	0.000111905	0.00255725	4393693	4393720	28
chr12	74710546	74711755	1210	*	14	2.53745	-0.597148	-10.7806	0.000111905	0.00255725	2668432	2668445	14
chr18	56206013	56208711	2699	*	28	4.30826	-0.511214	-10.7804	0.000111905	0.00255725	7639887	7639914	28
chr12	76272921	76273941	1021	*	11	1.51571	-0.53853	-10.7803	0.000111905	0.00255725	2682711	2682721	11
chr9	35233448	35235269	1822	*	17	2.01523	-0.410595	-10.7802	0.000111905	0.00255725	18738706	18738722	17
chr1	96093233	96095053	1821	*	28	3.50905	-0.407516	-10.7802	0.000111905	0.00255725	9183067	9183094	28
chr16	14140908	14142918	2011	*	30	3.49472	-0.419719	-10.7802	0.000111905	0.00255725	5795332	5795361	30
chr19	57965806	57967289	1484	*	13	1.9111	-0.528271	-10.7802	0.000111905	0.00255725	8460345	8460357	13
chr5	147914780	147917017	2238	*	33	4.93051	-0.402097	-10.7801	0.000111905	0.00255725	15105144	15105176	33
chr4	95808574	95809455	882	*	9	1.20308	-0.447769	-10.7801	0.000111905	0.00255725	13150537	13150545	9
chr11	40956089	40956799	711	*	14	1.97365	-0.448043	-10.7801	0.000111905	0.00255725	1317126	1317139	14
chr17	78402805	78403043	239	*	8	0.838331	-0.537308	-10.7801	0.000111905	0.00255725	7117559	7117566	8
chr2	162427920	162429891	1972	*	25	2.90119	-0.446144	-10.7801	0.000111905	0.00255725	11165697	11165721	25
chr8	106479491	106480870	1380	*	60	7.1078	-0.483709	-10.78	0.000111905	0.00255725	18250187	18250246	60
chr13	62733512	62734616	1105	*	10	1.58303	-0.602532	-10.78	0.000111905	0.00255725	3586028	3586037	10
chr9	66467193	66468063	871	*	12	1.76937	-0.52265	-10.7799	0.000111905	0.00255725	19032144	19032155	12
chr17	56200454	56200614	161	*	7	0.740484	-0.590136	-10.7797	0.000111905	0.00255725	6926892	6926898	7
chr5	77384709	77386831	2123	*	31	3.39436	-0.329211	-10.7796	0.000111905	0.00255725	14366754	14366784	31
chr1	34444877	34446101	1225	*	17	1.91522	-0.411679	-10.7795	0.000111905	0.00255725	8688012	8688028	17
chr14	101539432	101540199	768	*	10	1.16149	-0.535911	-10.7794	0.000111905	0.00255725	4722362	4722371	10
chr3	128149760	128151253	1494	*	19	2.10812	-0.449875	-10.7794	0.000111905	0.00255725	12247721	12247739	19
chr2	125409649	125410393	745	*	10	1.02387	-0.509842	-10.7794	0.000111905	0.00255725	10862708	10862717	10
chr10	75483715	75485079	1365	*	21	2.54632	-0.489846	-10.7793	0.000111905	0.00255725	541367	541387	21
chr6	118450678	118452029	1352	*	22	2.90055	-0.465797	-10.7792	0.000111905	0.00255725	15985128	15985149	22
chr4	136339263	136340268	1006	*	22	3.1493	-0.450728	-10.7791	0.000111905	0.00255725	13559586	13559607	22
chr8	46025031	46025420	390	*	9	0.968192	-0.495044	-10.7791	0.000111905	0.00255725	17762963	17762971	9
chr4	75947826	75949239	1414	*	16	1.74856	-0.434332	-10.779	0.000111905	0.00255725	13018978	13018993	16
chr3	11742085	11744046	1962	*	28	4.36463	-0.491478	-10.7789	0.000111905	0.00255725	11428958	11428985	28
chr12	3574196	3576274	2079	*	21	2.53523	-0.425156	-10.7788	0.000111905	0.00255725	2179056	2179076	21
chr12	76412654	76413746	1093	*	20	2.67002	-0.492142	-10.7787	0.000111905	0.00255725	2684906	2684925	20
chr18	85986897	85987529	633	*	10	1.8058	-0.62249	-10.7785	0.000111905	0.00255725	7930929	7930938	10
chr1	118605006	118608045	3040	*	34	4.13205	-0.47982	-10.7784	0.000111905	0.00255725	9297373	9297406	34
chr2	134067542	134070226	2685	*	30	4.18216	-0.428997	-10.7783	0.000111905	0.00255725	10942081	10942110	30
chr13	43671103	43672097	995	*	17	2.53421	-0.511752	-10.7782	0.000111905	0.00255725	3377210	3377226	17
chr13	111869499	111871240	1742	*	33	4.41026	-0.370866	-10.7781	0.000111905	0.00255725	3959690	3959722	33
chr8	30736471	30736701	231	*	6	0.899258	-0.629365	-10.778	0.000111905	0.00255725	17642279	17642284	6
chr11	35289725	35291044	1320	*	17	2.28728	-0.459662	-10.778	0.000111905	0.00255725	1278818	1278834	17
chr14	101665693	101667205	1513	*	21	2.66616	-0.449564	-10.778	0.000111905	0.00255725	4723863	4723883	21
chr2	115892251	115894420	2170	*	24	3.60278	-0.431969	-10.7779	0.000111905	0.00255725	10784102	10784125	24
chr4	108161207	108164136	2930	*	31	4.02216	-0.479654	-10.7779	0.000111905	0.00255725	13262267	13262297	31
chr2	5973421	5973959	539	*	13	1.41782	-0.463452	-10.7779	0.000111905	0.00255725	9975879	9975891	13
chr9	16866393	16867593	1201	*	28	3.33246	-0.454131	-10.7778	0.000111905	0.00255725	18606863	18606890	28
chr2	105711245	105711654	410	*	8	1.13522	-0.56442	-10.7776	0.000111905	0.00255725	10723406	10723413	8
chr6	142520548	142522675	2128	*	32	4.38561	-0.40531	-10.7776	0.000111905	0.00255725	16192850	16192881	32
chr7	10138288	10139534	1247	*	26	2.99128	-0.425367	-10.7774	0.000111905	0.00255725	16303447	16303472	26
chr14	47282253	47283319	1067	*	14	1.84593	-0.45712	-10.7773	0.000111905	0.00255725	4309403	4309416	14
chr17	9649366	9649869	504	*	7	1.02038	-0.601153	-10.7773	0.000111905	0.00255725	6490305	6490311	7
chr3	68556863	68557672	810	*	17	1.92054	-0.459176	-10.7771	0.000111905	0.00255725	11802332	11802348	17
chr17	5142308	5143185	878	*	11	1.34702	-0.472348	-10.7771	0.000111905	0.00255725	6451047	6451057	11
chr1	138482503	138484665	2163	*	28	3.85444	-0.590103	-10.777	0.000111905	0.00255725	9468397	9468424	28
chr1	62282650	62283740	1091	*	11	1.51531	-0.523234	-10.7769	0.000111905	0.00255725	8907975	8907985	11
chr3	90354972	90357020	2049	*	21	3.66509	-0.474588	-10.7768	0.000111905	0.00255725	11962483	11962503	21
chr7	98545843	98546978	1136	*	12	1.3109	-0.500724	-10.7768	0.000111905	0.00255725	16984137	16984148	12
chr15	74490111	74491588	1478	*	22	3.31779	-0.503287	-10.7768	0.000111905	0.00255725	5359899	5359920	22
chr6	108495267	108496530	1264	*	13	1.60384	-0.497612	-10.7768	0.000111905	0.00255725	15906959	15906971	13
chr8	106996542	106998611	2070	*	26	3.17326	-0.476022	-10.7766	0.000111905	0.00255725	18256575	18256600	26
chr8	32275552	32277141	1590	*	15	1.74844	-0.468329	-10.7766	0.000111905	0.00255725	17654419	17654433	15
chr12	31237549	31241065	3517	*	41	4.83804	-0.43243	-10.7766	0.000111905	0.00255725	2371774	2371814	41
chr1	189836264	189837772	1509	*	32	4.33496	-0.466951	-10.7765	0.000111905	0.00255725	9900742	9900773	32
chr14	101204144	101205061	918	*	9	1.23406	-0.586549	-10.7765	0.000111905	0.00255725	4719825	4719833	9
chr16	87841811	87842211	401	*	12	1.31123	-0.49911	-10.7763	0.000111905	0.00255725	6325021	6325032	12
chr11	64714476	64715007	532	*	10	1.11667	-0.567862	-10.7762	0.000111905	0.00255725	1531336	1531345	10
chr10	99127589	99129972	2384	*	53	5.95934	-0.43617	-10.7761	0.000111905	0.00255725	778074	778126	53
chr4	137004657	137006538	1882	*	23	2.63131	-0.38753	-10.7761	0.000111905	0.00255725	13568777	13568799	23
chr14	122345518	122349001	3484	*	47	6.5544	-0.529085	-10.776	0.000111905	0.00255725	4876451	4876497	47
chr13	73923617	73924598	982	*	16	1.83778	-0.461771	-10.776	0.000111905	0.00255725	3671633	3671648	16
chr17	49954600	49955745	1146	*	13	1.7416	-0.431887	-10.7759	0.000111905	0.00255725	6882278	6882290	13
chr4	49882711	49883210	500	*	14	1.89953	-0.479644	-10.7759	0.000111905	0.00255725	12843508	12843521	14
chr10	72438422	72439983	1562	*	19	2.41659	-0.453049	-10.7759	0.000111905	0.00255725	520321	520339	19
chr13	45540060	45540480	421	*	9	0.993913	-0.446355	-10.7758	0.000111905	0.00255725	3397960	3397968	9
chr16	70998916	71001085	2170	*	23	2.80821	-0.391127	-10.7757	0.000111905	0.00255725	6213809	6213831	23
chr17	10124432	10126265	1834	*	25	3.90729	-0.479516	-10.7757	0.000111905	0.00255725	6494589	6494613	25
chr18	46616346	46618501	2156	*	23	2.68881	-0.430892	-10.7757	0.000111905	0.00255725	7571849	7571871	23
chr5	29451490	29452533	1044	*	14	2.23017	-0.511282	-10.7756	0.000111905	0.00255725	13985219	13985232	14
chr9	48872035	48873968	1934	*	25	3.92042	-0.495922	-10.7756	0.000111905	0.00255725	18864776	18864800	25
chr17	38046946	38047755	810	*	27	2.87432	-0.411869	-10.7754	0.000111905	0.00255725	6770562	6770588	27
chr19	59727591	59729644	2054	*	20	2.52909	-0.44117	-10.7754	0.000111905	0.00255725	8478962	8478981	20
chr17	3101134	3101609	476	*	13	1.55692	-0.496101	-10.7753	0.000111905	0.00255725	6434130	6434142	13
chr16	57428478	57429229	752	*	10	1.41664	-0.551269	-10.7753	0.000111905	0.00255725	6135133	6135142	10
chr5	123817828	123820400	2573	*	66	7.35646	-0.386714	-10.7751	0.000111905	0.00255725	14821738	14821803	66
chr5	110969586	110971250	1665	*	27	3.295	-0.406215	-10.7749	0.000111905	0.00255725	14634283	14634309	27
chr3	105180830	105183409	2580	*	33	4.34633	-0.419018	-10.7745	0.000111905	0.00255725	12084457	12084489	33
chr1	25403272	25403869	598	*	15	1.72391	-0.511919	-10.7744	0.000111905	0.00255725	8633295	8633309	15
chr19	43501299	43503144	1846	*	33	3.62577	-0.354278	-10.7743	0.000111905	0.00255725	8307857	8307889	33
chr15	69260088	69261853	1766	*	27	2.95913	-0.457876	-10.7741	0.000111905	0.00255725	5325515	5325541	27
chr2	167225739	167226401	663	*	10	1.50545	-0.542592	-10.774	0.000111905	0.00255725	11228943	11228952	10
chr15	30910012	30911605	1594	*	19	2.15161	-0.448021	-10.774	0.000111905	0.00255725	5072845	5072863	19
chr3	39539841	39541919	2079	*	22	3.30448	-0.462071	-10.7739	0.000111905	0.00255725	11610548	11610569	22
chr17	90934402	90935825	1424	*	14	2.46325	-0.516005	-10.7737	0.000111905	0.00255725	7245513	7245526	14
chr7	90210426	90210794	369	*	7	1.10233	-0.707148	-10.7735	0.000111905	0.00255725	16929430	16929436	7
chr17	78255425	78256908	1484	*	23	3.28905	-0.47373	-10.7734	0.000111905	0.00255725	7115489	7115511	23
chr15	12889461	12890813	1353	*	30	3.70883	-0.413064	-10.7734	0.000111905	0.00255725	4966558	4966587	30
chr17	3521618	3522368	751	*	13	1.65608	-0.525651	-10.7733	0.000111905	0.00255725	6438276	6438288	13
chr18	63728573	63730477	1905	*	19	3.23964	-0.597924	-10.7733	0.000111905	0.00255725	7709727	7709745	19
chr14	86326585	86330063	3479	*	46	5.94612	-0.375717	-10.7733	0.000111905	0.00255725	4636197	4636242	46
chr14	97943319	97945195	1877	*	18	3.24635	-0.470417	-10.7732	0.000111905	0.00255725	4694535	4694552	18
chr9	117705205	117707084	1880	*	29	3.73505	-0.537996	-10.773	0.000111905	0.00255725	19471761	19471789	29
chr15	100277003	100277723	721	*	11	1.60063	-0.552905	-10.773	0.000111905	0.00255725	5668456	5668466	11
chr9	43317893	43320817	2925	*	49	6.31837	-0.440907	-10.7728	0.000111905	0.00255725	18803303	18803351	49
chr5	136389284	136390097	814	*	9	1.15075	-0.578683	-10.7728	0.000111905	0.00255725	14963536	14963544	9
chr16	97104616	97105399	784	*	7	1.58118	-0.673607	-10.7725	0.000111905	0.00255725	6427532	6427538	7
chr7	35676315	35677250	936	*	15	2.32507	-0.555185	-10.7724	0.000111905	0.00255725	16511091	16511105	15
chr10	12440773	12442164	1392	*	17	1.83532	-0.423029	-10.7723	0.000111905	0.00255725	70894	70910	17
chr7	135188620	135190743	2124	*	30	3.53222	-0.375486	-10.7723	0.000111905	0.00255725	17308841	17308870	30
chr13	93937395	93939807	2413	*	31	3.45573	-0.392897	-10.7723	0.000111905	0.00255725	3791591	3791621	31
chr11	41211008	41212020	1013	*	13	1.81625	-0.507819	-10.7719	0.000111905	0.00255725	1318780	1318792	13
chr9	6392450	6394363	1914	*	31	3.62532	-0.382622	-10.7718	0.000111905	0.00255725	18544913	18544943	31
chr14	48158173	48159112	940	*	16	2.30039	-0.521176	-10.7717	0.000111905	0.00255725	4318571	4318586	16
chr8	5242095	5242796	702	*	21	2.37764	-0.397517	-10.7717	0.000111905	0.00255725	17427397	17427417	21
chr4	100894712	100895551	840	*	11	1.37964	-0.5365	-10.7716	0.000111905	0.00255725	13190829	13190839	11
chr16	10532886	10537367	4482	*	50	6.59031	-0.356723	-10.7715	0.000111905	0.00255725	5766754	5766803	50
chr6	101028078	101029219	1142	*	15	2.03301	-0.467805	-10.7715	0.000111905	0.00255725	15868026	15868040	15
chr1	83109245	83109952	708	*	9	1.17239	-0.517262	-10.7714	0.000111905	0.00255725	9072812	9072820	9
chr4	31316499	31317374	876	*	9	1.20274	-0.505745	-10.7711	0.000111905	0.00255725	12678073	12678081	9
chr3	69030293	69033148	2856	*	34	4.94266	-0.486384	-10.7709	0.000111905	0.00255725	11807444	11807477	34
chr11	24281484	24281831	348	*	7	1.38746	-0.599238	-10.7708	0.000111905	0.00255725	1204881	1204887	7
chr12	34473067	34473978	912	*	15	1.8898	-0.434407	-10.7707	0.000111905	0.00255725	2398289	2398303	15
chr8	112613916	112616541	2626	*	28	3.34144	-0.389722	-10.7707	0.000111905	0.00255725	18323973	18324000	28
chr9	64707388	64708967	1580	*	14	1.64538	-0.438815	-10.7707	0.000111905	0.00255725	19015358	19015371	14
chr9	70192925	70194696	1772	*	16	2.10603	-0.47034	-10.7706	0.000111905	0.00255725	19068143	19068158	16
chr2	154509759	154511046	1288	*	14	1.91813	-0.499956	-10.7705	0.000111905	0.00255725	11086494	11086507	14
chr12	72464935	72465564	630	*	6	0.727585	-0.581238	-10.7703	0.000111905	0.00255725	2646707	2646712	6
chr10	58362156	58362564	409	*	7	1.22466	-0.617223	-10.7702	0.000111905	0.00255725	381354	381360	7
chr15	58535600	58536682	1083	*	12	1.51149	-0.494736	-10.7701	0.000111905	0.00255725	5252534	5252545	12
chr8	108763449	108766237	2789	*	62	9.08382	-0.552029	-10.7701	0.000111905	0.00255725	18276739	18276800	62
chr17	44687415	44687897	483	*	6	0.787678	-0.661542	-10.77	0.000111905	0.00255725	6814542	6814547	6
chr3	127280871	127282876	2006	*	20	2.40758	-0.464556	-10.7699	0.000111905	0.00255725	12238542	12238561	20
chr1	35495902	35497756	1855	*	22	2.68562	-0.462933	-10.7699	0.000111905	0.00255725	8697355	8697376	22
chr17	56694998	56697702	2705	*	32	4.84197	-0.428285	-10.7698	0.000111905	0.00255725	6934388	6934419	32
chr7	128382579	128383522	944	*	16	1.79971	-0.430936	-10.7697	0.000111905	0.00255725	17241294	17241309	16
chr15	78940524	78940790	267	*	12	1.22355	-0.435062	-10.7697	0.000111905	0.00255725	5413451	5413462	12
chr17	49750904	49752209	1306	*	17	2.46971	-0.491518	-10.7697	0.000111905	0.00255725	6879893	6879909	17
chr2	60666533	60667180	648	*	7	1.39023	-0.639967	-10.7696	0.000111905	0.00255725	10394587	10394593	7
chr14	116981948	116982766	819	*	12	2.11414	-0.63373	-10.7695	0.000111905	0.00255725	4816795	4816806	12
chr13	32467192	32467828	637	*	10	1.29317	-0.543761	-10.7695	0.000111905	0.00255725	3278442	3278451	10
chr4	107070957	107072896	1940	*	34	4.77312	-0.423151	-10.7695	0.000111905	0.00255725	13247803	13247836	34
chr13	111352616	111353132	517	*	10	1.26084	-0.618497	-10.7694	0.000111905	0.00255725	3953202	3953211	10
chr1	138451948	138452579	632	*	18	2.89051	-0.524535	-10.7692	0.000111905	0.00255725	9468208	9468225	18
chr8	44781882	44783291	1410	*	20	2.44451	-0.481835	-10.769	0.000111905	0.00255725	17749917	17749936	20
chr5	25256263	25258039	1777	*	22	2.97439	-0.484412	-10.7689	0.000111905	0.00255725	13956489	13956510	22
chr10	14722607	14723176	570	*	10	1.18875	-0.597021	-10.7689	0.000111905	0.00255725	91439	91448	10
chr10	84001299	84002766	1468	*	23	3.20171	-0.438808	-10.7688	0.000111905	0.00255725	642211	642233	23
chr9	85975433	85975921	489	*	11	1.52492	-0.53442	-10.7688	0.000111905	0.00255725	19187862	19187872	11
chr10	27194465	27195408	944	*	12	1.81837	-0.525523	-10.7684	0.000111905	0.00255725	189528	189539	12
chr6	113524565	113525675	1111	*	15	1.70963	-0.453346	-10.7684	0.000111905	0.00255725	15939112	15939126	15
chr1	73298445	73299569	1125	*	20	2.61566	-0.400139	-10.7682	0.000111905	0.00255725	8991236	8991255	20
chr6	31523081	31525334	2254	*	40	5.14645	-0.429111	-10.7681	0.000111905	0.00255725	15342311	15342350	40
chr9	22768454	22770121	1668	*	19	2.78262	-0.487006	-10.7681	0.000111905	0.00255725	18650807	18650825	19
chr7	15972780	15974238	1459	*	25	3.02419	-0.374992	-10.7679	0.000111905	0.00255725	16335320	16335344	25
chr1	63104186	63104902	717	*	13	1.75543	-0.51598	-10.7679	0.000111905	0.00255725	8915327	8915339	13
chr16	49412269	49413114	846	*	11	1.38259	-0.525956	-10.7678	0.000111905	0.00255725	6083361	6083371	11
chr12	32079301	32081432	2132	*	28	3.61295	-0.392484	-10.7678	0.000111905	0.00255725	2379774	2379801	28
chr3	95921613	95923004	1392	*	20	2.78735	-0.462712	-10.7678	0.000111905	0.00255725	12000601	12000620	20
chr5	21254536	21256184	1649	*	19	2.21399	-0.492222	-10.7678	0.000111905	0.00255725	13916412	13916430	19
chr10	4459133	4460422	1290	*	15	2.35469	-0.538532	-10.7677	0.000111905	0.00255725	11317	11331	15
chr1	190577427	190578030	604	*	8	1.38156	-0.61349	-10.7677	0.000111905	0.00255725	9910014	9910021	8
chr9	23302633	23303552	920	*	14	1.82036	-0.474886	-10.7669	0.000111905	0.00255725	18655129	18655142	14
chr12	16147626	16148388	763	*	9	1.35163	-0.583533	-10.7668	0.000111905	0.00255725	2265115	2265123	9
chr16	58481257	58482959	1703	*	22	2.83828	-0.510109	-10.7667	0.000111905	0.00255725	6142806	6142827	22
chr10	95229179	95230418	1240	*	16	1.92492	-0.517453	-10.7667	0.000111905	0.00255725	747320	747335	16
chr12	40582363	40582836	474	*	7	0.76999	-0.512353	-10.7666	0.000111905	0.00255725	2435971	2435977	7
chr15	98558479	98559717	1239	*	12	1.6198	-0.560638	-10.7665	0.000111905	0.00255725	5641374	5641385	12
chr13	52991572	52993349	1778	*	25	2.98165	-0.38354	-10.7665	0.000111905	0.00255725	3476287	3476311	25
chr17	88437791	88439237	1447	*	22	2.85056	-0.471321	-10.7664	0.000111905	0.00255725	7228962	7228983	22
chr14	79892928	79895225	2298	*	26	3.14422	-0.381347	-10.7663	0.000111905	0.00255725	4605082	4605107	26
chr13	36418283	36419316	1034	*	10	1.30447	-0.541828	-10.7661	0.000111905	0.00255725	3306415	3306424	10
chr6	30506819	30507557	739	*	9	1.32717	-0.591817	-10.7659	0.000111905	0.00255725	15332159	15332167	9
chr11	67025728	67026334	607	*	16	1.96203	-0.470522	-10.7657	0.000111905	0.00255725	1548708	1548723	16
chr11	104167783	104169840	2058	*	42	5.09425	-0.359661	-10.7656	0.000111905	0.00255725	1961169	1961210	42
chr15	11228880	11230184	1305	*	13	1.90362	-0.561959	-10.7656	0.000111905	0.00255725	4949277	4949289	13
chr10	84953721	84954501	781	*	17	2.31968	-0.512307	-10.7656	0.000111905	0.00255725	651530	651546	17
chr16	97291194	97291603	410	*	6	0.709604	-0.586972	-10.7655	0.000111905	0.00255725	6428717	6428722	6
chr12	103151947	103152843	897	*	15	2.10629	-0.480784	-10.7655	0.000111905	0.00255725	2907812	2907826	15
chr14	70182598	70184160	1563	*	26	3.23611	-0.414039	-10.7655	0.000111905	0.00255725	4517703	4517728	26
chr9	82870989	82872126	1138	*	18	2.13514	-0.451714	-10.7652	0.000111905	0.00255725	19164906	19164923	18
chr18	47146770	47147170	401	*	7	0.915403	-0.64191	-10.7652	0.000111905	0.00255725	7576838	7576844	7
chr6	17697552	17698259	708	*	10	1.26245	-0.526983	-10.7652	0.000111905	0.00255725	15244278	15244287	10
chr14	60817072	60819090	2019	*	32	3.76196	-0.396477	-10.7652	0.000111905	0.00255725	4428911	4428942	32
chr12	18010395	18010905	511	*	13	1.78757	-0.53054	-10.765	0.000111905	0.00255725	2282006	2282018	13
chr2	16515083	16516112	1030	*	10	1.77996	-0.618051	-10.765	0.000111905	0.00255725	10047737	10047746	10
chr12	76973402	76975061	1660	*	27	3.78427	-0.450052	-10.7648	0.000111905	0.00255725	2692789	2692815	27
chr5	107572954	107574249	1296	*	20	2.17411	-0.39832	-10.7646	0.000111905	0.00255725	14605455	14605474	20
chr8	49510506	49513384	2879	*	27	3.27161	-0.398663	-10.7645	0.000111905	0.00255725	17804471	17804497	27
chr12	34484491	34485663	1173	*	12	1.89447	-0.54141	-10.7644	0.000111905	0.00255725	2398357	2398368	12
chr7	121925172	121926686	1515	*	22	2.74163	-0.463608	-10.7643	0.000111905	0.00255725	17173729	17173750	22
chr1	82391965	82393039	1075	*	11	1.99938	-0.576891	-10.7643	0.000111905	0.00255725	9066323	9066333	11
chr5	9148201	9150425	2225	*	26	2.98576	-0.376998	-10.7642	0.000111905	0.00255725	13849951	13849976	26
chr15	53236010	53237426	1417	*	28	3.59846	-0.492818	-10.7641	0.000111905	0.00255725	5213533	5213560	28
chr17	32279001	32280095	1095	*	12	1.5115	-0.491069	-10.7641	0.000111905	0.00255725	6709287	6709298	12
chr4	141991473	141992899	1427	*	32	4.4653	-0.361881	-10.764	0.000111905	0.00255725	13645761	13645792	32
chr12	84334968	84336116	1149	*	16	2.02538	-0.523637	-10.7639	0.000111905	0.00255725	2760493	2760508	16
chr1	24754968	24755646	679	*	15	2.19439	-0.516806	-10.7637	0.000111905	0.00255725	8628901	8628915	15
chr5	77313578	77315578	2001	*	25	3.00598	-0.462822	-10.7635	0.000111905	0.00255725	14365912	14365936	25
chr1	64415394	64416047	654	*	10	1.13141	-0.491309	-10.7635	0.000111905	0.00255725	8926214	8926223	10
chr6	135498008	135499332	1325	*	19	2.27687	-0.485216	-10.7634	0.000111905	0.00255725	16130263	16130281	19
chr9	107542941	107545349	2409	*	68	9.49594	-0.420158	-10.7633	0.000111905	0.00255725	19369841	19369908	68
chr4	24615032	24616199	1168	*	17	2.30934	-0.529068	-10.7632	0.000111905	0.00255725	12643660	12643676	17
chr6	118503333	118504510	1178	*	21	2.71811	-0.465064	-10.7632	0.000111905	0.00255725	15985638	15985658	21
chr16	22520744	22521466	723	*	18	2.11842	-0.493135	-10.7632	0.000111905	0.00255725	5865911	5865928	18
chr14	20760754	20762867	2114	*	34	4.00121	-0.467724	-10.7631	0.000111905	0.00255725	4117987	4118020	34
chr3	60396115	60397479	1365	*	15	2.0023	-0.437019	-10.7631	0.000111905	0.00255725	11750860	11750874	15
chr18	5104788	5106260	1473	*	20	2.35188	-0.451621	-10.7631	0.000111905	0.00255725	7276564	7276583	20
chr19	25834952	25835352	401	*	8	1.79753	-0.70549	-10.763	0.000111905	0.00255725	8152851	8152858	8
chr10	21639375	21640327	953	*	10	1.19128	-0.519008	-10.7629	0.000111905	0.00255725	143599	143608	10
chr1	147964637	147965879	1243	*	19	2.80883	-0.475278	-10.7629	0.000111905	0.00255725	9520232	9520250	19
chr13	55142021	55144075	2055	*	21	2.39598	-0.431315	-10.7629	0.000111905	0.00255725	3503328	3503348	21
chr4	117763815	117765103	1289	*	20	2.64907	-0.477906	-10.7628	0.000111905	0.00255725	13334200	13334219	20
chr13	76127937	76128613	677	*	7	1.2801	-0.652146	-10.7627	0.000111905	0.00255725	3685562	3685568	7
chr13	89430936	89431683	748	*	13	1.5892	-0.513405	-10.7626	0.000111905	0.00255725	3757337	3757349	13
chr11	104815078	104816047	970	*	23	2.6017	-0.515867	-10.7625	0.000111905	0.00255725	1967940	1967962	23
chr15	51418502	51420099	1598	*	14	1.65949	-0.439891	-10.7625	0.000111905	0.00255725	5200012	5200025	14
chr5	30858651	30859961	1311	*	16	2.10224	-0.457731	-10.7624	0.000111905	0.00255725	13998794	13998809	16
chr10	86335282	86336207	926	*	10	1.056	-0.525125	-10.7623	0.000111905	0.00255725	664292	664301	10
chr6	77041874	77042722	849	*	12	1.50639	-0.490386	-10.7623	0.000111905	0.00255725	15662605	15662616	12
chr8	127221643	127222490	848	*	15	2.41589	-0.546336	-10.7621	0.000111905	0.00255725	18515082	18515096	15
chr10	24715173	24715715	543	*	9	1.28283	-0.582347	-10.7621	0.000111905	0.00255725	168935	168943	9
chr6	25343105	25343722	618	*	8	1.16138	-0.6039	-10.7619	0.000111905	0.00255725	15293468	15293475	8
chr14	73477851	73478312	462	*	12	1.29331	-0.490819	-10.7617	0.000111905	0.00255725	4543958	4543969	12
chr15	12216712	12217380	669	*	18	2.05735	-0.434084	-10.7617	0.000111905	0.00255725	4958116	4958133	18
chr18	62100062	62100780	719	*	16	2.26811	-0.500681	-10.7615	0.000111905	0.00255725	7695429	7695444	16
chr13	52417587	52418552	966	*	9	1.68824	-0.579569	-10.7614	0.000111905	0.00255725	3468875	3468883	9
chr6	140289205	140291126	1922	*	36	4.71026	-0.400216	-10.7614	0.000111905	0.00255725	16174197	16174232	36
chr9	115442111	115447700	5590	*	103	12.5772	-0.339198	-10.7614	0.000111905	0.00255725	19450123	19450225	103
chr10	89778944	89782047	3104	*	57	7.25122	-0.414762	-10.7614	0.000111905	0.00255725	694633	694689	57
chr7	73580127	73580771	645	*	7	0.88432	-0.570085	-10.7613	0.000111905	0.00255725	16801796	16801802	7
chr7	107506583	107508302	1720	*	15	2.60978	-0.611955	-10.7609	0.000111905	0.00255725	17053251	17053265	15
chr8	120463367	120464966	1600	*	22	2.64868	-0.523548	-10.7609	0.000111905	0.00255725	18416159	18416180	22
chr2	130929988	130931013	1026	*	13	1.65969	-0.492975	-10.7609	0.000111905	0.00255725	10915689	10915701	13
chr14	62791931	62793693	1763	*	16	2.18653	-0.486844	-10.7608	0.000111905	0.00255725	4446903	4446918	16
chr19	36131132	36132452	1321	*	19	3.23044	-0.492647	-10.7608	0.000111905	0.00255725	8236327	8236345	19
chr10	88545936	88548102	2167	*	23	2.9303	-0.426394	-10.7607	0.000111905	0.00255725	683962	683984	23
chr15	95628254	95629103	850	*	16	1.74562	-0.475992	-10.7607	0.000111905	0.00255725	5601272	5601287	16
chr7	100406593	100407372	780	*	12	1.274	-0.442899	-10.7607	0.000111905	0.00255725	17005188	17005199	12
chr15	12191582	12192407	826	*	8	1.39216	-0.599173	-10.7606	0.000111905	0.00255725	4957657	4957664	8
chr8	26931728	26932773	1046	*	17	2.61762	-0.47651	-10.7606	0.000111905	0.00255725	17615513	17615529	17
chr2	181647733	181648582	850	*	11	1.64528	-0.563869	-10.7604	0.000111905	0.00255725	11371003	11371013	11
chr3	58397347	58398514	1168	*	14	2.09345	-0.487706	-10.7601	0.000111905	0.00255725	11737929	11737942	14
chr9	56285807	56286582	776	*	9	1.23431	-0.555797	-10.7601	0.000111905	0.00255725	18927110	18927118	9
chr12	52281505	52282814	1310	*	13	1.4521	-0.470414	-10.7599	0.000111905	0.00255725	2501788	2501800	13
chr13	46312544	46314209	1666	*	17	2.12809	-0.417744	-10.7599	0.000111905	0.00255725	3406134	3406150	17
chr5	132019893	132022286	2394	*	21	3.70012	-0.517474	-10.7598	0.000111905	0.00255725	14914589	14914609	21
chr8	106561726	106562237	512	*	10	1.33676	-0.524777	-10.7597	0.000111905	0.00255725	18251501	18251510	10
chr5	21393245	21394457	1213	*	16	1.79256	-0.498564	-10.7596	0.000111905	0.00255725	13917642	13917657	16
chr8	77575084	77576698	1615	*	20	3.14019	-0.510719	-10.7596	0.000111905	0.00255725	17995055	17995074	20
chr11	59754347	59755244	898	*	13	1.49122	-0.527153	-10.7591	0.000111905	0.00255725	1481299	1481311	13
chr10	7748769	7750434	1666	*	18	3.19627	-0.501446	-10.759	0.000111905	0.00255725	36130	36147	18
chr13	59732129	59733401	1273	*	15	2.2332	-0.472945	-10.759	0.000111905	0.00255725	3562026	3562040	15
chr8	21972092	21974083	1992	*	29	3.33786	-0.400252	-10.7589	0.000111905	0.00255725	17559699	17559727	29
chr16	16313769	16314308	540	*	10	1.90491	-0.617537	-10.7589	0.000111905	0.00255725	5809216	5809225	10
chr3	78893796	78896274	2479	*	38	5.81195	-0.441952	-10.7588	0.000111905	0.00255725	11858402	11858439	38
chr18	23582773	23585196	2424	*	25	3.65485	-0.429233	-10.7586	0.000111905	0.00255725	7394718	7394742	25
chr9	80274498	80275821	1324	*	18	2.1188	-0.468367	-10.7586	0.000111905	0.00255725	19151938	19151955	18
chr13	93531463	93533741	2279	*	26	3.11007	-0.387226	-10.7585	0.000111905	0.00255725	3787627	3787652	26
chr17	12025445	12027567	2123	*	24	2.7992	-0.449411	-10.7583	0.000111905	0.00255725	6510406	6510429	24
chr16	76165971	76166526	556	*	11	1.47284	-0.531133	-10.7582	0.000111905	0.00255725	6247282	6247292	11
chr6	86892634	86893385	752	*	9	1.29005	-0.589046	-10.7577	0.000111905	0.00255725	15737548	15737556	9
chr19	60141982	60142892	911	*	8	1.26044	-0.629151	-10.7576	0.000111905	0.00255725	8481531	8481538	8
chr1	57052713	57054177	1465	*	14	2.17281	-0.509433	-10.7575	0.000111905	0.00255725	8864496	8864509	14
chr9	86347957	86348903	947	*	20	2.25289	-0.539385	-10.7575	0.000111905	0.00255725	19190287	19190306	20
chr10	82160739	82161445	707	*	7	1.42074	-0.69689	-10.7574	0.000111905	0.00255725	623478	623484	7
chr1	176665723	176666203	481	*	11	1.50844	-0.545907	-10.7573	0.000111905	0.00255725	9764048	9764058	11
chr2	84484022	84485559	1538	*	32	3.69715	-0.406686	-10.7573	0.000111905	0.00255725	10584808	10584839	32
chr16	38949593	38951892	2300	*	25	3.25664	-0.527686	-10.7571	0.000111905	0.00255725	6015789	6015813	25
chr2	49687697	49689883	2187	*	24	2.84836	-0.419992	-10.7571	0.000111905	0.00255725	10315132	10315155	24
chr18	29493242	29493615	374	*	6	1.03913	-0.662183	-10.757	0.000111905	0.00255725	7432019	7432024	6
chr18	40971504	40972256	753	*	9	1.12278	-0.542176	-10.7569	0.000111905	0.00255725	7532211	7532219	9
chr6	144350455	144350663	209	*	7	0.875529	-0.524737	-10.7565	0.000111905	0.00255725	16213526	16213532	7
chr16	72965698	72967321	1624	*	19	2.12411	-0.457887	-10.7565	0.000111905	0.00255725	6226151	6226169	19
chr4	46057630	46059850	2221	*	29	3.12789	-0.38956	-10.7563	0.000111905	0.00255725	12804479	12804507	29
chr10	127065315	127066278	964	*	25	2.98049	-0.410608	-10.7563	0.000111905	0.00255725	1014644	1014668	25
chr1	171772396	171775192	2797	*	46	6.08938	-0.299724	-10.7562	0.000111905	0.00255725	9727359	9727404	46
chr12	31548692	31550369	1678	*	17	1.94424	-0.450981	-10.7562	0.000111905	0.00255725	2375298	2375314	17
chr3	93115430	93115733	304	*	8	1.26749	-0.55312	-10.7559	0.000111905	0.00255725	11976553	11976560	8
chr7	45344975	45347876	2902	*	55	6.51973	-0.374906	-10.7558	0.000111905	0.00255725	16592780	16592834	55
chr13	90409104	90409755	652	*	7	1.31798	-0.721253	-10.7556	0.000111905	0.00255725	3762921	3762927	7
chr10	42730095	42732393	2299	*	21	3.35614	-0.535692	-10.7555	0.000111905	0.00255725	290255	290275	21
chr10	108059949	108061182	1234	*	11	1.23128	-0.523187	-10.7555	0.000111905	0.00255725	831174	831184	11
chr6	94166794	94168281	1488	*	20	2.39644	-0.438337	-10.7554	0.000111905	0.00255725	15805451	15805470	20
chr16	29617445	29619052	1608	*	19	2.41546	-0.449719	-10.7553	0.000111905	0.00255725	5918342	5918360	19
chr19	54315104	54319130	4027	*	39	4.90419	-0.353282	-10.7553	0.000111905	0.00255725	8417721	8417759	39
chr17	83051523	83053625	2103	*	21	3.24783	-0.451938	-10.7553	0.000111905	0.00255725	7160100	7160120	21
chr9	77272270	77273844	1575	*	15	1.87002	-0.493906	-10.755	0.000111905	0.00255725	19124770	19124784	15
chr17	73338512	73342235	3724	*	40	4.80651	-0.356877	-10.755	0.000111905	0.00255725	7080115	7080154	40
chr8	77415252	77415711	460	*	14	1.78702	-0.423528	-10.755	0.000111905	0.00255725	17992961	17992974	14
chr2	162790212	162790988	777	*	9	1.07791	-0.554027	-10.7549	0.000111905	0.00255725	11169027	11169035	9
chr11	63972336	63973400	1065	*	12	1.39802	-0.498577	-10.7547	0.000111905	0.00255725	1524995	1525006	12
chr10	108527066	108528075	1010	*	14	1.70104	-0.506044	-10.7546	0.000111905	0.00255725	836607	836620	14
chr4	24646211	24648141	1931	*	24	3.45271	-0.502526	-10.7545	0.000111905	0.00255725	12643991	12644014	24
chr14	54096965	54098808	1844	*	26	2.93696	-0.356981	-10.7544	0.000111905	0.00255725	4360929	4360954	26
chr2	3842269	3843127	859	*	30	4.21993	-0.552232	-10.7544	0.000111905	0.00255725	9955437	9955466	30
chr15	10684473	10687778	3306	*	49	5.95281	-0.413877	-10.7544	0.000111905	0.00255725	4945133	4945181	49
chr14	112903725	112904081	357	*	7	1.12446	-0.636444	-10.7543	0.000111905	0.00255725	4792422	4792428	7
chr3	116535595	116537747	2153	*	37	4.0441	-0.342357	-10.7543	0.000111905	0.00255725	12158697	12158733	37
chr12	80563863	80564597	735	*	10	1.11846	-0.501731	-10.7542	0.000111905	0.00255725	2721672	2721681	10
chr10	54760273	54761508	1236	*	13	1.77071	-0.487077	-10.7541	0.000111905	0.00255725	364414	364426	13
chr9	21958058	21960067	2010	*	32	4.28085	-0.424371	-10.7541	0.000111905	0.00255725	18642767	18642798	32
chr9	31224292	31225719	1428	*	17	2.46791	-0.523201	-10.7539	0.000111905	0.00255725	18707851	18707867	17
chr7	129911801	129913143	1343	*	14	1.64654	-0.414088	-10.7537	0.000111905	0.00255725	17255107	17255120	14
chr12	12394336	12394872	537	*	8	1.07634	-0.530491	-10.7537	0.000111905	0.00255725	2240665	2240672	8
chr4	39739389	39740624	1236	*	12	2.52907	-0.572444	-10.7536	0.000111905	0.00255725	12738621	12738632	12
chr14	84264293	84265846	1554	*	16	2.19332	-0.484736	-10.7536	0.000111905	0.00255725	4625758	4625773	16
chr7	48861370	48861977	608	*	12	1.56143	-0.522873	-10.7536	0.000111905	0.00255725	16627913	16627924	12
chr12	86010371	86010729	359	*	12	1.8222	-0.547261	-10.7536	0.000111905	0.00255725	2780650	2780661	12
chr1	33664920	33667299	2380	*	41	4.48958	-0.387759	-10.7531	0.000111905	0.00255725	8677410	8677450	41
chr4	128262506	128264146	1641	*	20	2.21831	-0.456603	-10.7531	0.000111905	0.00255725	13446890	13446909	20
chr6	100903662	100904324	663	*	16	2.1539	-0.524991	-10.753	0.000111905	0.00255725	15866910	15866925	16
chr10	71082637	71083282	646	*	11	1.57522	-0.583016	-10.7529	0.000111905	0.00255725	510418	510428	11
chr8	75937734	75939596	1863	*	27	3.94401	-0.466312	-10.7525	0.000111905	0.00255725	17983291	17983317	27
chr17	75433256	75434072	817	*	9	1.31019	-0.547495	-10.7525	0.000111905	0.00255725	7099571	7099579	9
chr11	8708552	8710322	1771	*	24	2.59283	-0.443252	-10.7525	0.000111905	0.00255725	1105646	1105669	24
chr10	122972117	122973049	933	*	15	1.89338	-0.495774	-10.7523	0.000111905	0.00255725	980274	980288	15
chr11	11100469	11100886	418	*	7	0.974723	-0.598793	-10.7522	0.000111905	0.00255725	1118683	1118689	7
chr13	80495621	80496148	528	*	11	1.65441	-0.573317	-10.7521	0.000111905	0.00255725	3708532	3708542	11
chr2	29993433	29994706	1274	*	25	3.56661	-0.503612	-10.752	0.000111905	0.00255725	10163833	10163857	25
chr2	164646252	164648766	2515	*	38	5.19702	-0.397997	-10.752	0.000111905	0.00255725	11192955	11192992	38
chr9	95640928	95645530	4603	*	48	6.41059	-0.467247	-10.752	0.000111905	0.00255725	19250872	19250919	48
chr3	136935530	136937854	2325	*	31	3.63881	-0.464378	-10.7519	0.000111905	0.00255725	12323943	12323973	31
chr19	24161126	24163158	2033	*	29	3.73971	-0.471061	-10.7518	0.000111905	0.00255725	8133507	8133535	29
chr8	24710754	24712874	2121	*	28	3.71178	-0.380001	-10.7517	0.000111905	0.00255725	17590032	17590059	28
chr1	13117819	13119676	1858	*	39	4.68415	-0.394039	-10.7517	0.000111905	0.00255725	8548995	8549033	39
chr6	120322209	120323585	1377	*	17	2.88361	-0.491509	-10.7515	0.000111905	0.00255725	16004232	16004248	17
chr5	69735593	69736424	832	*	16	2.33922	-0.521371	-10.7515	0.000111905	0.00255725	14293168	14293183	16
chr1	71543580	71544587	1008	*	14	1.82702	-0.494792	-10.7513	0.000111905	0.00255725	8973419	8973432	14
chr10	128808547	128809012	466	*	16	1.71697	-0.462945	-10.7513	0.000111905	0.00255725	1039847	1039862	16
chr2	170374327	170375679	1353	*	31	4.04097	-0.398885	-10.7513	0.000111905	0.00255725	11275738	11275768	31
chr14	101793319	101793492	174	*	6	0.978426	-0.614931	-10.7511	0.000111905	0.00255725	4725091	4725096	6
chr13	42900219	42900898	680	*	12	1.55816	-0.526991	-10.751	0.000111905	0.00255725	3367740	3367751	12
chr4	128563793	128564261	469	*	18	1.86899	-0.395979	-10.7507	0.000111905	0.00255725	13450628	13450645	18
chr2	93761293	93762228	936	*	16	2.05255	-0.52053	-10.7506	0.000111905	0.00255725	10649859	10649874	16
chr14	33960377	33960919	543	*	12	2.00241	-0.527105	-10.7506	0.000111905	0.00255725	4235906	4235917	12
chr10	21793257	21793971	715	*	14	1.54581	-0.472074	-10.7504	0.000111905	0.00255725	145075	145088	14
chr3	152382424	152382929	506	*	9	1.34059	-0.53686	-10.7504	0.000111905	0.00255725	12450993	12451001	9
chr2	168959782	168960455	674	*	14	1.71109	-0.459215	-10.7502	0.000111905	0.00255725	11256014	11256027	14
chr11	8517482	8518531	1050	*	19	2.40674	-0.461634	-10.7501	0.000111905	0.00255725	1103409	1103427	19
chr8	31510421	31512013	1593	*	31	5.21287	-0.546049	-10.75	0.000111905	0.00255725	17649194	17649224	31
chr10	68846954	68848587	1634	*	21	2.53203	-0.417053	-10.7497	0.000111905	0.00255725	484949	484969	21
chr2	50610186	50611545	1360	*	14	1.81281	-0.516738	-10.7497	0.000111905	0.00255725	10322546	10322559	14
chr7	105381094	105381843	750	*	15	2.21301	-0.494752	-10.7496	0.000111905	0.00255725	17041923	17041937	15
chr12	74104731	74106405	1675	*	19	2.64896	-0.447959	-10.7496	0.000111905	0.00255725	2664223	2664241	19
chr16	35456433	35457909	1477	*	29	3.64619	-0.417237	-10.7493	0.000111905	0.00255725	5982473	5982501	29
chr18	46591633	46592624	992	*	12	1.96956	-0.601023	-10.7493	0.000111905	0.00255725	7571504	7571515	12
chr8	41407353	41408368	1016	*	11	1.25003	-0.552788	-10.7492	0.000111905	0.00255725	17728728	17728738	11
chr19	46817788	46819805	2018	*	32	3.78014	-0.394536	-10.7491	0.000111905	0.00255725	8351932	8351963	32
chr4	46687656	46689041	1386	*	28	4.17951	-0.522707	-10.749	0.000111905	0.00255725	12813550	12813577	28
chr2	119633569	119634045	477	*	7	0.915563	-0.576549	-10.7489	0.000111905	0.00255725	10817427	10817433	7
chr1	53961101	53962390	1290	*	15	2.03944	-0.511217	-10.7489	0.000111905	0.00255725	8841514	8841528	15
chr5	140511686	140512460	775	*	16	1.87839	-0.535495	-10.7487	0.000111905	0.00255725	15014047	15014062	16
chr7	137080559	137081625	1067	*	19	2.05804	-0.420136	-10.7486	0.000111905	0.00255725	17327381	17327399	19
chr5	117144351	117146162	1812	*	31	4.73634	-0.42894	-10.7484	0.000111905	0.00255725	14727010	14727040	31
chr1	192695240	192695905	666	*	7	0.872709	-0.536856	-10.7484	0.000111905	0.00255725	9932864	9932870	7
chr8	88549919	88550646	728	*	10	1.50121	-0.503942	-10.7483	0.000111905	0.00255725	18099491	18099500	10
chr8	48050040	48051111	1072	*	15	1.65643	-0.50297	-10.7483	0.000111905	0.00255725	17788421	17788435	15
chr11	65002125	65002760	636	*	13	1.67769	-0.488123	-10.7481	0.000111905	0.00255725	1533342	1533354	13
chr12	31212323	31212728	406	*	7	0.95102	-0.549323	-10.7478	0.000111905	0.00255725	2371494	2371500	7
chr7	145207132	145208098	967	*	15	1.73826	-0.418184	-10.7474	0.000111905	0.00255725	17407554	17407568	15
chr3	129472637	129474392	1756	*	22	2.91278	-0.462437	-10.7474	0.000111905	0.00255725	12258205	12258226	22
chr7	77516649	77517757	1109	*	11	1.63617	-0.493059	-10.7474	0.000111905	0.00255725	16829199	16829209	11
chr8	123722350	123723684	1335	*	18	2.34934	-0.478509	-10.7473	0.000111905	0.00255725	18469804	18469821	18
chr14	86057094	86058319	1226	*	13	1.62406	-0.512632	-10.7471	0.000111905	0.00255725	4634508	4634520	13
chr1	188757369	188758286	918	*	15	1.90779	-0.492024	-10.747	0.000111905	0.00255725	9888733	9888747	15
chr13	58595860	58597948	2089	*	30	3.81614	-0.384163	-10.7469	0.000111905	0.00255725	3548435	3548464	30
chr9	39137077	39137500	424	*	22	3.8039	-0.570608	-10.7467	0.000111905	0.00255725	18763742	18763763	22
chr6	51343425	51347436	4012	*	57	7.19324	-0.354731	-10.7467	0.000111905	0.00255725	15490087	15490143	57
chr11	4226006	4227276	1271	*	12	1.80231	-0.560321	-10.7466	0.000111905	0.00255725	1060701	1060712	12
chr8	89924971	89925481	511	*	17	1.78824	-0.51994	-10.7465	0.000111905	0.00255725	18112987	18113003	17
chr11	83251031	83253865	2835	*	29	3.19363	-0.380091	-10.7464	0.000111905	0.00255725	1723202	1723230	29
chr9	95453951	95454845	895	*	14	1.60077	-0.4465	-10.7463	0.000111905	0.00255725	19248710	19248723	14
chr8	80870795	80873052	2258	*	30	3.55921	-0.373776	-10.7463	0.000111905	0.00255725	18025368	18025397	30
chr17	64423645	64424317	673	*	20	2.05145	-0.413354	-10.7463	0.000111905	0.00255725	6988787	6988806	20
chr5	103975496	103976534	1039	*	19	2.41843	-0.39246	-10.7461	0.000111905	0.00255725	14569607	14569625	19
chr16	62942859	62943340	482	*	11	1.47665	-0.457748	-10.7461	0.000111905	0.00255725	6168068	6168078	11
chr4	142140078	142140770	693	*	18	2.28954	-0.459736	-10.7458	0.000111905	0.00255725	13648093	13648110	18
chr4	156062605	156063308	704	*	17	1.82875	-0.444515	-10.7456	0.000111905	0.00255725	13800605	13800621	17
chr13	52450611	52452700	2090	*	38	5.10095	-0.439182	-10.7455	0.000111905	0.00255725	3469197	3469234	38
chr18	49507376	49507909	534	*	8	0.979091	-0.593859	-10.7454	0.000111905	0.00255725	7591455	7591462	8
chr11	5534064	5535070	1007	*	23	2.3737	-0.385673	-10.7453	0.000111905	0.00255725	1075231	1075253	23
chr19	6894053	6894940	888	*	14	1.99281	-0.56616	-10.7453	0.000111905	0.00255725	8002567	8002580	14
chr1	136097812	136099869	2058	*	24	2.92746	-0.452527	-10.7449	0.000111905	0.00255725	9446318	9446341	24
chr3	61214917	61215488	572	*	7	1.20046	-0.646889	-10.7449	0.000111905	0.00255725	11755355	11755361	7
chr4	61856182	61856480	299	*	10	1.02437	-0.453097	-10.7448	0.000111905	0.00255725	12934891	12934900	10
chr11	3527352	3528236	885	*	33	4.22703	-0.390259	-10.7447	0.000111905	0.00255725	1052356	1052388	33
chr14	120399347	120400338	992	*	16	2.09899	-0.475494	-10.7447	0.000111905	0.00255725	4853739	4853754	16
chr19	56479678	56481099	1422	*	20	3.00421	-0.443737	-10.7446	0.000111905	0.00255725	8440663	8440682	20
chr17	46683887	46684699	813	*	28	3.20566	-0.37118	-10.7446	0.000111905	0.00255725	6841871	6841898	28
chr17	43114847	43115486	640	*	14	1.52375	-0.443562	-10.7445	0.000111905	0.00255725	6799279	6799292	14
chr9	67240017	67240866	850	*	19	2.54703	-0.493265	-10.7445	0.000111905	0.00255725	19039789	19039807	19
chr5	43269413	43270259	847	*	11	1.33558	-0.479017	-10.7445	0.000111905	0.00255725	14107952	14107962	11
chr9	65672832	65675516	2685	*	37	4.65431	-0.418658	-10.7444	0.000111905	0.00255725	19026115	19026151	37
chr15	75359057	75359710	654	*	13	1.87741	-0.462686	-10.7443	0.000111905	0.00255725	5366864	5366876	13
chr16	45979114	45980748	1635	*	18	2.02134	-0.455396	-10.7443	0.000111905	0.00255725	6062664	6062681	18
chr1	168222836	168224603	1768	*	23	2.56081	-0.543439	-10.7441	0.000111905	0.00255725	9695199	9695221	23
chr19	37806047	37806924	878	*	21	2.4753	-0.377593	-10.744	0.000111905	0.00255725	8253381	8253401	21
chr8	109707423	109709620	2198	*	27	3.35388	-0.395963	-10.7439	0.000111905	0.00255725	18289633	18289659	27
chr7	75584804	75588216	3413	*	48	6.54953	-0.450397	-10.7438	0.000111905	0.00255725	16817371	16817418	48
chr18	15514852	15516020	1169	*	11	1.54334	-0.505675	-10.7437	0.000111905	0.00255725	7350057	7350067	11
chr14	62305210	62305973	764	*	13	1.51658	-0.496951	-10.7437	0.000111905	0.00255725	4442584	4442596	13
chr8	47522691	47524532	1842	*	18	2.17625	-0.424106	-10.7436	0.000111905	0.00255725	17780926	17780943	18
chr8	49183803	49184513	711	*	10	1.64732	-0.59975	-10.7436	0.000111905	0.00255725	17802298	17802307	10
chr11	103464327	103466310	1984	*	22	3.43047	-0.461298	-10.7432	0.000111905	0.00255725	1952633	1952654	22
chr9	78796593	78796975	383	*	7	0.956472	-0.537697	-10.743	0.000111905	0.00255725	19140674	19140680	7
chr3	131312003	131312671	669	*	13	2.03543	-0.508589	-10.7429	0.000111905	0.00255725	12280924	12280936	13
chr16	75378314	75378645	332	*	7	0.910147	-0.469141	-10.7429	0.000111905	0.00255725	6241440	6241446	7
chr18	69695433	69697927	2495	*	21	2.58119	-0.420076	-10.7428	0.000111905	0.00255725	7772628	7772648	21
chr11	114168925	114169428	504	*	13	1.74065	-0.487701	-10.7425	0.000111905	0.00255725	2066129	2066141	13
chr5	150043161	150044779	1619	*	14	2.19542	-0.482642	-10.7423	0.000111905	0.00255725	15132920	15132933	14
chr13	23604472	23607321	2850	*	24	3.07474	-0.478217	-10.7423	0.000111905	0.00255725	3211514	3211537	24
chr10	84182082	84182776	695	*	8	1.15994	-0.578334	-10.7422	0.000111905	0.00255725	643530	643537	8
chr8	28285492	28286290	799	*	13	1.68528	-0.533082	-10.7421	0.000111905	0.00255725	17627603	17627615	13
chr9	77365844	77369281	3438	*	38	4.5169	-0.357648	-10.742	0.000111905	0.00255725	19125535	19125572	38
chr8	118411731	118412701	971	*	12	1.78893	-0.521397	-10.7417	0.000111905	0.00255725	18387474	18387485	12
chr7	113842770	113843556	787	*	11	1.20683	-0.443499	-10.7417	0.000111905	0.00255725	17105560	17105570	11
chr2	163611133	163612282	1150	*	27	3.08157	-0.395541	-10.7415	0.000111905	0.00255725	11180168	11180194	27
chr12	3640286	3641031	746	*	9	0.987416	-0.537453	-10.7415	0.000111905	0.00255725	2179624	2179632	9
chr8	36606374	36607640	1267	*	19	2.08908	-0.421701	-10.7414	0.000111905	0.00255725	17697497	17697515	19
chr6	116135713	116136916	1204	*	18	2.69129	-0.537565	-10.7414	0.000111905	0.00255725	15964147	15964164	18
chr10	68921005	68921826	822	*	16	1.74689	-0.454694	-10.7413	0.000111905	0.00255725	485676	485691	16
chr17	44925750	44926441	692	*	7	0.867733	-0.522655	-10.7413	0.000111905	0.00255725	6816706	6816712	7
chr15	80985388	80986830	1443	*	14	1.69084	-0.493071	-10.7413	0.000111905	0.00255725	5440348	5440361	14
chr3	9019307	9020533	1227	*	23	3.69966	-0.555483	-10.7411	0.000111905	0.00255725	11407265	11407287	23
chr5	3476331	3479235	2905	*	40	4.92262	-0.370146	-10.7411	0.000111905	0.00255725	13808452	13808491	40
chr1	65203656	65204238	583	*	7	0.928506	-0.522622	-10.7409	0.000111905	0.00255725	8933704	8933710	7
chr10	13276281	13277234	954	*	15	1.79294	-0.476602	-10.7409	0.000111905	0.00255725	78893	78907	15
chr1	51331955	51332515	561	*	9	0.950934	-0.430093	-10.7408	0.000111905	0.00255725	8820774	8820782	9
chr18	89668910	89669943	1034	*	12	1.53793	-0.516885	-10.7408	0.000111905	0.00255725	7947682	7947693	12
chr15	35123804	35125311	1508	*	23	2.92366	-0.616395	-10.7408	0.000111905	0.00255725	5101628	5101650	23
chr4	6208319	6209267	949	*	18	2.2377	-0.452141	-10.7408	0.000111905	0.00255725	12520811	12520828	18
chr10	8662707	8664601	1895	*	18	3.01907	-0.601785	-10.7407	0.000111905	0.00255725	44424	44441	18
chr4	108628134	108629109	976	*	18	1.99913	-0.497435	-10.7406	0.000111905	0.00255725	13266821	13266838	18
chr9	59919324	59920389	1066	*	12	1.44896	-0.483148	-10.7406	0.000111905	0.00255725	18963523	18963534	12
chr1	128817910	128819827	1918	*	23	3.12637	-0.442599	-10.7404	0.000111905	0.00255725	9373273	9373295	23
chr11	102478097	102479371	1275	*	15	1.99665	-0.559319	-10.7403	0.000111905	0.00255725	1938973	1938987	15
chr9	58538540	58539513	974	*	14	1.55359	-0.505269	-10.7403	0.000111905	0.00255725	18951592	18951605	14
chr10	42182802	42184101	1300	*	31	3.37984	-0.345613	-10.7403	0.000111905	0.00255725	282790	282820	31
chr3	51684520	51685542	1023	*	18	2.36622	-0.485432	-10.7403	0.000111905	0.00255725	11680482	11680499	18
chr7	35454063	35455181	1119	*	20	2.36527	-0.433589	-10.7402	0.000111905	0.00255725	16508236	16508255	20
chr1	64212504	64213609	1106	*	12	1.89698	-0.551752	-10.7401	0.000111905	0.00255725	8924518	8924529	12
chr10	90673880	90675015	1136	*	19	2.30069	-0.465539	-10.7401	0.000111905	0.00255725	700887	700905	19
chr4	73768239	73769870	1632	*	19	2.12512	-0.485644	-10.7401	0.000111905	0.00255725	13006817	13006835	19
chr6	7023685	7023958	274	*	17	2.61299	-0.601079	-10.7401	0.000111905	0.00255725	15179623	15179639	17
chr2	31335071	31337124	2054	*	34	4.13357	-0.367575	-10.7401	0.000111905	0.00255725	10182639	10182672	34
chr5	14112918	14113572	655	*	10	1.66801	-0.596435	-10.74	0.000111905	0.00255725	13876587	13876596	10
chr1	42878361	42879797	1437	*	16	1.88261	-0.449627	-10.7399	0.000111905	0.00255725	8772617	8772632	16
chr5	65185418	65186931	1514	*	22	2.88861	-0.44847	-10.7399	0.000111905	0.00255725	14250554	14250575	22
chr2	158731916	158733334	1419	*	23	3.40474	-0.465999	-10.7398	0.000111905	0.00255725	11136347	11136369	23
chr15	84815982	84817779	1798	*	21	3.37271	-0.469916	-10.7397	0.000111905	0.00255725	5486742	5486762	21
chr12	105937733	105939216	1484	*	27	3.41949	-0.453911	-10.7396	0.000111905	0.00255725	2938440	2938466	27
chr2	160094612	160098321	3710	*	36	4.11666	-0.35884	-10.7394	0.000111905	0.00255725	11147044	11147079	36
chr11	117834068	117834880	813	*	17	1.89196	-0.418645	-10.7394	0.000111905	0.00255725	2120208	2120224	17
chr16	29639438	29641691	2254	*	42	5.0777	-0.459868	-10.7393	0.000111905	0.00255725	5918548	5918589	42
chr5	90110772	90113323	2552	*	26	4.00819	-0.468569	-10.7393	0.000111905	0.00255725	14441956	14441981	26
chr9	66227264	66228329	1066	*	13	1.68027	-0.476896	-10.7392	0.000111905	0.00255725	19030533	19030545	13
chr13	43685913	43686530	618	*	8	0.844573	-0.494805	-10.7392	0.000111905	0.00255725	3377360	3377367	8
chr19	10495861	10496366	506	*	9	1.04597	-0.507985	-10.739	0.000111905	0.00255725	8034587	8034595	9
chr13	91584664	91585155	492	*	6	0.818871	-0.624267	-10.7388	0.000111905	0.00255725	3771405	3771410	6
chr3	116750537	116751054	518	*	24	4.50745	-0.547022	-10.7387	0.000111905	0.00255725	12161059	12161082	24
chr6	87805006	87807060	2055	*	29	4.36279	-0.48685	-10.7387	0.000111905	0.00255725	15747401	15747429	29
chr19	51852175	51852985	811	*	7	1.71377	-0.734539	-10.7387	0.000111905	0.00255725	8393866	8393872	7
chr5	13368285	13369920	1636	*	16	2.23952	-0.544542	-10.7384	0.000111905	0.00255725	13872119	13872134	16
chr2	18090648	18091355	708	*	8	1.36938	-0.667513	-10.7383	0.000111905	0.00255725	10057927	10057934	8
chr17	72547288	72548255	968	*	15	1.886	-0.450936	-10.7383	0.000111905	0.00255725	7072403	7072417	15
chr14	60076665	60079277	2613	*	44	6.70844	-0.425182	-10.7383	0.000111905	0.00255725	4420947	4420990	44
chr6	145495865	145497234	1370	*	17	1.94627	-0.405998	-10.7382	0.000111905	0.00255725	16227135	16227151	17
chr7	80470456	80471389	934	*	12	1.47796	-0.530994	-10.738	0.000113481	0.00255725	16859568	16859579	12
chr9	113308177	113310793	2617	*	25	3.84486	-0.477796	-10.7378	0.000113481	0.00255725	19426373	19426397	25
chr4	57697209	57697968	760	*	12	1.47892	-0.528993	-10.7375	0.000113481	0.00255725	12903768	12903779	12
chr11	118222736	118223989	1254	*	26	3.12429	-0.419903	-10.7375	0.000113481	0.00255725	2126474	2126499	26
chr2	5091765	5092601	837	*	10	1.61535	-0.550665	-10.7373	0.000113481	0.00255725	9967409	9967418	10
chr2	74342428	74342559	132	*	6	0.951308	-0.563792	-10.7372	0.000113481	0.00255725	10507548	10507553	6
chr19	44066413	44067139	727	*	13	1.67894	-0.476582	-10.7371	0.000113481	0.00255725	8316393	8316405	13
chr17	70555379	70557308	1930	*	24	2.86345	-0.437983	-10.7371	0.000113481	0.00255725	7050830	7050853	24
chr11	69053529	69054551	1023	*	12	1.82337	-0.53056	-10.7369	0.000113481	0.00255725	1572057	1572068	12
chr1	41312631	41314142	1512	*	13	1.56313	-0.516028	-10.7368	0.000113481	0.00255725	8760809	8760821	13
chr9	43954209	43958329	4121	*	45	6.68484	-0.431362	-10.7367	0.000113481	0.00255725	18810793	18810837	45
chr2	75770255	75770606	352	*	7	0.890219	-0.590225	-10.7367	0.000113481	0.00255725	10523177	10523183	7
chr15	97177338	97178766	1429	*	17	2.05888	-0.419241	-10.7367	0.000113481	0.00255725	5621875	5621891	17
chr17	7749264	7751211	1948	*	21	2.3683	-0.441463	-10.7366	0.000113481	0.00255725	6471981	6472001	21
chr12	27518802	27520827	2026	*	25	3.73692	-0.516367	-10.7366	0.000113481	0.00255725	2344117	2344141	25
chr5	73537032	73539087	2056	*	41	5.22509	-0.441336	-10.7364	0.000113481	0.00255725	14322938	14322978	41
chr5	127351599	127352703	1105	*	28	3.71913	-0.407432	-10.7364	0.000113481	0.00255725	14863406	14863433	28
chr18	10212413	10212601	189	*	6	1.18256	-0.511825	-10.7363	0.000113481	0.00255725	7307790	7307795	6
chr1	118445058	118448067	3010	*	28	4.32751	-0.475753	-10.7363	0.000113481	0.00255725	9295790	9295817	28
chr4	40737810	40738610	801	*	12	1.59916	-0.416465	-10.7363	0.000113481	0.00255725	12748152	12748163	12
chr10	122736863	122738757	1895	*	26	2.98259	-0.402711	-10.7362	0.000113481	0.00255725	977047	977072	26
chr10	53587801	53589194	1394	*	21	3.24872	-0.486203	-10.736	0.000113481	0.00255725	357091	357111	21
chr13	24023571	24024502	932	*	10	1.2668	-0.498622	-10.7357	0.000113481	0.00255725	3215335	3215344	10
chr6	33854996	33855531	536	*	9	0.969933	-0.523007	-10.7356	0.000113481	0.00255725	15360393	15360401	9
chr2	70730579	70731539	961	*	11	1.38563	-0.495109	-10.7356	0.000113481	0.00255725	10469361	10469371	11
chr8	79172922	79176690	3769	*	58	7.63164	-0.406037	-10.7355	0.000113481	0.00255725	18011020	18011077	58
chr3	37834961	37835786	826	*	10	1.20567	-0.440197	-10.7354	0.000113481	0.00255725	11598075	11598084	10
chr9	95499069	95499843	775	*	11	1.85619	-0.657265	-10.7353	0.000113481	0.00255725	19249021	19249031	11
chr8	26850729	26852413	1685	*	41	4.48701	-0.376826	-10.7353	0.000113481	0.00255725	17614592	17614632	41
chr16	15669898	15670860	963	*	10	1.56575	-0.667228	-10.7352	0.000113481	0.00255725	5804775	5804784	10
chr8	118038661	118040902	2242	*	24	3.34476	-0.442986	-10.7352	0.000113481	0.00255725	18383440	18383463	24
chr7	132828790	132830437	1648	*	22	2.75321	-0.487671	-10.7352	0.000113481	0.00255725	17285904	17285925	22
chr1	55585919	55587432	1514	*	17	2.22768	-0.524376	-10.7352	0.000113481	0.00255725	8854618	8854634	17
chr16	17817646	17819684	2039	*	18	2.04932	-0.396078	-10.735	0.000113481	0.00255725	5821467	5821484	18
chr8	48273069	48274151	1083	*	17	2.27748	-0.439765	-10.7346	0.000113481	0.00255725	17791702	17791718	17
chr10	75768620	75770681	2062	*	19	2.91458	-0.51845	-10.7344	0.000113481	0.00255725	544975	544993	19
chr10	115203457	115205420	1964	*	20	2.26211	-0.435771	-10.7344	0.000113481	0.00255725	885653	885672	20
chr13	59225839	59227976	2138	*	38	4.25335	-0.428642	-10.7339	0.000113481	0.00255725	3555975	3556012	38
chr2	129207974	129209356	1383	*	24	2.71919	-0.414484	-10.7338	0.000113481	0.00255725	10899119	10899142	24
chr15	98164093	98165024	932	*	16	1.95875	-0.511624	-10.7338	0.000113481	0.00255725	5636803	5636818	16
chr13	47820341	47820897	557	*	10	1.09599	-0.465777	-10.7337	0.000113481	0.00255725	3423338	3423347	10
chr15	86517047	86518160	1114	*	12	1.92837	-0.54552	-10.7337	0.000113481	0.00255725	5509084	5509095	12
chr5	115085862	115092441	6580	*	76	11.001	-0.490033	-10.7337	0.000113481	0.00255725	14695674	14695749	76
chr8	34301025	34301506	482	*	7	0.924267	-0.515347	-10.7336	0.000113481	0.00255725	17672428	17672434	7
chr8	113048368	113049104	737	*	9	1.57164	-0.622925	-10.7336	0.000113481	0.00255725	18327057	18327065	9
chr17	42471006	42471889	884	*	12	1.28729	-0.485924	-10.7336	0.000113481	0.00255725	6793593	6793604	12
chr12	98696025	98697537	1513	*	20	2.56692	-0.456607	-10.7332	0.000113481	0.00255725	2862219	2862238	20
chr3	157486219	157487879	1661	*	19	2.61943	-0.461281	-10.7332	0.000113481	0.00255725	12491157	12491175	19
chr3	148024788	148025790	1003	*	11	1.65639	-0.511197	-10.7331	0.000113481	0.00255725	12417546	12417556	11
chr1	154557549	154559131	1583	*	22	3.67912	-0.507713	-10.7331	0.000113481	0.00255725	9574797	9574818	22
chr17	17188321	17189693	1373	*	13	1.98872	-0.556709	-10.733	0.000113481	0.00255725	6550789	6550801	13
chr18	69157878	69159243	1366	*	20	2.23502	-0.497868	-10.733	0.000113481	0.00255725	7766062	7766081	20
chr11	18982243	18984911	2669	*	25	3.15744	-0.458476	-10.7327	0.000113481	0.00255725	1162454	1162478	25
chr17	12328415	12329915	1501	*	22	2.72373	-0.441033	-10.7326	0.000113481	0.00255725	6514541	6514562	22
chr7	127778689	127779389	701	*	8	1.50414	-0.612878	-10.7324	0.000113481	0.00255725	17233895	17233902	8
chr2	145539286	145539965	680	*	11	1.78632	-0.543713	-10.7323	0.000113481	0.00255725	11014879	11014889	11
chr19	56498430	56500887	2458	*	33	4.4329	-0.385615	-10.7323	0.000113481	0.00255725	8440883	8440915	33
chr10	87038568	87040700	2133	*	24	2.65662	-0.382646	-10.7321	0.000113481	0.00255725	670987	671010	24
chr13	74306104	74308754	2651	*	28	3.51333	-0.458715	-10.732	0.000113481	0.00255725	3674736	3674763	28
chr17	69556882	69558333	1452	*	17	2.30564	-0.402951	-10.7312	0.000113481	0.00255725	7043382	7043398	17
chr10	96175018	96175945	928	*	12	1.38172	-0.503025	-10.731	0.000113481	0.00255725	757324	757335	12
chr2	20724699	20725841	1143	*	11	1.31031	-0.439905	-10.731	0.000113481	0.00255725	10078348	10078358	11
chr2	59975818	59977677	1860	*	26	3.64601	-0.487821	-10.7309	0.000113481	0.00255725	10387598	10387623	26
chr8	123278684	123279633	950	*	14	1.62671	-0.432356	-10.7307	0.000113481	0.00255725	18463909	18463922	14
chr13	11956906	11958827	1922	*	19	2.68339	-0.475991	-10.7306	0.000113481	0.00255725	3131960	3131978	19
chr1	43761973	43764004	2032	*	17	2.76684	-0.512634	-10.7305	0.000113481	0.00255725	8779994	8780010	17
chr11	101993000	101995355	2356	*	34	4.31881	-0.347619	-10.7305	0.000113481	0.00255725	1930672	1930705	34
chr2	165624974	165627192	2219	*	32	4.09419	-0.447274	-10.7304	0.000113481	0.00255725	11207814	11207845	32
chr16	20371406	20373186	1781	*	24	3.02661	-0.441491	-10.7302	0.000113481	0.00255725	5842200	5842223	24
chr6	115573475	115575035	1561	*	28	3.6539	-0.445651	-10.73	0.000113481	0.00255725	15958278	15958305	28
chr7	49436087	49437009	923	*	22	2.9249	-0.47826	-10.7299	0.000113481	0.00255725	16634474	16634495	22
chr1	33371003	33372446	1444	*	24	2.73491	-0.402995	-10.7297	0.000113481	0.00255725	8674868	8674891	24
chr19	23267445	23268786	1342	*	15	2.01979	-0.574691	-10.7295	0.000113481	0.00255725	8124442	8124456	15
chr5	70120348	70122013	1666	*	27	3.79432	-0.425551	-10.7294	0.000113481	0.00255725	14295047	14295073	27
chr17	35232887	35234554	1668	*	32	4.08442	-0.353964	-10.7292	0.000113481	0.00255725	6746127	6746158	32
chr8	89509189	89510375	1187	*	16	1.87662	-0.42872	-10.7287	0.000113481	0.00255725	18109770	18109785	16
chr18	67563693	67564715	1023	*	13	1.69689	-0.527633	-10.7286	0.000113481	0.00255725	7750682	7750694	13
chr9	4121861	4123203	1343	*	12	2.76976	-0.591567	-10.7285	0.000113481	0.00255725	18533658	18533669	12
chr3	97754738	97756062	1325	*	30	4.04371	-0.474642	-10.7282	0.000113481	0.00255725	12019016	12019045	30
chr14	76133789	76134698	910	*	13	1.4292	-0.475304	-10.728	0.000113481	0.00255725	4565835	4565847	13
chr8	118055661	118056699	1039	*	14	1.75546	-0.502043	-10.728	0.000113481	0.00255725	18383616	18383629	14
chr6	135004553	135007699	3147	*	65	7.20559	-0.387185	-10.7279	0.000113481	0.00255725	16124647	16124711	65
chr7	6617305	6619488	2184	*	44	5.02999	-0.347595	-10.7277	0.000113481	0.00255725	16294503	16294546	44
chr17	67042623	67045627	3005	*	32	3.82638	-0.381402	-10.7277	0.000113481	0.00255725	7017742	7017773	32
chr15	8049919	8050642	724	*	9	1.15271	-0.553595	-10.7276	0.000113481	0.00255725	4925468	4925476	9
chr7	96548601	96549897	1297	*	13	1.65912	-0.480855	-10.7276	0.000113481	0.00255725	16965457	16965469	13
chr2	41930813	41931869	1057	*	14	1.65904	-0.463343	-10.7276	0.000113481	0.00255725	10271330	10271343	14
chr4	135256293	135256748	456	*	7	1.10499	-0.627739	-10.7275	0.000113481	0.00255725	13542788	13542794	7
chr15	83387134	83390009	2876	*	32	3.87163	-0.382801	-10.7275	0.000113481	0.00255725	5467176	5467207	32
chr15	99700301	99701234	934	*	18	2.06595	-0.422204	-10.7275	0.000113481	0.00255725	5661076	5661093	18
chr9	101987689	101989846	2158	*	26	2.98005	-0.410094	-10.7274	0.000113481	0.00255725	19310415	19310440	26
chr11	55473860	55475003	1144	*	13	1.71815	-0.496849	-10.7274	0.000113481	0.00255725	1440178	1440190	13
chr13	34270132	34271262	1131	*	10	1.14405	-0.549668	-10.7273	0.000113481	0.00255725	3289559	3289568	10
chr7	98168290	98169197	908	*	14	1.62294	-0.489086	-10.7272	0.000113481	0.00255725	16980453	16980466	14
chr7	109670730	109671223	494	*	6	0.944442	-0.654052	-10.7271	0.000113481	0.00255725	17068037	17068042	6
chr11	32576286	32577786	1501	*	28	3.9013	-0.432	-10.727	0.000113481	0.00255725	1254401	1254428	28
chr18	15395108	15396375	1268	*	14	1.96933	-0.486728	-10.727	0.000113481	0.00255725	7349299	7349312	14
chr10	123292594	123294920	2327	*	34	5.19516	-0.413481	-10.7266	0.000113481	0.00255725	984382	984415	34
chr13	60297307	60298652	1346	*	20	2.29107	-0.398202	-10.7265	0.000113481	0.00255725	3568645	3568664	20
chr17	24234166	24234987	822	*	16	1.75183	-0.518495	-10.7265	0.000113481	0.00255725	6595161	6595176	16
chr6	101788561	101789701	1141	*	18	2.42485	-0.500806	-10.7264	0.000113481	0.00255725	15873908	15873925	18
chr13	71336426	71337067	642	*	6	1.05927	-0.653957	-10.7264	0.000113481	0.00255725	3649868	3649873	6
chr9	50861553	50861694	142	*	11	1.10165	-0.511085	-10.7264	0.000113481	0.00255725	18883601	18883611	11
chr11	116603764	116604486	723	*	23	2.48229	-0.436591	-10.7262	0.000113481	0.00255725	2102161	2102183	23
chr12	33331720	33333332	1613	*	19	2.529	-0.415092	-10.7261	0.000113481	0.00255725	2390564	2390582	19
chr1	132859805	132861782	1978	*	24	3.37316	-0.433383	-10.726	0.000113481	0.00255725	9407361	9407384	24
chr12	87436012	87437353	1342	*	14	2.0369	-0.481431	-10.7259	0.000113481	0.00255725	2797748	2797761	14
chr7	78980283	78981564	1282	*	25	3.61415	-0.452035	-10.7259	0.000113481	0.00255725	16839275	16839299	25
chr12	79268428	79269961	1534	*	27	3.77659	-0.479397	-10.7258	0.000113481	0.00255725	2708938	2708964	27
chr7	122079569	122081098	1530	*	18	3.03424	-0.525923	-10.7258	0.000113481	0.00255725	17175533	17175550	18
chr9	110403705	110405855	2151	*	23	2.78245	-0.451326	-10.7257	0.000113481	0.00255725	19400727	19400749	23
chr5	144142221	144142931	711	*	9	1.49023	-0.592742	-10.7257	0.000113481	0.00255725	15059086	15059094	9
chr3	122484135	122486159	2025	*	24	2.93053	-0.546427	-10.7256	0.000113481	0.00255725	12204978	12205001	24
chr15	98487212	98490680	3469	*	60	7.39452	-0.371749	-10.7256	0.000113481	0.00255725	5640325	5640384	60
chr1	62626977	62628113	1137	*	18	2.20412	-0.49862	-10.7256	0.000113481	0.00255725	8910549	8910566	18
chr8	53514756	53516587	1832	*	21	2.63634	-0.462563	-10.7255	0.000113481	0.00255725	17825030	17825050	21
chr5	124962160	124963498	1339	*	22	2.60512	-0.455114	-10.7254	0.000113481	0.00255725	14838585	14838606	22
chr8	44972924	44974123	1200	*	18	2.11747	-0.430688	-10.7254	0.000113481	0.00255725	17752166	17752183	18
chr16	31017709	31018566	858	*	11	1.37824	-0.467523	-10.7254	0.000113481	0.00255725	5934781	5934791	11
chr8	49615651	49616379	729	*	21	2.48151	-0.434919	-10.7252	0.000113481	0.00255725	17805212	17805232	21
chr15	76910758	76911226	469	*	23	2.52178	-0.499913	-10.7252	0.000113481	0.00255725	5390400	5390422	23
chr5	65637360	65638817	1458	*	24	2.71544	-0.448644	-10.7251	0.000113481	0.00255725	14255512	14255535	24
chr10	123170743	123171984	1242	*	20	2.51261	-0.422537	-10.7251	0.000113481	0.00255725	982785	982804	20
chr1	166332754	166333347	594	*	6	0.85592	-0.571037	-10.7251	0.000113481	0.00255725	9675737	9675742	6
chr7	77149955	77151356	1402	*	14	1.58836	-0.497403	-10.725	0.000113481	0.00255725	16827391	16827404	14
chr4	133994813	133997178	2366	*	43	5.27092	-0.409074	-10.7249	0.000113481	0.00255725	13522807	13522849	43
chr1	182662661	182663208	548	*	6	0.867481	-0.556443	-10.7249	0.000113481	0.00255725	9827951	9827956	6
chr5	81298633	81299846	1214	*	14	1.89632	-0.517122	-10.7247	0.000113481	0.00255725	14388922	14388935	14
chr18	63030171	63031196	1026	*	20	2.73408	-0.479725	-10.7246	0.000113481	0.00255725	7703511	7703530	20
chr17	45779342	45779968	627	*	12	1.70972	-0.572876	-10.7246	0.000113481	0.00255725	6827637	6827648	12
chr1	135682841	135683207	367	*	8	0.819154	-0.477116	-10.7245	0.000113481	0.00255725	9441093	9441100	8
chr4	79430983	79432481	1499	*	18	2.52859	-0.446425	-10.7245	0.000113481	0.00255725	13035894	13035911	18
chr13	9290852	9291488	637	*	11	1.25243	-0.509047	-10.7244	0.000113481	0.00255725	3115914	3115924	11
chr4	56758033	56758480	448	*	9	1.33772	-0.648196	-10.7243	0.000113481	0.00255725	12892483	12892491	9
chr17	79177940	79179639	1700	*	23	2.5028	-0.451963	-10.7243	0.000113481	0.00255725	7126194	7126216	23
chr13	112768088	112769058	971	*	11	1.43096	-0.493868	-10.7243	0.000113481	0.00255725	3969556	3969566	11
chr16	34877410	34878653	1244	*	17	1.96846	-0.463806	-10.7243	0.000113481	0.00255725	5975915	5975931	17
chr10	28567115	28567635	521	*	8	1.37377	-0.683006	-10.724	0.000113481	0.00255725	197603	197610	8
chr7	140845819	140847086	1268	*	29	3.48239	-0.399204	-10.724	0.000113481	0.00255725	17364611	17364639	29
chr8	18675809	18676989	1181	*	15	1.91448	-0.438647	-10.7238	0.000113481	0.00255725	17546025	17546039	15
chr2	18091816	18092748	933	*	11	1.74028	-0.492399	-10.7237	0.000113481	0.00255725	10057935	10057945	11
chr4	57498794	57500110	1317	*	14	2.02416	-0.494892	-10.7237	0.000113481	0.00255725	12901724	12901737	14
chr7	4718364	4720089	1726	*	20	3.09611	-0.566481	-10.7236	0.000113481	0.00255725	16277363	16277382	20
chr4	100413422	100414393	972	*	11	1.20903	-0.477435	-10.7235	0.000113481	0.00255725	13186769	13186779	11
chr18	65683443	65687842	4400	*	84	9.77478	-0.369424	-10.7234	0.000113481	0.00255725	7730874	7730957	84
chr9	116804675	116806463	1789	*	16	1.7645	-0.457773	-10.7234	0.000113481	0.00255725	19463517	19463532	16
chr1	137273951	137274191	241	*	15	1.62119	-0.491427	-10.7233	0.000113481	0.00255725	9460505	9460519	15
chr3	22340130	22341691	1562	*	16	2.08847	-0.474593	-10.7233	0.000113481	0.00255725	11483611	11483626	16
chr12	50258428	50259926	1499	*	16	2.42755	-0.54904	-10.7233	0.000113481	0.00255725	2485863	2485878	16
chr8	56271711	56273001	1291	*	11	1.68036	-0.509612	-10.7233	0.000113481	0.00255725	17838687	17838697	11
chr10	41006629	41009275	2647	*	40	5.81182	-0.438208	-10.7233	0.000113481	0.00255725	269949	269988	40
chr6	81806745	81809087	2343	*	30	3.98019	-0.467359	-10.7231	0.000113481	0.00255725	15686598	15686627	30
chr3	102758382	102759351	970	*	11	1.91904	-0.625755	-10.7229	0.000113481	0.00255725	12062440	12062450	11
chr15	62930951	62931709	759	*	9	1.11922	-0.527772	-10.7228	0.000113481	0.00255725	5285787	5285795	9
chr13	97307838	97309185	1348	*	16	2.37512	-0.487861	-10.7226	0.000113481	0.00255725	3827298	3827313	16
chr17	33630030	33632079	2050	*	40	6.65252	-0.590179	-10.7224	0.000113481	0.00255725	6721405	6721444	40
chr1	129121020	129121381	362	*	8	1.1184	-0.524066	-10.7224	0.000113481	0.00255725	9375316	9375323	8
chr16	94141058	94142197	1140	*	32	3.73359	-0.3733	-10.7222	0.000113481	0.00255725	6397365	6397396	32
chr16	24018788	24019781	994	*	13	1.44034	-0.488025	-10.7221	0.000113481	0.00255725	5879907	5879919	13
chr2	136940196	136941023	828	*	9	1.09356	-0.609995	-10.7221	0.000113481	0.00255725	10960722	10960730	9
chr6	138212603	138213594	992	*	12	1.73872	-0.505304	-10.722	0.000113481	0.00255725	16159371	16159382	12
chr6	100595108	100596611	1504	*	23	3.2228	-0.563228	-10.7217	0.000113481	0.00255725	15863330	15863352	23
chr9	63667860	63668648	789	*	11	1.49806	-0.541911	-10.7217	0.000113481	0.00255725	19003573	19003583	11
chr11	69318892	69319524	633	*	13	1.417	-0.467027	-10.7216	0.000113481	0.00255725	1576080	1576092	13
chr5	125208651	125209248	598	*	10	1.10233	-0.463946	-10.7216	0.000113481	0.00255725	14842844	14842853	10
chr16	52242500	52243698	1199	*	13	1.92661	-0.605921	-10.7215	0.000113481	0.00255725	6103171	6103183	13
chr13	112001797	112002312	516	*	9	1.41324	-0.575832	-10.7215	0.000113481	0.00255725	3961181	3961189	9
chr17	76066303	76067871	1569	*	20	2.52155	-0.501919	-10.7214	0.000113481	0.00255725	7104121	7104140	20
chr4	136540451	136542409	1959	*	34	4.54115	-0.475077	-10.7213	0.000113481	0.00255725	13561830	13561863	34
chr9	40542612	40546006	3395	*	32	3.85564	-0.407497	-10.7213	0.000113481	0.00255725	18772514	18772545	32
chr17	56721331	56723144	1814	*	28	3.71838	-0.443511	-10.721	0.000113481	0.00255725	6934787	6934814	28
chr1	55926152	55928412	2261	*	26	3.922	-0.426953	-10.721	0.000113481	0.00255725	8857107	8857132	26
chr7	75958277	75959115	839	*	10	1.70538	-0.599509	-10.721	0.000113481	0.00255725	16821104	16821113	10
chr17	52518782	52519669	888	*	17	1.98975	-0.418795	-10.7209	0.000113481	0.00255725	6903368	6903384	17
chr13	56153247	56154602	1356	*	23	3.29638	-0.489296	-10.7208	0.000113481	0.00255725	3518456	3518478	23
chr17	5658362	5660416	2055	*	33	4.16187	-0.392467	-10.7207	0.000113481	0.00255725	6457428	6457460	33
chr13	58235815	58237080	1266	*	22	2.7698	-0.445291	-10.7205	0.000113481	0.00255725	3543793	3543814	22
chr1	89604830	89606254	1425	*	24	4.19518	-0.559716	-10.7205	0.000113481	0.00255725	9123674	9123697	24
chr2	155974062	155975971	1910	*	31	3.56321	-0.382135	-10.7204	0.000113481	0.00255725	11102274	11102304	31
chr15	102090636	102091807	1172	*	16	2.66421	-0.506543	-10.7202	0.000113481	0.00255725	5692122	5692137	16
chr5	120253951	120255981	2031	*	31	4.32196	-0.410742	-10.7202	0.000113481	0.00255725	14769512	14769542	31
chr11	24295989	24296922	934	*	16	2.85619	-0.549087	-10.7202	0.000113481	0.00255725	1205039	1205054	16
chr8	12111643	12112272	630	*	15	1.8976	-0.490593	-10.7202	0.000113481	0.00255725	17484142	17484156	15
chr13	10871457	10871930	474	*	8	1.39221	-0.657836	-10.7201	0.000113481	0.00255725	3125382	3125389	8
chr1	184484056	184485424	1369	*	19	2.15634	-0.462998	-10.7201	0.000113481	0.00255725	9845697	9845715	19
chr5	50651028	50652473	1446	*	19	2.10242	-0.445563	-10.7201	0.000113481	0.00255725	14153982	14154000	19
chr19	50939085	50939857	773	*	9	1.03665	-0.512808	-10.72	0.000113481	0.00255725	8389516	8389524	9
chr1	119976303	119977762	1460	*	13	2.03807	-0.470884	-10.72	0.000113481	0.00255725	9310690	9310702	13
chr5	129275826	129278423	2598	*	29	3.69924	-0.375257	-10.7197	0.000113481	0.00255725	14885412	14885440	29
chr10	122496896	122497272	377	*	10	1.79432	-0.611771	-10.7196	0.000113481	0.00255725	974512	974521	10
chr14	14090291	14092071	1781	*	18	2.13753	-0.454362	-10.7195	0.000113481	0.00255725	4074381	4074398	18
chr10	4588955	4591542	2588	*	32	4.24109	-0.415555	-10.7193	0.000113481	0.00255725	12506	12537	32
chr17	86566172	86568569	2398	*	20	2.5877	-0.416116	-10.719	0.000113481	0.00255725	7204714	7204733	20
chr7	135662690	135666508	3819	*	58	7.27242	-0.417877	-10.719	0.000113481	0.00255725	17313285	17313342	58
chr10	127695406	127696652	1247	*	24	2.70862	-0.473847	-10.7187	0.000113481	0.00255725	1025391	1025414	24
chr7	35690132	35691745	1614	*	19	2.65094	-0.554533	-10.7187	0.000113481	0.00255725	16511288	16511306	19
chr4	128482216	128483053	838	*	12	1.92079	-0.530914	-10.7187	0.000113481	0.00255725	13449588	13449599	12
chr5	4978223	4979293	1071	*	10	1.51622	-0.58338	-10.7185	0.000113481	0.00255725	13821220	13821229	10
chr15	76926459	76927814	1356	*	21	3.27966	-0.521813	-10.7184	0.000113481	0.00255725	5390738	5390758	21
chr15	37337320	37339016	1697	*	19	2.59397	-0.481765	-10.7183	0.000113481	0.00255725	5120378	5120396	19
chr4	101395621	101397318	1698	*	19	2.8526	-0.490008	-10.7183	0.000113481	0.00255725	13196131	13196149	19
chr8	11800443	11801318	876	*	18	2.34301	-0.507672	-10.7181	0.000113481	0.00255725	17480659	17480676	18
chr1	83390220	83390946	727	*	18	2.62918	-0.503615	-10.718	0.000113481	0.00255725	9074674	9074691	18
chr9	119654784	119655888	1105	*	22	3.06062	-0.448195	-10.718	0.000113481	0.00255725	19497392	19497413	22
chr4	155918156	155919760	1605	*	27	3.94129	-0.555707	-10.7179	0.000113481	0.00255725	13798491	13798517	27
chr5	73269350	73271045	1696	*	31	3.96615	-0.447381	-10.7179	0.000113481	0.00255725	14319595	14319625	31
chr7	140096599	140097874	1276	*	23	4.11318	-0.588384	-10.7178	0.000113481	0.00255725	17359507	17359529	23
chr18	81707518	81708561	1044	*	16	2.00149	-0.466905	-10.7176	0.000113481	0.00255725	7890025	7890040	16
chr3	75916905	75917624	720	*	12	1.36117	-0.477707	-10.7176	0.000113481	0.00255725	11844604	11844615	12
chr7	82874904	82875947	1044	*	14	1.57085	-0.479224	-10.7176	0.000113481	0.00255725	16884911	16884924	14
chr7	6697387	6700644	3258	*	28	3.94703	-0.439938	-10.7175	0.000113481	0.00255725	16295259	16295286	28
chr5	30185445	30186437	993	*	13	1.8585	-0.52217	-10.7175	0.000113481	0.00255725	13991117	13991129	13
chr4	114677445	114677845	401	*	11	1.13623	-0.465798	-10.7175	0.000113481	0.00255725	13303406	13303416	11
chr4	135797027	135797707	681	*	23	2.68511	-0.471954	-10.7171	0.000113481	0.00255725	13551193	13551215	23
chr7	64389460	64390864	1405	*	19	2.64631	-0.426234	-10.7171	0.000113481	0.00255725	16719801	16719819	19
chr4	96063050	96064379	1330	*	12	2.51056	-0.685935	-10.7171	0.000113481	0.00255725	13152201	13152212	12
chr4	152253196	152253863	668	*	13	1.45702	-0.470693	-10.7171	0.000113481	0.00255725	13744188	13744200	13
chr19	7058514	7059649	1136	*	15	1.98936	-0.471558	-10.717	0.000113481	0.00255725	8005695	8005709	15
chr6	53459128	53460384	1257	*	12	1.86047	-0.540501	-10.7167	0.000113481	0.00255725	15513699	15513710	12
chr5	105909051	105912304	3254	*	39	4.75211	-0.4119	-10.7165	0.000113481	0.00255725	14588368	14588406	39
chr9	77814880	77816037	1158	*	17	2.59106	-0.522094	-10.7165	0.000113481	0.00255725	19130904	19130920	17
chr6	54635714	54636802	1089	*	14	2.07073	-0.491053	-10.7165	0.000113481	0.00255725	15525865	15525878	14
chr10	62004413	62005407	995	*	14	1.75056	-0.534114	-10.7163	0.000113481	0.00255725	423435	423448	14
chr2	73610807	73612458	1652	*	21	3.49804	-0.574382	-10.7163	0.000113481	0.00255725	10501202	10501222	21
chr13	111563139	111566850	3712	*	43	4.90891	-0.436302	-10.7163	0.000113481	0.00255725	3955056	3955098	43
chr1	181392827	181393236	410	*	12	1.61387	-0.623799	-10.7161	0.000113481	0.00255725	9813126	9813137	12
chr10	16685725	16687827	2103	*	18	2.53402	-0.508653	-10.7159	0.000113481	0.00255725	100191	100208	18
chr9	94843310	94845097	1788	*	20	2.49433	-0.467847	-10.7157	0.000113481	0.00255725	19244232	19244251	20
chr4	42873116	42873719	604	*	21	2.33898	-0.424725	-10.7156	0.000113481	0.00255725	12765696	12765716	21
chr8	112727908	112732369	4462	*	60	7.5523	-0.445863	-10.7153	0.000113481	0.00255725	18324821	18324880	60
chr1	150145598	150149412	3815	*	44	6.33876	-0.418727	-10.715	0.000113481	0.00255725	9531950	9531993	44
chr9	30623030	30624030	1001	*	11	1.63103	-0.538823	-10.7149	0.000113481	0.00255725	18702297	18702307	11
chr7	30271204	30271767	564	*	11	1.51591	-0.565566	-10.7148	0.000113481	0.00255725	16464738	16464748	11
chr8	107208684	107210071	1388	*	17	2.2838	-0.465443	-10.7148	0.000113481	0.00255725	18259362	18259378	17
chr5	51868426	51869289	864	*	25	2.77032	-0.413599	-10.7147	0.000113481	0.00255725	14160954	14160978	25
chr1	170145624	170146577	954	*	12	1.38881	-0.459672	-10.7146	0.000113481	0.00255725	9710558	9710569	12
chr18	24622337	24625466	3130	*	45	5.92738	-0.391156	-10.7146	0.000113481	0.00255725	7404841	7404885	45
chr10	99646365	99647616	1252	*	13	1.73491	-0.427903	-10.7145	0.000113481	0.00255725	784153	784165	13
chr18	53365245	53366747	1503	*	16	1.90581	-0.470477	-10.7144	0.000113481	0.00255725	7616727	7616742	16
chr18	56694914	56696463	1550	*	22	2.88096	-0.464911	-10.7142	0.000113481	0.00255725	7645015	7645036	22
chr19	51266923	51267627	705	*	12	1.40444	-0.529037	-10.7141	0.000113481	0.00255725	8391138	8391149	12
chr11	22064353	22064860	508	*	13	1.4192	-0.50581	-10.7141	0.000113481	0.00255725	1188704	1188716	13
chr14	61930811	61932277	1467	*	22	3.38729	-0.457696	-10.7141	0.000113481	0.00255725	4439702	4439723	22
chr6	39525903	39527040	1138	*	19	2.39406	-0.498162	-10.714	0.000113481	0.00255725	15411404	15411422	19
chr12	27467485	27469402	1918	*	17	2.58136	-0.516101	-10.714	0.000113481	0.00255725	2343780	2343796	17
chr1	62463214	62465275	2062	*	22	2.426	-0.462192	-10.7139	0.000113481	0.00255725	8909269	8909290	22
chr10	118329358	118331016	1659	*	37	6.66887	-0.602723	-10.7139	0.000113481	0.00255725	922448	922484	37
chr10	88121675	88122862	1188	*	16	3.77045	-0.700734	-10.7136	0.000113481	0.00255725	679235	679250	16
chr10	120234732	120235387	656	*	14	1.7418	-0.447653	-10.7136	0.000113481	0.00255725	945559	945572	14
chr8	10781697	10783629	1933	*	21	2.33997	-0.408392	-10.7134	0.000113481	0.00255725	17466977	17466997	21
chr6	56694090	56694915	826	*	24	2.86579	-0.51458	-10.7132	0.000113481	0.00255725	15542208	15542231	24
chr17	5031165	5032758	1594	*	22	2.31829	-0.422719	-10.7132	0.000113481	0.00255725	6449760	6449781	22
chr3	128784098	128784645	548	*	9	1.7707	-0.662023	-10.7131	0.000113481	0.00255725	12251714	12251722	9
chr15	62826882	62828127	1246	*	13	2.09478	-0.568196	-10.7127	0.000113481	0.00255725	5285305	5285317	13
chr11	98186542	98187012	471	*	8	1.30538	-0.681626	-10.7126	0.000113481	0.00255725	1881287	1881294	8
chr15	89134369	89136459	2091	*	27	3.34635	-0.375143	-10.7126	0.000113481	0.00255725	5536108	5536134	27
chr17	58923961	58924984	1024	*	18	2.80477	-0.511681	-10.7126	0.000113481	0.00255725	6950587	6950604	18
chr10	76785619	76789639	4021	*	62	7.34417	-0.413887	-10.7125	0.000113481	0.00255725	558122	558183	62
chr4	107175306	107176845	1540	*	18	2.47191	-0.467354	-10.7125	0.000113481	0.00255725	13249232	13249249	18
chr14	74827996	74828519	524	*	12	1.26154	-0.468447	-10.7124	0.000113481	0.00255725	4552043	4552054	12
chr14	61019664	61020695	1032	*	11	1.66764	-0.617775	-10.7124	0.000113481	0.00255725	4430967	4430977	11
chr1	89135076	89135728	653	*	15	1.6959	-0.538872	-10.7124	0.000113481	0.00255725	9118277	9118291	15
chr14	68701046	68701668	623	*	15	1.7402	-0.439059	-10.7122	0.000113481	0.00255725	4506003	4506017	15
chr10	70112617	70114413	1797	*	36	4.51626	-0.463915	-10.7122	0.000113481	0.00255725	499504	499539	36
chr1	16913369	16914568	1200	*	12	1.99024	-0.583976	-10.7119	0.000113481	0.00255725	8576837	8576848	12
chr18	33821793	33823726	1934	*	36	4.21367	-0.398879	-10.7119	0.000113481	0.00255725	7462628	7462663	36
chr5	79492194	79492793	600	*	9	1.56847	-0.624265	-10.7118	0.000113481	0.00255725	14379800	14379808	9
chr9	90906458	90906941	484	*	9	0.9868	-0.481826	-10.7116	0.000113481	0.00255725	19222374	19222382	9
chr17	70855029	70856441	1413	*	19	2.75516	-0.522973	-10.7116	0.000113481	0.00255725	7054390	7054408	19
chr9	21755270	21757527	2258	*	40	4.99527	-0.433052	-10.7115	0.000113481	0.00255725	18640237	18640276	40
chr11	50520667	50521654	988	*	26	3.34824	-0.487364	-10.7114	0.000113481	0.00255725	1387498	1387523	26
chr9	119409756	119411271	1516	*	23	3.98815	-0.530794	-10.7113	0.000113481	0.00255725	19493204	19493226	23
chr6	102914758	102915451	694	*	8	1.91977	-0.709378	-10.7113	0.000113481	0.00255725	15879643	15879650	8
chr6	77977358	77978149	792	*	12	1.63194	-0.450048	-10.7112	0.000113481	0.00255725	15667826	15667837	12
chr10	42269667	42272727	3061	*	46	6.33602	-0.36875	-10.7112	0.000113481	0.00255725	284127	284172	46
chr13	24025096	24026394	1299	*	15	1.76672	-0.416686	-10.7112	0.000113481	0.00255725	3215349	3215363	15
chr10	125061174	125062152	979	*	19	1.92963	-0.415347	-10.7111	0.000113481	0.00255725	994590	994608	19
chr7	118733233	118733934	702	*	20	2.1829	-0.437225	-10.711	0.000113481	0.00255725	17145670	17145689	20
chr5	106692010	106693098	1089	*	14	1.68557	-0.525189	-10.7109	0.000113481	0.00255725	14596694	14596707	14
chr11	103912929	103913724	796	*	17	1.90622	-0.421457	-10.7109	0.000113481	0.00255725	1957978	1957994	17
chr13	37819401	37821022	1622	*	22	2.84427	-0.441981	-10.7108	0.000113481	0.00255725	3318000	3318021	22
chr5	17818635	17819404	770	*	8	1.25875	-0.542418	-10.7108	0.000113481	0.00255725	13893655	13893662	8
chr14	48485503	48486159	657	*	10	1.09935	-0.479892	-10.7107	0.000113481	0.00255725	4322380	4322389	10
chr2	179393526	179395518	1993	*	30	4.80934	-0.497107	-10.7105	0.000113481	0.00255725	11345500	11345529	30
chr8	86798850	86799224	375	*	10	1.22109	-0.509966	-10.7104	0.000113481	0.00255725	18080345	18080354	10
chr8	87881640	87883105	1466	*	18	2.16653	-0.413103	-10.7103	0.000113481	0.00255725	18091459	18091476	18
chr12	67749638	67750593	956	*	20	3.57741	-0.609736	-10.7103	0.000113481	0.00255725	2601309	2601328	20
chr8	5358549	5359307	759	*	16	2.65791	-0.529974	-10.7102	0.000113481	0.00255725	17427969	17427984	16
chr2	69644920	69645762	843	*	17	2.14885	-0.514673	-10.7101	0.000113481	0.00255725	10458014	10458030	17
chr5	144827253	144827855	603	*	13	1.92743	-0.56659	-10.7101	0.000113481	0.00255725	15068611	15068623	13
chr15	27771733	27773359	1627	*	44	5.71403	-0.367899	-10.7099	0.000113481	0.00255725	5050762	5050805	44
chr10	123763449	123765122	1674	*	19	3.0109	-0.585901	-10.7098	0.000113481	0.00255725	987684	987702	19
chr18	32177180	32178639	1460	*	13	1.44159	-0.507705	-10.7097	0.000113481	0.00255725	7450322	7450334	13
chr10	129160152	129161058	907	*	13	1.72326	-0.452742	-10.7094	0.000113481	0.00255725	1042578	1042590	13
chr7	70006559	70008187	1629	*	16	2.26825	-0.488168	-10.7094	0.000113481	0.00255725	16773559	16773574	16
chr6	125745408	125746898	1491	*	28	3.14644	-0.367374	-10.7094	0.000113481	0.00255725	16056241	16056268	28
chr10	115331610	115332920	1311	*	16	2.38094	-0.4886	-10.709	0.000113481	0.00255725	887344	887359	16
chr5	136173064	136173587	524	*	12	1.81401	-0.461808	-10.7088	0.000113481	0.00255725	14960926	14960937	12
chr6	74459947	74461183	1237	*	26	3.08905	-0.439133	-10.7087	0.000113481	0.00255725	15651636	15651661	26
chr1	75292141	75294629	2489	*	33	4.25913	-0.378714	-10.7085	0.000113481	0.00255725	9011222	9011254	33
chr18	47002237	47002790	554	*	7	0.787603	-0.496911	-10.7085	0.000113481	0.00255725	7575688	7575694	7
chr2	129212699	129213294	596	*	9	1.16945	-0.490375	-10.7084	0.000113481	0.00255725	10899174	10899182	9
chr4	49244969	49247256	2288	*	20	2.58966	-0.46745	-10.7084	0.000113481	0.00255725	12838605	12838624	20
chr13	43692657	43694120	1464	*	19	2.4827	-0.421846	-10.7084	0.000113481	0.00255725	3377441	3377459	19
chr17	50323873	50326222	2350	*	31	3.70091	-0.415636	-10.7083	0.000113481	0.00255725	6886622	6886652	31
chr11	36535522	36536871	1350	*	23	2.70134	-0.396305	-10.7082	0.000113481	0.00255725	1293100	1293122	23
chr18	4376770	4378015	1246	*	15	2.19545	-0.439495	-10.7082	0.000113481	0.00255725	7271469	7271483	15
chr8	36359825	36360539	715	*	12	1.58759	-0.539644	-10.7081	0.000113481	0.00255725	17694706	17694717	12
chr15	83753532	83755271	1740	*	15	1.85879	-0.462668	-10.708	0.000113481	0.00255725	5472288	5472302	15
chr10	57411271	57413855	2585	*	32	3.92234	-0.382773	-10.708	0.000113481	0.00255725	377621	377652	32
chr4	118423595	118424801	1207	*	16	1.97733	-0.463585	-10.7079	0.000113481	0.00255725	13344647	13344662	16
chr14	34097342	34098637	1296	*	17	2.15042	-0.477514	-10.7079	0.000113481	0.00255725	4237175	4237191	17
chr5	18329777	18331011	1235	*	16	3.14975	-0.551845	-10.7078	0.000113481	0.00255725	13896611	13896626	16
chr1	178769789	178772721	2933	*	34	4.4233	-0.388451	-10.7078	0.000113481	0.00255725	9782643	9782676	34
chr2	93747498	93748488	991	*	16	2.04174	-0.523565	-10.7077	0.000113481	0.00255725	10649727	10649742	16
chr6	138173535	138175158	1624	*	15	2.05521	-0.462286	-10.7075	0.000113481	0.00255725	16159072	16159086	15
chr10	110300857	110302425	1569	*	15	2.36107	-0.512526	-10.7074	0.000113481	0.00255725	848210	848224	15
chr5	124231699	124234361	2663	*	46	6.37724	-0.40032	-10.707	0.000113481	0.00255725	14828477	14828522	46
chr13	29960149	29961864	1716	*	26	2.87785	-0.443647	-10.7068	0.000113481	0.00255725	3256785	3256810	26
chr16	11430510	11432481	1972	*	30	3.45625	-0.399349	-10.7068	0.000113481	0.00255725	5775126	5775155	30
chr1	137256567	137257719	1153	*	14	2.11176	-0.521202	-10.7066	0.000113481	0.00255725	9460362	9460375	14
chr8	8063090	8064104	1015	*	11	1.66273	-0.487834	-10.7065	0.000113481	0.00255725	17441413	17441423	11
chr1	127802304	127803749	1446	*	29	3.55644	-0.437467	-10.7065	0.000113481	0.00255725	9364337	9364365	29
chr9	14186377	14187258	882	*	14	1.56491	-0.439262	-10.7064	0.000113481	0.00255725	18586935	18586948	14
chr3	145220287	145222282	1996	*	18	2.17804	-0.481995	-10.7063	0.000113481	0.00255725	12389459	12389476	18
chr3	143912549	143914134	1586	*	26	2.95415	-0.412498	-10.7063	0.000113481	0.00255725	12376067	12376092	26
chr16	31833095	31833918	824	*	11	1.43441	-0.514943	-10.7058	0.000113481	0.00255725	5943371	5943381	11
chr1	186293986	186296036	2051	*	22	2.78595	-0.436332	-10.7057	0.000113481	0.00255725	9864608	9864629	22
chr7	134265573	134267093	1521	*	25	2.66812	-0.418261	-10.7057	0.000113481	0.00255725	17300382	17300406	25
chr6	108304295	108304843	549	*	10	1.31044	-0.526986	-10.7056	0.000113481	0.00255725	15904855	15904864	10
chr6	139402897	139404018	1122	*	15	2.38024	-0.459857	-10.7055	0.000113481	0.00255725	16166732	16166746	15
chr6	112639743	112640532	790	*	9	1.35312	-0.616838	-10.7054	0.000113481	0.00255725	15929130	15929138	9
chr12	91307234	91309390	2157	*	20	2.49956	-0.48837	-10.7054	0.000113481	0.00255725	2818313	2818332	20
chr2	25378531	25380296	1766	*	27	4.68645	-0.527705	-10.7053	0.000113481	0.00255725	10109638	10109664	27
chr4	106488516	106492238	3723	*	49	5.80206	-0.326969	-10.7053	0.000113481	0.00255725	13240219	13240267	49
chr1	77324113	77324952	840	*	12	2.26505	-0.620743	-10.7052	0.000113481	0.00255725	9028941	9028952	12
chr18	82882020	82884445	2426	*	43	5.51189	-0.44996	-10.7051	0.000113481	0.00255725	7902195	7902237	43
chr14	118683300	118683766	467	*	12	1.26302	-0.437755	-10.7051	0.000113481	0.00255725	4835904	4835915	12
chr2	31673177	31674136	960	*	16	2.73473	-0.541997	-10.705	0.000113481	0.00255725	10187319	10187334	16
chr9	56603930	56604290	361	*	9	0.946346	-0.487471	-10.7047	0.000113481	0.00255725	18929751	18929759	9
chr9	53216795	53217286	492	*	8	1.28023	-0.579098	-10.7047	0.000113481	0.00255725	18900770	18900777	8
chr18	42745400	42745982	583	*	12	1.48218	-0.49767	-10.7046	0.000113481	0.00255725	7545055	7545066	12
chr4	86729805	86732471	2667	*	25	3.23968	-0.410633	-10.7046	0.000113481	0.00255725	13090505	13090529	25
chr14	48484350	48484946	597	*	12	1.27356	-0.47116	-10.7046	0.000113481	0.00255725	4322368	4322379	12
chr6	88883943	88884743	801	*	23	2.71075	-0.467371	-10.7044	0.000113481	0.00255725	15760020	15760042	23
chr11	51888174	51889424	1251	*	23	2.74971	-0.415341	-10.7044	0.000113481	0.00255725	1402438	1402460	23
chr12	99301856	99302546	691	*	12	1.33006	-0.513561	-10.7044	0.000113481	0.00255725	2868913	2868924	12
chr5	100756565	100757629	1065	*	13	1.42454	-0.428035	-10.7043	0.000113481	0.00255725	14534058	14534070	13
chr1	84054191	84054667	477	*	8	1.26736	-0.546637	-10.7038	0.000113481	0.00255725	9078312	9078319	8
chr9	46190411	46191470	1060	*	17	2.18609	-0.437078	-10.7038	0.000113481	0.00255725	18836950	18836966	17
chr15	56846011	56846435	425	*	6	1.08684	-0.613375	-10.7038	0.000113481	0.00255725	5238799	5238804	6
chr8	111295609	111296956	1348	*	19	2.5246	-0.465563	-10.7036	0.000113481	0.00255725	18308702	18308720	19
chr14	76210784	76212704	1921	*	21	2.55557	-0.419799	-10.7031	0.000113481	0.00255725	4566826	4566846	21
chr10	126434704	126436244	1541	*	18	2.60567	-0.554404	-10.7029	0.000113481	0.00255725	1006684	1006701	18
chr6	117162603	117165662	3060	*	29	3.30368	-0.390828	-10.7029	0.000113481	0.00255725	15972048	15972076	29
chr10	54566872	54568571	1700	*	16	2.06669	-0.439818	-10.7029	0.000113481	0.00255725	363702	363717	16
chr15	64475517	64477850	2334	*	20	2.13269	-0.389417	-10.7027	0.000113481	0.00255725	5296641	5296660	20
chr15	71311236	71313408	2173	*	22	3.21179	-0.460103	-10.7027	0.000113481	0.00255725	5333598	5333619	22
chr11	47698322	47699164	843	*	11	1.82549	-0.595434	-10.7024	0.000113481	0.00255725	1365821	1365831	11
chr2	118873927	118876143	2217	*	34	3.89108	-0.383638	-10.7023	0.000113481	0.00255725	10808676	10808709	34
chr13	43740313	43741001	689	*	10	1.59228	-0.539594	-10.7021	0.000113481	0.00255725	3378011	3378020	10
chr15	51272562	51273137	576	*	9	1.01117	-0.514035	-10.7021	0.000113481	0.00255725	5199163	5199171	9
chr14	116464694	116465680	987	*	23	2.78074	-0.456094	-10.7019	0.000113481	0.00255725	4813385	4813407	23
chr17	63669963	63671270	1308	*	15	1.63947	-0.459946	-10.7019	0.000113481	0.00255725	6981820	6981834	15
chr2	104657169	104658236	1068	*	18	1.85494	-0.448062	-10.7018	0.000113481	0.00255725	10713084	10713101	18
chr3	24162920	24163095	176	*	8	1.57518	-0.711223	-10.7016	0.000113481	0.00255725	11490662	11490669	8
chr1	61192875	61194250	1376	*	12	1.85271	-0.491041	-10.7016	0.000113481	0.00255725	8900855	8900866	12
chr6	33331909	33335173	3265	*	31	3.55774	-0.384643	-10.7014	0.000113481	0.00255725	15357307	15357337	31
chr11	108307330	108308217	888	*	14	1.91349	-0.49247	-10.7013	0.000113481	0.00255725	2005867	2005880	14
chr4	97172369	97172727	359	*	9	1.07561	-0.583434	-10.7012	0.000113481	0.00255725	13157741	13157749	9
chr17	32192987	32193750	764	*	8	1.23258	-0.608864	-10.7012	0.000113481	0.00255725	6708629	6708636	8
chr9	42999630	43000075	446	*	12	1.38426	-0.494778	-10.7011	0.000113481	0.00255725	18799682	18799693	12
chr9	84851177	84852594	1418	*	26	3.45673	-0.583053	-10.701	0.000113481	0.00255725	19180098	19180123	26
chr1	120054848	120055925	1078	*	17	1.94464	-0.48222	-10.7007	0.000113481	0.00255725	9311508	9311524	17
chr18	78753642	78754580	939	*	12	1.31675	-0.472527	-10.7007	0.000113481	0.00255725	7859676	7859687	12
chr17	31293582	31294611	1030	*	21	2.45375	-0.412346	-10.7006	0.000113481	0.00255725	6696585	6696605	21
chr4	6488975	6490623	1649	*	26	3.3988	-0.521641	-10.7004	0.000113481	0.00255725	12523078	12523103	26
chr18	75530935	75532174	1240	*	15	1.76153	-0.471326	-10.7002	0.000113481	0.00255725	7823892	7823906	15
chr9	46180979	46182905	1927	*	29	3.35035	-0.39514	-10.7	0.000113481	0.00255725	18836850	18836878	29
chr2	50432121	50433780	1660	*	15	2.03177	-0.528014	-10.7	0.000113481	0.00255725	10321510	10321524	15
chr12	82948672	82949886	1215	*	17	2.5237	-0.460197	-10.6999	0.000113481	0.00255725	2744310	2744326	17
chr15	30421430	30423914	2485	*	24	2.91036	-0.514482	-10.6999	0.000113481	0.00255725	5068891	5068914	24
chr9	21765868	21767487	1620	*	25	3.46645	-0.456311	-10.6999	0.000113481	0.00255725	18640431	18640455	25
chr4	153642480	153645039	2560	*	45	6.69439	-0.476947	-10.6998	0.000113481	0.00255725	13764324	13764368	45
chr18	46613138	46614935	1798	*	21	2.79792	-0.478734	-10.6998	0.000113481	0.00255725	7571809	7571829	21
chr6	72821989	72823417	1429	*	22	2.49757	-0.413617	-10.6997	0.000113481	0.00255725	15640304	15640325	22
chr11	70897643	70898620	978	*	11	1.71129	-0.620219	-10.6997	0.000113481	0.00255725	1600534	1600544	11
chr11	35623026	35624262	1237	*	23	2.75673	-0.43049	-10.6996	0.000113481	0.00255725	1282798	1282820	23
chr5	51463166	51463915	750	*	13	1.90692	-0.563248	-10.6994	0.000113481	0.00255725	14158030	14158042	13
chr9	4723285	4723866	582	*	12	1.49153	-0.435949	-10.6994	0.000115057	0.00258677	18536836	18536847	12
chr4	124827412	124828276	865	*	12	1.59835	-0.489586	-10.6992	0.000115057	0.00258677	13404045	13404056	12
chr12	38428911	38430127	1217	*	11	1.5979	-0.533855	-10.6992	0.000115057	0.00258677	2422288	2422298	11
chr10	63321496	63322637	1142	*	11	1.84121	-0.564762	-10.6988	0.000115057	0.00258677	440157	440167	11
chr7	109782517	109782998	482	*	6	1.03165	-0.681927	-10.6987	0.000115057	0.00258677	17069206	17069211	6
chr6	23376535	23376721	187	*	6	0.620284	-0.498009	-10.6986	0.000115057	0.00258677	15279842	15279847	6
chr4	138886501	138887787	1287	*	27	3.77155	-0.394603	-10.6986	0.000115057	0.00258677	13596213	13596239	27
chr16	31247983	31248270	288	*	8	0.829777	-0.438115	-10.6984	0.000115057	0.00258677	5937654	5937661	8
chr11	79825370	79826795	1426	*	19	2.30652	-0.407369	-10.6983	0.000115057	0.00258677	1690954	1690972	19
chr9	44648415	44650969	2555	*	40	4.66327	-0.356328	-10.6983	0.000115057	0.00258677	18818265	18818304	40
chr10	25090760	25091395	636	*	11	1.2828	-0.483933	-10.6982	0.000115057	0.00258677	172673	172683	11
chr2	105359997	105360791	795	*	8	0.889754	-0.549034	-10.698	0.000115057	0.00258677	10719828	10719835	8
chr8	114620334	114621699	1366	*	19	2.85686	-0.517466	-10.6979	0.000115057	0.00258677	18342093	18342111	19
chr4	29353564	29356071	2508	*	26	3.46707	-0.452406	-10.6979	0.000115057	0.00258677	12668899	12668924	26
chr13	112531869	112532942	1074	*	13	1.96062	-0.512707	-10.6977	0.000115057	0.00258677	3967385	3967397	13
chr19	27523163	27523981	819	*	11	1.85131	-0.614992	-10.6977	0.000115057	0.00258677	8166435	8166445	11
chr1	36828283	36829340	1058	*	21	2.49302	-0.447409	-10.6976	0.000115057	0.00258677	8712520	8712540	21
chr5	111948573	111950378	1806	*	40	4.68513	-0.368577	-10.6975	0.000115057	0.00258677	14646922	14646961	40
chr5	94719295	94721972	2678	*	48	5.37422	-0.355693	-10.6975	0.000115057	0.00258677	14480840	14480887	48
chr8	120048342	120048629	288	*	10	1.01522	-0.521081	-10.6974	0.000115057	0.00258677	18409449	18409458	10
chr3	90969947	90970780	834	*	9	1.22097	-0.594848	-10.6974	0.000115057	0.00258677	11967044	11967052	9
chr12	14176282	14176661	380	*	7	0.802667	-0.458561	-10.6974	0.000115057	0.00258677	2254438	2254444	7
chr11	58453506	58456495	2990	*	49	5.96232	-0.358785	-10.6973	0.000115057	0.00258677	1466071	1466119	49
chr10	105803089	105803233	145	*	6	0.780525	-0.520691	-10.6972	0.000115057	0.00258677	818035	818040	6
chr2	133434625	133435556	932	*	8	1.10272	-0.50008	-10.697	0.000115057	0.00258677	10937850	10937857	8
chr17	9703099	9703675	577	*	6	0.686242	-0.531476	-10.6968	0.000115057	0.00258677	6490758	6490763	6
chr11	35077899	35078985	1087	*	20	2.63685	-0.453895	-10.6967	0.000115057	0.00258677	1276425	1276444	20
chr16	29044230	29045272	1043	*	15	1.79292	-0.460589	-10.6967	0.000115057	0.00258677	5913673	5913687	15
chr7	24580791	24583701	2911	*	75	8.22854	-0.365316	-10.6966	0.000115057	0.00258677	16392763	16392837	75
chr3	40399869	40401301	1433	*	20	2.27183	-0.410512	-10.6966	0.000115057	0.00258677	11615577	11615596	20
chr16	42525789	42526843	1055	*	11	1.50775	-0.524837	-10.6965	0.000115057	0.00258677	6036392	6036402	11
chr17	25327140	25329050	1911	*	27	2.92557	-0.316224	-10.6963	0.000115057	0.00258677	6610593	6610619	27
chr16	18349507	18351138	1632	*	27	3.63966	-0.472429	-10.6962	0.000115057	0.00258677	5827180	5827206	27
chr8	34979014	34980772	1759	*	21	2.6968	-0.499847	-10.6962	0.000115057	0.00258677	17679679	17679699	21
chr9	88416980	88418575	1596	*	18	2.73339	-0.457252	-10.6961	0.000115057	0.00258677	19207104	19207121	18
chr15	100215189	100215577	389	*	14	1.55161	-0.510185	-10.6959	0.000115057	0.00258677	5667637	5667650	14
chr5	113953169	113953725	557	*	12	1.33144	-0.49544	-10.6959	0.000115057	0.00258677	14675677	14675688	12
chr6	117328830	117329557	728	*	16	1.85683	-0.460742	-10.6956	0.000115057	0.00258677	15973662	15973677	16
chr18	32682592	32683636	1045	*	33	3.92583	-0.405531	-10.6956	0.000115057	0.00258677	7454508	7454540	33
chr7	44768574	44769627	1054	*	16	1.77646	-0.435848	-10.6955	0.000115057	0.00258677	16582422	16582437	16
chr3	97604599	97607432	2834	*	35	5.38388	-0.390317	-10.6952	0.000115057	0.00258677	12017100	12017134	35
chr12	59214537	59215304	768	*	9	1.26425	-0.568624	-10.6952	0.000115057	0.00258677	2558870	2558878	9
chr1	152049722	152050332	611	*	13	1.35321	-0.473098	-10.6952	0.000115057	0.00258677	9549097	9549109	13
chr4	19501332	19502589	1258	*	12	1.81851	-0.460215	-10.6952	0.000115057	0.00258677	12611753	12611764	12
chr16	9755210	9756271	1062	*	18	2.48311	-0.506636	-10.695	0.000115057	0.00258677	5760356	5760373	18
chr19	14600214	14600877	664	*	7	0.767915	-0.527321	-10.695	0.000115057	0.00258677	8061749	8061755	7
chr14	11995742	11996770	1029	*	14	1.57893	-0.495623	-10.6949	0.000115057	0.00258677	4060162	4060175	14
chr2	35826901	35829474	2574	*	28	3.56719	-0.440791	-10.6947	0.000115057	0.00258677	10236351	10236378	28
chr14	30677799	30679855	2057	*	22	2.71146	-0.458343	-10.6947	0.000115057	0.00258677	4201636	4201657	22
chr9	59826703	59827508	806	*	11	1.48291	-0.546175	-10.6947	0.000115057	0.00258677	18963113	18963123	11
chr1	51247435	51248765	1331	*	12	1.3197	-0.483914	-10.6946	0.000115057	0.00258677	8820103	8820114	12
chr2	165169989	165171723	1735	*	32	4.55758	-0.447361	-10.6946	0.000115057	0.00258677	11201344	11201375	32
chr2	31208296	31209792	1497	*	23	3.42868	-0.513644	-10.6945	0.000115057	0.00258677	10180827	10180849	23
chr11	24199723	24200850	1128	*	16	2.54514	-0.536275	-10.6944	0.000115057	0.00258677	1204193	1204208	16
chr2	179134122	179135811	1690	*	26	3.54135	-0.54297	-10.6944	0.000115057	0.00258677	11342872	11342897	26
chr11	21260026	21260455	430	*	6	0.722901	-0.591064	-10.6939	0.000115057	0.00258677	1183278	1183283	6
chr5	125018085	125019026	942	*	30	3.63804	-0.369582	-10.6935	0.000115057	0.00258677	14839397	14839426	30
chr14	99240815	99241704	890	*	18	2.19814	-0.520252	-10.6935	0.000116633	0.00262121	4704020	4704037	18
chr8	47987410	47987830	421	*	9	0.953107	-0.548332	-10.6935	0.000116633	0.00262121	17787418	17787426	9
chr2	103024103	103025195	1093	*	18	2.86877	-0.521552	-10.6934	0.000116633	0.00262121	10698048	10698065	18
chr15	95764353	95766111	1759	*	23	2.96132	-0.424163	-10.6932	0.000116633	0.00262121	5602539	5602561	23
chr19	58880878	58882895	2018	*	24	3.33766	-0.380084	-10.6932	0.000116633	0.00262121	8470221	8470244	24
chr4	9601215	9602192	978	*	16	2.14298	-0.502014	-10.6932	0.000116633	0.00262121	12547312	12547327	16
chr12	56035583	56037306	1724	*	22	3.20526	-0.49079	-10.693	0.000116633	0.00262121	2534680	2534701	22
chr2	165162986	165164563	1578	*	28	4.52562	-0.391404	-10.6929	0.000116633	0.00262121	11201244	11201271	28
chr15	95432026	95433250	1225	*	23	2.73415	-0.467337	-10.6929	0.000116633	0.00262121	5599227	5599249	23
chr9	103920219	103923847	3629	*	55	6.65874	-0.407273	-10.6929	0.000116633	0.00262121	19331910	19331964	55
chr16	36666621	36668443	1823	*	26	3.89055	-0.522838	-10.6928	0.000118209	0.00264402	5994080	5994105	26
chr6	51235932	51237333	1402	*	18	2.80976	-0.490488	-10.6928	0.000118209	0.00264402	15488978	15488995	18
chr7	58794524	58795483	960	*	17	2.47509	-0.537512	-10.6928	0.000118209	0.00264402	16688194	16688210	17
chr9	34744054	34744738	685	*	8	1.61084	-0.743025	-10.6927	0.000118209	0.00264402	18734247	18734254	8
chr15	63440610	63441756	1147	*	21	2.45775	-0.489707	-10.6927	0.000118209	0.00264402	5288237	5288257	21
chr1	46219228	46219846	619	*	13	1.4885	-0.44563	-10.6925	0.000118209	0.00264402	8794828	8794840	13
chr5	96727413	96728681	1269	*	14	1.87427	-0.478844	-10.6925	0.000118209	0.00264402	14494052	14494065	14
chr11	37643965	37645142	1178	*	12	2.21707	-0.585404	-10.6919	0.000118209	0.00264402	1300251	1300262	12
chr6	104378942	104379803	862	*	10	1.37209	-0.479571	-10.6919	0.000118209	0.00264402	15886503	15886512	10
chr3	135255223	135256227	1005	*	21	3.50315	-0.592626	-10.6918	0.000118209	0.00264402	12309446	12309466	21
chr19	25497853	25499086	1234	*	17	2.48984	-0.519615	-10.6917	0.000118209	0.00264402	8148831	8148847	17
chr1	187589231	187590147	917	*	18	2.31202	-0.445186	-10.6916	0.000118209	0.00264402	9877610	9877627	18
chr13	30153554	30154805	1252	*	13	2.41295	-0.595439	-10.6916	0.000118209	0.00264402	3258977	3258989	13
chr6	65916404	65917188	785	*	19	2.11197	-0.409814	-10.6915	0.000118209	0.00264402	15592324	15592342	19
chr4	98981247	98983031	1785	*	24	3.55356	-0.589276	-10.6914	0.000118209	0.00264402	13173071	13173094	24
chr15	30879242	30879900	659	*	10	1.25839	-0.521746	-10.6913	0.000118209	0.00264402	5072540	5072549	10
chr2	57047508	57049366	1859	*	28	3.49321	-0.410524	-10.691	0.000118209	0.00264402	10362061	10362088	28
chr15	11644042	11645459	1418	*	16	1.80789	-0.40078	-10.6909	0.000118209	0.00264402	4952464	4952479	16
chr12	106511550	106512508	959	*	25	3.83164	-0.434573	-10.6909	0.000118209	0.00264402	2946452	2946476	25
chr12	98118477	98119970	1494	*	16	3.15272	-0.559248	-10.6908	0.000118209	0.00264402	2856462	2856477	16
chr6	122829478	122830719	1242	*	24	2.86423	-0.452995	-10.6903	0.000118209	0.00264402	16028707	16028730	24
chr6	5444038	5444501	464	*	10	1.12118	-0.521991	-10.6903	0.000118209	0.00264402	15166374	15166383	10
chr17	83416192	83416990	799	*	8	1.01551	-0.607339	-10.6902	0.000118209	0.00264402	7164833	7164840	8
chr8	47384742	47385988	1247	*	22	2.83897	-0.469065	-10.6902	0.000118209	0.00264402	17778851	17778872	22
chr8	23653514	23654028	515	*	7	1.27522	-0.778085	-10.6899	0.000118209	0.00264402	17580299	17580305	7
chr4	45554576	45554839	264	*	6	1.03358	-0.616991	-10.6899	0.000118209	0.00264402	12798259	12798264	6
chr12	44415901	44417464	1564	*	14	1.83087	-0.574004	-10.6895	0.000118209	0.00264402	2456551	2456564	14
chr5	57771710	57772600	891	*	9	1.25674	-0.549319	-10.6895	0.000118209	0.00264402	14203353	14203361	9
chr3	27552561	27554224	1664	*	21	2.17014	-0.442051	-10.689	0.000118209	0.00264402	11511548	11511568	21
chr15	42414845	42416059	1215	*	13	2.08845	-0.508372	-10.6889	0.000118209	0.00264402	5157594	5157606	13
chr4	136098768	136100000	1233	*	19	2.4775	-0.532673	-10.6889	0.000118209	0.00264402	13555659	13555677	19
chr12	86111456	86111966	511	*	15	1.63702	-0.479225	-10.6889	0.000118209	0.00264402	2781941	2781955	15
chr11	70631820	70634043	2224	*	30	4.18999	-0.469583	-10.6887	0.000118209	0.00264402	1597144	1597173	30
chr11	26156916	26157926	1011	*	10	1.55907	-0.487351	-10.6887	0.000118209	0.00264402	1214984	1214993	10
chr14	17424061	17424733	673	*	8	0.926854	-0.565509	-10.6886	0.000118209	0.00264402	4093737	4093744	8
chr5	136320518	136321640	1123	*	18	2.95389	-0.540264	-10.6886	0.000118209	0.00264402	14962979	14962996	18
chr14	117199127	117201144	2018	*	21	2.39219	-0.402841	-10.6885	0.000118209	0.00264402	4818625	4818645	21
chr14	75904829	75905646	818	*	9	0.96516	-0.5355	-10.6884	0.000118209	0.00264402	4563639	4563647	9
chr3	150607126	150608352	1227	*	14	1.80345	-0.566884	-10.6883	0.000118209	0.00264402	12437992	12438005	14
chr11	6026845	6028448	1604	*	23	3.29503	-0.500902	-10.6881	0.000118209	0.00264402	1081583	1081605	23
chr19	10091021	10094009	2989	*	40	4.59432	-0.340934	-10.6881	0.000118209	0.00264402	8029306	8029345	40
chr5	113486222	113487127	906	*	20	2.3273	-0.378475	-10.688	0.000118209	0.00264402	14668305	14668324	20
chr9	116718913	116719725	813	*	19	2.0765	-0.44836	-10.6878	0.000118209	0.00264402	19462764	19462782	19
chr9	48982542	48984040	1499	*	21	2.27734	-0.452521	-10.6877	0.000118209	0.00264402	18865802	18865822	21
chr6	17773134	17773990	857	*	16	2.18281	-0.53979	-10.6877	0.000118209	0.00264402	15244904	15244919	16
chr19	36344877	36346718	1842	*	35	4.88283	-0.44066	-10.6876	0.000118209	0.00264402	8238049	8238083	35
chr18	81589543	81590042	500	*	21	2.19301	-0.412802	-10.6876	0.000118209	0.00264402	7888817	7888837	21
chr13	64060246	64061143	898	*	12	1.8922	-0.560764	-10.6875	0.000118209	0.00264402	3597016	3597027	12
chr15	55526539	55527416	878	*	14	2.39485	-0.555221	-10.6872	0.000118209	0.00264402	5230420	5230433	14
chr10	52322108	52323104	997	*	10	1.43622	-0.582439	-10.6871	0.000118209	0.00264402	349476	349485	10
chr8	57185845	57188503	2659	*	26	6.01363	-0.61886	-10.6871	0.000118209	0.00264402	17844779	17844804	26
chr2	4206175	4206502	328	*	8	0.8241	-0.482844	-10.6869	0.000118209	0.00264402	9957893	9957900	8
chr16	7409426	7411838	2413	*	38	4.44934	-0.46824	-10.6865	0.000118209	0.00264402	5742545	5742582	38
chr4	9842165	9843331	1167	*	28	4.08244	-0.456244	-10.6865	0.000118209	0.00264402	12549541	12549568	28
chr11	31761363	31763650	2288	*	28	3.31074	-0.422922	-10.6864	0.000118209	0.00264402	1246211	1246238	28
chr8	102916392	102917266	875	*	9	1.96218	-0.645546	-10.6864	0.000118209	0.00264402	18214096	18214104	9
chr5	97248741	97249563	823	*	18	2.5401	-0.493355	-10.6863	0.000118209	0.00264402	14499234	14499251	18
chr6	32538952	32539274	323	*	6	0.694863	-0.608045	-10.6862	0.000118209	0.00264402	15351026	15351031	6
chr4	138219785	138221707	1923	*	26	3.30985	-0.392673	-10.6862	0.000118209	0.00264402	13586603	13586628	26
chr13	39521154	39522126	973	*	11	1.38073	-0.60169	-10.6862	0.000118209	0.00264402	3335556	3335566	11
chr10	40193317	40194810	1494	*	19	3.32558	-0.459807	-10.686	0.000118209	0.00264402	261524	261542	19
chr15	37445824	37447731	1908	*	25	3.23292	-0.425707	-10.686	0.000118209	0.00264402	5121406	5121430	25
chr4	82177917	82178734	818	*	10	1.2913	-0.506824	-10.6859	0.000118209	0.00264402	13051905	13051914	10
chr1	34062185	34064448	2264	*	32	3.87554	-0.373662	-10.6859	0.000118209	0.00264402	8682506	8682537	32
chr14	32628930	32630265	1336	*	22	3.04531	-0.438374	-10.6858	0.000118209	0.00264402	4223124	4223145	22
chr3	152256140	152258147	2008	*	24	3.06453	-0.436166	-10.6858	0.000118209	0.00264402	12449403	12449426	24
chr2	137015471	137016659	1189	*	14	1.52054	-0.523649	-10.6857	0.000118209	0.00264402	10961174	10961187	14
chr6	100982813	100985909	3097	*	40	5.00187	-0.375232	-10.6855	0.000118209	0.00264402	15867733	15867772	40
chr14	45682999	45684845	1847	*	23	2.89571	-0.444158	-10.6853	0.000118209	0.00264402	4293877	4293899	23
chr19	24726082	24728324	2243	*	26	3.45057	-0.405928	-10.6853	0.000118209	0.00264402	8139905	8139930	26
chr3	68515039	68515426	388	*	12	1.32291	-0.568959	-10.6853	0.000118209	0.00264402	11801934	11801945	12
chr15	8081466	8082986	1521	*	23	3.28463	-0.517419	-10.6852	0.000118209	0.00264402	4925806	4925828	23
chr10	86882055	86884210	2156	*	29	3.3609	-0.450269	-10.6851	0.000118209	0.00264402	669481	669509	29
chr12	76947123	76947959	837	*	8	0.942526	-0.544349	-10.685	0.000118209	0.00264402	2692405	2692412	8
chr4	16433312	16434238	927	*	18	2.32079	-0.466807	-10.6849	0.000118209	0.00264402	12597069	12597086	18
chr2	130538950	130540705	1756	*	27	3.20467	-0.412469	-10.6848	0.000118209	0.00264402	10911486	10911512	27
chr10	16644786	16645573	788	*	23	3.22967	-0.508823	-10.6848	0.000118209	0.00264402	100009	100031	23
chr1	14195907	14196920	1014	*	9	1.2885	-0.549523	-10.6848	0.000118209	0.00264402	8558635	8558643	9
chr15	62482179	62483362	1184	*	12	1.42943	-0.532093	-10.6847	0.000118209	0.00264402	5283541	5283552	12
chr5	67263020	67264435	1416	*	20	2.53738	-0.396836	-10.6845	0.000118209	0.00264402	14275140	14275159	20
chr12	70272657	70274434	1778	*	22	2.61269	-0.439039	-10.6845	0.000118209	0.00264402	2623456	2623477	22
chr5	142394113	142395473	1361	*	15	1.92712	-0.508763	-10.6844	0.000118209	0.00264402	15033930	15033944	15
chr4	117566823	117568216	1394	*	22	2.85387	-0.452531	-10.6842	0.000118209	0.00264402	13332087	13332108	22
chr14	30954441	30955332	892	*	12	1.76397	-0.511983	-10.6841	0.000118209	0.00264402	4204679	4204690	12
chr1	177666552	177667821	1270	*	16	1.81915	-0.470435	-10.684	0.000118209	0.00264402	9772657	9772672	16
chr4	71908709	71909662	954	*	26	3.01975	-0.449015	-10.6839	0.000118209	0.00264402	12997118	12997143	26
chr5	142839405	142840261	857	*	8	1.34492	-0.658448	-10.6838	0.000118209	0.00264402	15041012	15041019	8
chr10	98219804	98220616	813	*	8	1.53496	-0.635105	-10.6837	0.000118209	0.00264402	770620	770627	8
chr8	123845106	123845426	321	*	14	1.46232	-0.413634	-10.6834	0.000118209	0.00264402	18471639	18471652	14
chr1	182661933	182662347	415	*	11	1.18828	-0.563723	-10.6833	0.000118209	0.00264402	9827940	9827950	11
chr10	56179614	56180312	699	*	9	1.46812	-0.60697	-10.6832	0.000118209	0.00264402	371088	371096	9
chr1	132887736	132888920	1185	*	16	2.55494	-0.557197	-10.6832	0.000118209	0.00264402	9407757	9407772	16
chr4	63510745	63512227	1483	*	19	2.80964	-0.492642	-10.6832	0.000118209	0.00264402	12952507	12952525	19
chr12	3684176	3685843	1668	*	18	2.0395	-0.392457	-10.6831	0.000118209	0.00264402	2180030	2180047	18
chr1	63665681	63666888	1208	*	11	1.17344	-0.509334	-10.6831	0.000118209	0.00264402	8919976	8919986	11
chr7	74522097	74523473	1377	*	20	2.3899	-0.425406	-10.6829	0.000118209	0.00264402	16810064	16810083	20
chr9	20505468	20507722	2255	*	26	3.64294	-0.493937	-10.6829	0.000118209	0.00264402	18622952	18622977	26
chr18	72894021	72895224	1204	*	18	2.16276	-0.477631	-10.6828	0.000118209	0.00264402	7792866	7792883	18
chr13	94193736	94194456	721	*	15	1.78088	-0.447716	-10.6828	0.000118209	0.00264402	3794337	3794351	15
chr5	57425334	57426601	1268	*	12	2.2444	-0.589919	-10.6825	0.000118209	0.00264402	14200903	14200914	12
chr17	74212572	74214963	2392	*	48	6.07656	-0.422175	-10.6825	0.000118209	0.00264402	7087367	7087414	48
chr10	8312039	8313057	1019	*	12	1.59137	-0.570638	-10.6824	0.000118209	0.00264402	41267	41278	12
chr13	90398887	90401001	2115	*	19	2.25557	-0.4705	-10.6822	0.000118209	0.00264402	3762867	3762885	19
chr13	39849741	39850660	920	*	15	1.6238	-0.438855	-10.6822	0.000118209	0.00264402	3337914	3337928	15
chr13	27211677	27212100	424	*	7	1.12333	-0.559148	-10.6817	0.000118209	0.00264402	3237476	3237482	7
chr14	68202239	68204060	1822	*	22	2.78021	-0.453008	-10.6815	0.000118209	0.00264402	4502889	4502910	22
chr8	105721130	105722511	1382	*	22	2.59507	-0.458605	-10.6814	0.000118209	0.00264402	18241168	18241189	22
chr2	160399578	160400813	1236	*	18	2.45139	-0.46197	-10.6811	0.000118209	0.00264402	11150143	11150160	18
chr17	33957167	33959009	1843	*	37	4.1029	-0.406859	-10.6811	0.000118209	0.00264402	6725988	6726024	37
chr12	16606797	16608894	2098	*	29	3.29137	-0.371811	-10.6811	0.000118209	0.00264402	2268527	2268555	29
chr14	119928614	119930188	1575	*	19	2.89427	-0.495469	-10.681	0.000118209	0.00264402	4848601	4848619	19
chr5	33523311	33524090	780	*	12	1.82766	-0.520846	-10.6809	0.000118209	0.00264402	14025749	14025760	12
chr8	13608994	13610770	1777	*	20	2.65707	-0.473448	-10.6809	0.000118209	0.00264402	17504389	17504408	20
chr18	78738270	78740485	2216	*	26	3.71755	-0.485275	-10.6809	0.000118209	0.00264402	7859531	7859556	26
chr5	12623721	12624799	1079	*	13	1.93125	-0.466584	-10.6809	0.000118209	0.00264402	13868331	13868343	13
chr3	129384473	129386034	1562	*	31	3.76723	-0.495834	-10.6808	0.000118209	0.00264402	12257271	12257301	31
chr8	120551472	120552485	1014	*	18	2.18047	-0.456439	-10.6807	0.000118209	0.00264402	18418098	18418115	18
chr8	105680593	105682400	1808	*	28	3.76417	-0.413415	-10.6807	0.000118209	0.00264402	18240274	18240301	28
chr4	59715769	59717413	1645	*	21	2.40039	-0.424876	-10.6806	0.000118209	0.00264402	12922793	12922813	21
chr2	160389535	160390394	860	*	17	2.27428	-0.408412	-10.6805	0.000118209	0.00264402	11149980	11149996	17
chr3	128644863	128646357	1495	*	17	2.27591	-0.45122	-10.6802	0.000119786	0.0026632	12250893	12250909	17
chr5	8437363	8438474	1112	*	13	1.55289	-0.467026	-10.68	0.000119786	0.0026632	13844174	13844186	13
chr5	107855794	107856962	1169	*	10	1.59622	-0.610741	-10.68	0.000119786	0.0026632	14607937	14607946	10
chr1	17069722	17070884	1163	*	14	2.50347	-0.563561	-10.6799	0.000119786	0.0026632	8577757	8577770	14
chr11	70571020	70572311	1292	*	13	1.69859	-0.478866	-10.6799	0.000119786	0.0026632	1596323	1596335	13
chr12	12921538	12923135	1598	*	15	2.09232	-0.563336	-10.6798	0.000119786	0.0026632	2245311	2245325	15
chr1	87341154	87341593	440	*	9	1.10157	-0.548009	-10.6797	0.000119786	0.0026632	9102769	9102777	9
chr4	119872198	119873172	975	*	14	1.91139	-0.447742	-10.6796	0.000119786	0.0026632	13359786	13359799	14
chr8	110827415	110829162	1748	*	19	2.10322	-0.425606	-10.6795	0.000119786	0.0026632	18302989	18303007	19
chr15	86722503	86724231	1729	*	31	4.0086	-0.402962	-10.6795	0.000119786	0.0026632	5511004	5511034	31
chr8	46303008	46304614	1607	*	24	3.36713	-0.446593	-10.6793	0.000119786	0.0026632	17766179	17766202	24
chr16	35325376	35326233	858	*	13	1.8436	-0.488914	-10.6791	0.000119786	0.0026632	5981078	5981090	13
chr5	47774003	47774893	891	*	13	2.54094	-0.5858	-10.679	0.000119786	0.0026632	14137545	14137557	13
chr7	133527478	133529151	1674	*	28	3.6518	-0.50947	-10.6789	0.000119786	0.0026632	17293213	17293240	28
chr12	106816961	106817853	893	*	14	1.98262	-0.457346	-10.6786	0.000119786	0.0026632	2949930	2949943	14
chr10	128816227	128817394	1168	*	19	2.5684	-0.463523	-10.6785	0.000119786	0.0026632	1039902	1039920	19
chr8	36598207	36599899	1693	*	28	3.27137	-0.4083	-10.6785	0.000119786	0.0026632	17697376	17697403	28
chr5	135468826	135469672	847	*	12	1.66543	-0.555764	-10.6784	0.000119786	0.0026632	14950715	14950726	12
chr7	80123089	80125330	2242	*	29	3.43189	-0.419	-10.6783	0.000119786	0.0026632	16854293	16854321	29
chr15	82246247	82249809	3563	*	33	4.63707	-0.477793	-10.6782	0.000119786	0.0026632	5456216	5456248	33
chr2	178963194	178965297	2104	*	22	2.91988	-0.401317	-10.6782	0.000119786	0.0026632	11341276	11341297	22
chr6	35722762	35725093	2332	*	39	5.25143	-0.432386	-10.6781	0.000119786	0.0026632	15378870	15378908	39
chr9	27782827	27783553	727	*	10	1.24378	-0.525107	-10.678	0.000119786	0.0026632	18683100	18683109	10
chr13	94542997	94545351	2355	*	49	6.05436	-0.402089	-10.6779	0.000119786	0.0026632	3798322	3798370	49
chr16	57958036	57958656	621	*	8	1.76069	-0.625579	-10.6778	0.000119786	0.0026632	6139135	6139142	8
chr13	108690625	108691339	715	*	13	1.71554	-0.508054	-10.6776	0.000119786	0.0026632	3932080	3932092	13
chr4	102500992	102502304	1313	*	17	2.40581	-0.500387	-10.6775	0.000119786	0.0026632	13205177	13205193	17
chr18	73712254	73713657	1404	*	24	3.59763	-0.454593	-10.6775	0.000119786	0.0026632	7800244	7800267	24
chr18	76901426	76902717	1292	*	15	1.62633	-0.407927	-10.6775	0.000119786	0.0026632	7839967	7839981	15
chr7	46542364	46543135	772	*	12	1.35472	-0.530501	-10.6775	0.000119786	0.0026632	16611908	16611919	12
chr4	59934424	59935507	1084	*	12	1.72129	-0.593419	-10.6774	0.000119786	0.0026632	12925210	12925221	12
chr8	111816500	111817011	512	*	10	1.087	-0.508654	-10.6773	0.000119786	0.0026632	18315070	18315079	10
chr15	8070060	8071654	1595	*	19	2.85765	-0.52967	-10.6771	0.000119786	0.0026632	4925686	4925704	19
chr4	36479251	36480161	911	*	8	1.64079	-0.603921	-10.6771	0.000119786	0.0026632	12723458	12723465	8
chr10	43884621	43886481	1861	*	33	3.49329	-0.390804	-10.6769	0.000119786	0.0026632	303125	303157	33
chr4	5676593	5679254	2662	*	26	3.3256	-0.399935	-10.6768	0.000119786	0.0026632	12517500	12517525	26
chr13	11684231	11685056	826	*	12	1.4609	-0.435567	-10.6767	0.000119786	0.0026632	3130106	3130117	12
chr2	144278316	144279307	992	*	20	2.55467	-0.492688	-10.6767	0.000119786	0.0026632	11005301	11005320	20
chr7	130699684	130700610	927	*	13	1.75882	-0.597991	-10.6767	0.000119786	0.0026632	17263656	17263668	13
chr12	108499656	108501551	1896	*	24	4.04958	-0.518356	-10.6766	0.000119786	0.0026632	2971390	2971413	24
chr9	98303971	98304829	859	*	16	1.71425	-0.460793	-10.6765	0.000119786	0.0026632	19276461	19276476	16
chr8	6152994	6153756	763	*	19	2.79898	-0.545075	-10.6764	0.000119786	0.0026632	17431879	17431897	19
chr7	136450705	136451219	515	*	8	1.01561	-0.56337	-10.6764	0.000119786	0.0026632	17320806	17320813	8
chr16	89911318	89911640	323	*	9	1.07841	-0.581405	-10.6761	0.000119786	0.0026632	6340157	6340165	9
chr8	100057910	100059209	1300	*	13	2.02547	-0.451645	-10.676	0.000119786	0.0026632	18199597	18199609	13
chr19	27212124	27213748	1625	*	14	1.91055	-0.513224	-10.676	0.000119786	0.0026632	8163437	8163450	14
chr10	91506272	91507628	1357	*	16	2.25568	-0.517503	-10.6757	0.000119786	0.0026632	709869	709884	16
chr7	49410578	49411805	1228	*	16	1.92703	-0.50109	-10.6756	0.000119786	0.0026632	16634133	16634148	16
chr1	138594073	138594725	653	*	10	1.38254	-0.579391	-10.6755	0.000119786	0.0026632	9469523	9469532	10
chr8	111419493	111420270	778	*	11	2.06216	-0.594928	-10.6754	0.000119786	0.0026632	18310169	18310179	11
chr6	54534125	54536002	1878	*	28	3.20313	-0.394794	-10.6754	0.000119786	0.0026632	15524727	15524754	28
chr3	43888455	43890221	1767	*	19	2.55594	-0.43478	-10.6753	0.000119786	0.0026632	11636301	11636319	19
chr12	86907143	86910638	3496	*	43	5.37677	-0.465871	-10.6752	0.000119786	0.0026632	2791843	2791885	43
chr2	58311331	58313014	1684	*	17	1.80913	-0.411354	-10.6752	0.000119786	0.0026632	10370871	10370887	17
chr11	9196092	9197746	1655	*	16	2.64375	-0.524907	-10.6751	0.000119786	0.0026632	1109290	1109305	16
chr3	55225777	55226489	713	*	11	1.30462	-0.69881	-10.6747	0.000119786	0.0026632	11717086	11717096	11
chr14	29206013	29206657	645	*	8	1.28084	-0.640975	-10.6747	0.000119786	0.0026632	4187166	4187173	8
chr7	131936982	131939118	2137	*	23	3.73757	-0.50061	-10.6744	0.000119786	0.0026632	17276463	17276485	23
chr12	36629797	36630158	362	*	7	0.99663	-0.617909	-10.6744	0.000119786	0.0026632	2413371	2413377	7
chr6	137708972	137709985	1014	*	16	2.23663	-0.492951	-10.6743	0.000119786	0.0026632	16154163	16154178	16
chr13	28486917	28488304	1388	*	16	1.84671	-0.438451	-10.6743	0.000119786	0.0026632	3243675	3243690	16
chr10	58384305	58385927	1623	*	21	3.32375	-0.452102	-10.6742	0.000119786	0.0026632	381494	381514	21
chr8	121118714	121120624	1911	*	39	5.91972	-0.395433	-10.6741	0.000119786	0.0026632	18427946	18427984	39
chr6	73553010	73555615	2606	*	34	4.39012	-0.363557	-10.674	0.000119786	0.0026632	15647766	15647799	34
chr1	187324210	187325586	1377	*	22	2.76671	-0.396591	-10.674	0.000119786	0.0026632	9874983	9875004	22
chr14	99406732	99408496	1765	*	20	2.38815	-0.473199	-10.674	0.000119786	0.0026632	4706151	4706170	20
chr18	33598226	33599004	779	*	11	1.73031	-0.563744	-10.6738	0.000119786	0.0026632	7460874	7460884	11
chr3	54703777	54704345	569	*	17	1.8439	-0.463299	-10.6738	0.000119786	0.0026632	11711566	11711582	17
chr5	112314043	112315805	1763	*	38	4.21723	-0.403111	-10.6737	0.000119786	0.0026632	14651598	14651635	38
chr12	89085907	89086643	737	*	7	1.45115	-0.679706	-10.6736	0.000119786	0.0026632	2805359	2805365	7
chr5	74052632	74053768	1137	*	19	2.41363	-0.46104	-10.6736	0.000119786	0.0026632	14328588	14328606	19
chr5	96945812	96947165	1354	*	14	1.80779	-0.459932	-10.6734	0.000119786	0.0026632	14496072	14496085	14
chr18	39178604	39179833	1230	*	29	3.70157	-0.424462	-10.6734	0.000119786	0.0026632	7520750	7520778	29
chr8	69611282	69612560	1279	*	18	2.47035	-0.509253	-10.6734	0.000119786	0.0026632	17925966	17925983	18
chr4	44103463	44104417	955	*	17	2.0714	-0.46805	-10.6733	0.000119786	0.0026632	12780920	12780936	17
chr7	137684326	137685114	789	*	12	1.53674	-0.418068	-10.6731	0.000119786	0.0026632	17335031	17335042	12
chr10	83955446	83956713	1268	*	17	2.01044	-0.426561	-10.6731	0.000119786	0.0026632	641762	641778	17
chr6	29159399	29160501	1103	*	20	2.64049	-0.506952	-10.673	0.000119786	0.0026632	15317239	15317258	20
chr13	36127910	36129221	1312	*	14	1.718	-0.4962	-10.6729	0.000119786	0.0026632	3304468	3304481	14
chr7	100287252	100287691	440	*	8	1.0124	-0.584212	-10.6728	0.000119786	0.0026632	17004093	17004100	8
chr1	156756998	156758233	1236	*	13	1.50849	-0.475384	-10.6726	0.000119786	0.0026632	9596717	9596729	13
chr15	94637723	94638994	1272	*	18	2.63322	-0.513132	-10.6726	0.000119786	0.0026632	5591848	5591865	18
chr2	5090683	5091097	415	*	7	1.23183	-0.599593	-10.6726	0.000119786	0.0026632	9967402	9967408	7
chr18	82931507	82932913	1407	*	25	3.24487	-0.425792	-10.6725	0.000119786	0.0026632	7903231	7903255	25
chr14	56538475	56539600	1126	*	14	1.79089	-0.495889	-10.6724	0.000119786	0.0026632	4390268	4390281	14
chr10	115020687	115021916	1230	*	14	2.19609	-0.48751	-10.6723	0.000119786	0.0026632	883622	883635	14
chr9	29156297	29157105	809	*	11	1.51036	-0.51952	-10.6722	0.000119786	0.0026632	18690986	18690996	11
chr11	88853245	88854471	1227	*	15	1.80456	-0.488283	-10.6722	0.000119786	0.0026632	1784084	1784098	15
chr8	44349645	44350814	1170	*	16	2.00495	-0.524854	-10.672	0.000119786	0.0026632	17746771	17746786	16
chr3	153474754	153475280	527	*	10	1.36061	-0.515098	-10.672	0.000119786	0.0026632	12463329	12463338	10
chr2	11585849	11586991	1143	*	13	1.68995	-0.485637	-10.6718	0.000119786	0.0026632	10018197	10018209	13
chr16	31929259	31930939	1681	*	17	2.33496	-0.461729	-10.6718	0.000119786	0.0026632	5944597	5944613	17
chr7	136224102	136225443	1342	*	16	1.77244	-0.504179	-10.6718	0.000119786	0.0026632	17318748	17318763	16
chr5	68565056	68566230	1175	*	16	2.3062	-0.477899	-10.6715	0.000119786	0.0026632	14286836	14286851	16
chr10	4465527	4466430	904	*	15	2.21758	-0.503111	-10.6714	0.000119786	0.0026632	11401	11415	15
chr10	21591652	21594090	2439	*	57	7.16837	-0.433976	-10.6714	0.000119786	0.0026632	143188	143244	57
chr3	123567424	123567799	376	*	8	1.27577	-0.570407	-10.6713	0.000119786	0.0026632	12215949	12215956	8
chr18	50217949	50220012	2064	*	29	3.32659	-0.379925	-10.6711	0.000119786	0.0026632	7597564	7597592	29
chr14	119753525	119754461	937	*	17	1.89802	-0.464463	-10.671	0.000119786	0.0026632	4846949	4846965	17
chr3	86138730	86139856	1127	*	23	2.47638	-0.41155	-10.6709	0.000119786	0.0026632	11915951	11915973	23
chr14	33407863	33408691	829	*	12	1.26632	-0.440372	-10.6709	0.000119786	0.0026632	4231082	4231093	12
chr11	33011608	33012395	788	*	11	1.32554	-0.499833	-10.6708	0.000119786	0.0026632	1258812	1258822	11
chr4	60026010	60027916	1907	*	26	3.18464	-0.326398	-10.6708	0.000119786	0.0026632	12925774	12925799	26
chr1	181801083	181802210	1128	*	19	2.2924	-0.454204	-10.6706	0.000119786	0.0026632	9817412	9817430	19
chr5	67264794	67265425	632	*	10	1.35921	-0.478954	-10.6705	0.000119786	0.0026632	14275160	14275169	10
chr9	59562784	59563819	1036	*	23	3.0381	-0.463981	-10.6703	0.000119786	0.0026632	18960635	18960657	23
chr17	70694480	70696763	2284	*	27	3.28928	-0.409666	-10.6702	0.000119786	0.0026632	7052172	7052198	27
chr7	65561568	65562280	713	*	9	0.993128	-0.501923	-10.6702	0.000119786	0.0026632	16730872	16730880	9
chr6	104380143	104382801	2659	*	26	4.59502	-0.505245	-10.67	0.000119786	0.0026632	15886513	15886538	26
chr5	8375788	8376341	554	*	12	1.32261	-0.486821	-10.6699	0.000119786	0.0026632	13843571	13843582	12
chr17	67474168	67475966	1799	*	28	3.16799	-0.401515	-10.6698	0.000119786	0.0026632	7022097	7022124	28
chr8	107614834	107616012	1179	*	30	3.23404	-0.414206	-10.6698	0.000119786	0.0026632	18263767	18263796	30
chr19	58886211	58887386	1176	*	24	3.90041	-0.436351	-10.6697	0.000119786	0.0026632	8470269	8470292	24
chr7	65298466	65299594	1129	*	15	1.80684	-0.500402	-10.6696	0.000119786	0.0026632	16728059	16728073	15
chr15	80566777	80567758	982	*	15	1.91318	-0.47914	-10.6696	0.000119786	0.0026632	5435884	5435898	15
chr8	44925108	44925848	741	*	13	1.73078	-0.489496	-10.6695	0.000119786	0.0026632	17751215	17751227	13
chr11	55486916	55489157	2242	*	32	3.57134	-0.396713	-10.6694	0.000119786	0.0026632	1440297	1440328	32
chr15	82913141	82913629	489	*	10	1.10719	-0.491713	-10.6694	0.000119786	0.0026632	5461134	5461143	10
chr15	93031179	93031569	391	*	8	0.905348	-0.533828	-10.6693	0.000119786	0.0026632	5572777	5572784	8
chr18	75858702	75860622	1921	*	20	2.58409	-0.45666	-10.6692	0.000119786	0.0026632	7827896	7827915	20
chr6	121291903	121293046	1144	*	12	1.61216	-0.441873	-10.6692	0.000119786	0.0026632	16015491	16015502	12
chr12	40331170	40331595	426	*	7	1.00277	-0.658968	-10.6692	0.000119786	0.0026632	2433595	2433601	7
chr1	44903082	44904886	1805	*	26	3.18788	-0.477421	-10.6691	0.000119786	0.0026632	8787539	8787564	26
chr2	104561410	104562623	1214	*	17	2.67344	-0.547072	-10.6686	0.000119786	0.0026632	10712379	10712395	17
chr3	138131229	138132636	1408	*	18	2.15981	-0.486657	-10.6686	0.000119786	0.0026632	12333928	12333945	18
chr14	55550619	55551278	660	*	12	1.46856	-0.525191	-10.6685	0.000119786	0.0026632	4379977	4379988	12
chr15	6173320	6175286	1967	*	20	3.39892	-0.499825	-10.6681	0.000119786	0.0026632	4908647	4908666	20
chr19	55924702	55925451	750	*	10	1.12338	-0.568442	-10.668	0.000119786	0.0026632	8433740	8433749	10
chr18	23483526	23485679	2154	*	25	3.21862	-0.420813	-10.668	0.000119786	0.0026632	7394046	7394070	25
chr1	20873471	20874673	1203	*	18	2.21489	-0.479439	-10.6679	0.000119786	0.0026632	8599585	8599602	18
chr6	40226447	40228862	2416	*	44	6.88788	-0.485268	-10.6678	0.000119786	0.0026632	15417618	15417661	44
chr9	27282830	27284156	1327	*	16	1.68912	-0.434734	-10.6678	0.000119786	0.0026632	18679394	18679409	16
chr8	44921356	44921813	458	*	11	1.16282	-0.442126	-10.6677	0.000119786	0.0026632	17751186	17751196	11
chr10	107487315	107488077	763	*	13	1.80213	-0.526061	-10.6676	0.000119786	0.0026632	827570	827582	13
chr16	67343390	67345516	2127	*	22	3.4368	-0.509184	-10.6676	0.000119786	0.0026632	6193840	6193861	22
chr9	117610610	117612536	1927	*	20	2.58305	-0.440639	-10.6675	0.000119786	0.0026632	19470878	19470897	20
chr6	24787232	24788068	837	*	17	2.06451	-0.452569	-10.6675	0.000119786	0.0026632	15290327	15290343	17
chr17	16578834	16579820	987	*	18	2.28742	-0.462902	-10.6675	0.000119786	0.0026632	6547058	6547075	18
chr4	67856395	67857323	929	*	18	2.11166	-0.497323	-10.6675	0.000119786	0.0026632	12976455	12976472	18
chr9	26636339	26638136	1798	*	15	1.9885	-0.540098	-10.6674	0.000119786	0.0026632	18674347	18674361	15
chr7	96551311	96553093	1783	*	25	3.68098	-0.433696	-10.6672	0.000119786	0.0026632	16965501	16965525	25
chr19	33048271	33049612	1342	*	17	2.58724	-0.466417	-10.6671	0.000119786	0.0026632	8216930	8216946	17
chr7	46879669	46880921	1253	*	17	1.8458	-0.468023	-10.6669	0.000119786	0.0026632	16616184	16616200	17
chr7	134136325	134136795	471	*	9	1.08066	-0.545484	-10.6666	0.000121362	0.00269471	17299266	17299274	9
chr15	81417806	81419410	1605	*	17	2.28262	-0.53769	-10.6666	0.000121362	0.00269471	5445011	5445027	17
chr13	92846162	92846617	456	*	9	1.33279	-0.568223	-10.6665	0.000121362	0.00269471	3781929	3781937	9
chr16	37567550	37571241	3692	*	50	6.12017	-0.442308	-10.6664	0.000121362	0.00269471	6000424	6000473	50
chr3	31608322	31609134	813	*	19	3.60129	-0.586182	-10.6664	0.000121362	0.00269471	11545241	11545259	19
chr2	147077414	147078047	634	*	7	0.997014	-0.598107	-10.6663	0.000121362	0.00269471	11027879	11027885	7
chr18	64367287	64368061	775	*	13	2.03746	-0.550399	-10.6663	0.000121362	0.00269471	7715964	7715976	13
chr8	85341865	85343466	1602	*	17	2.67814	-0.53212	-10.6663	0.000121362	0.00269471	18068876	18068892	17
chr10	96275288	96275779	492	*	9	0.988704	-0.571281	-10.6662	0.000121362	0.00269471	758156	758164	9
chr1	73643713	73644940	1228	*	14	1.97809	-0.484124	-10.6662	0.000121362	0.00269471	8993570	8993583	14
chr2	61798671	61799183	513	*	9	1.29381	-0.568116	-10.6661	0.000121362	0.00269471	10403795	10403803	9
chr16	77386901	77388956	2056	*	18	2.28765	-0.450436	-10.6661	0.000121362	0.00269471	6257672	6257689	18
chr14	24532598	24534669	2072	*	23	2.77431	-0.422516	-10.666	0.000121362	0.00269471	4149598	4149620	23
chr16	53176516	53177518	1003	*	18	2.81718	-0.592553	-10.666	0.000121362	0.00269471	6108407	6108424	18
chr12	70268943	70270114	1172	*	16	1.96209	-0.460942	-10.6659	0.000121362	0.00269471	2623415	2623430	16
chr10	127886942	127888575	1634	*	24	3.79969	-0.409161	-10.6657	0.000121362	0.00269471	1027315	1027338	24
chr12	5117259	5118182	924	*	19	2.67418	-0.50258	-10.6656	0.000121362	0.00269471	2193849	2193867	19
chr2	50547540	50550453	2914	*	27	3.03101	-0.381333	-10.6656	0.000121362	0.00269471	10322132	10322158	27
chr3	50849945	50850828	884	*	12	1.3396	-0.448303	-10.6655	0.000121362	0.00269471	11670112	11670123	12
chr12	40732539	40733902	1364	*	23	2.81406	-0.460408	-10.6654	0.000121362	0.00269471	2437002	2437024	23
chr7	143133132	143134871	1740	*	23	3.41909	-0.397745	-10.6651	0.000121362	0.00269471	17388514	17388536	23
chr4	148622611	148623321	711	*	16	1.72586	-0.415855	-10.665	0.000121362	0.00269471	13688273	13688288	16
chr17	26191139	26192264	1126	*	15	2.1825	-0.51752	-10.665	0.000121362	0.00269471	6623244	6623258	15
chr7	100090975	100092206	1232	*	11	1.57176	-0.612183	-10.6647	0.000121362	0.00269471	17002214	17002224	11
chr1	91229555	91230867	1313	*	16	1.9287	-0.464549	-10.6646	0.000121362	0.00269471	9142444	9142459	16
chr10	75775749	75778321	2573	*	31	3.85855	-0.404462	-10.6646	0.000121362	0.00269471	545102	545132	31
chr8	89282765	89284228	1464	*	24	2.80234	-0.380016	-10.6645	0.000121362	0.00269471	18107708	18107731	24
chr15	31037366	31038888	1523	*	21	3.22614	-0.456666	-10.6644	0.000121362	0.00269471	5073814	5073834	21
chr3	83949728	83950555	828	*	15	1.66022	-0.466599	-10.6644	0.000121362	0.00269471	11894768	11894782	15
chr2	169390845	169391849	1005	*	12	1.49601	-0.497158	-10.6644	0.000122938	0.0027296	11261821	11261832	12
chr6	82117938	82118657	720	*	10	2.39547	-0.657604	-10.6641	0.000124514	0.00273795	15689333	15689342	10
chr7	100283926	100284948	1023	*	17	2.13403	-0.471235	-10.6641	0.000124514	0.00273795	17004008	17004024	17
chr2	9633877	9636028	2152	*	25	3.78897	-0.512813	-10.6641	0.000124514	0.00273795	9999169	9999193	25
chr4	60377660	60378719	1060	*	26	2.87538	-0.329744	-10.664	0.000124514	0.00273795	12927813	12927838	26
chr4	135644557	135647669	3113	*	55	6.81539	-0.34597	-10.664	0.000124514	0.00273795	13548943	13548997	55
chr16	86887438	86889291	1854	*	22	2.53808	-0.435362	-10.664	0.000124514	0.00273795	6315577	6315598	22
chr9	56486897	56487950	1054	*	10	1.43845	-0.531149	-10.6639	0.000124514	0.00273795	18928549	18928558	10
chr15	77888042	77889061	1020	*	23	3.10732	-0.434207	-10.6639	0.000124514	0.00273795	5398961	5398983	23
chr5	114736034	114738124	2091	*	39	4.80429	-0.339173	-10.6637	0.000124514	0.00273795	14689881	14689919	39
chr12	75974219	75975019	801	*	10	1.28842	-0.603636	-10.6635	0.000124514	0.00273795	2679014	2679023	10
chr5	21896375	21897906	1532	*	32	4.28315	-0.397763	-10.6628	0.000124514	0.00273795	13922825	13922856	32
chr13	45530492	45532145	1654	*	25	2.9612	-0.44486	-10.6627	0.000124514	0.00273795	3397820	3397844	25
chr2	115756160	115759916	3757	*	43	6.44883	-0.460745	-10.6624	0.000124514	0.00273795	10782764	10782806	43
chr15	81341963	81344281	2319	*	27	3.14648	-0.417925	-10.6624	0.000124514	0.00273795	5444311	5444337	27
chr12	64739313	64741530	2218	*	67	7.9423	-0.487693	-10.6623	0.000124514	0.00273795	2584722	2584788	67
chr7	128708941	128710431	1491	*	22	3.85294	-0.555441	-10.6619	0.000124514	0.00273795	17244990	17245011	22
chr8	49980533	49980845	313	*	8	1.30901	-0.60735	-10.6618	0.000124514	0.00273795	17807309	17807316	8
chr18	83821290	83824555	3266	*	30	3.96296	-0.403879	-10.6617	0.000124514	0.00273795	7913043	7913072	30
chr16	17594080	17595570	1491	*	16	2.52754	-0.420355	-10.6616	0.000124514	0.00273795	5819128	5819143	16
chr8	32600622	32602395	1774	*	20	3.39254	-0.579082	-10.6615	0.000124514	0.00273795	17656259	17656278	20
chr3	5346643	5348172	1530	*	17	2.98779	-0.58523	-10.6614	0.000124514	0.00273795	11385299	11385315	17
chr9	112402795	112403491	697	*	6	1.48353	-0.682819	-10.6614	0.000124514	0.00273795	19421032	19421037	6
chr4	47162295	47163092	798	*	12	1.45361	-0.480527	-10.6614	0.000124514	0.00273795	12820054	12820065	12
chr19	25522895	25523938	1044	*	17	1.90798	-0.426733	-10.661	0.000124514	0.00273795	8149217	8149233	17
chr4	24641197	24642966	1770	*	25	3.66091	-0.564567	-10.6609	0.000124514	0.00273795	12643935	12643959	25
chr12	84319272	84321205	1934	*	23	2.60165	-0.392973	-10.6609	0.000124514	0.00273795	2760327	2760349	23
chr8	109671565	109672559	995	*	15	1.95091	-0.443132	-10.6608	0.000124514	0.00273795	18289067	18289081	15
chr7	64342939	64344373	1435	*	18	2.33808	-0.438689	-10.6607	0.000124514	0.00273795	16719212	16719229	18
chr18	58300317	58301542	1226	*	13	1.53426	-0.588263	-10.6607	0.000124514	0.00273795	7660986	7660998	13
chr15	100473206	100475400	2195	*	40	5.6194	-0.396322	-10.6607	0.000124514	0.00273795	5670962	5671001	40
chr12	55863870	55864000	131	*	6	0.796744	-0.543955	-10.6607	0.000124514	0.00273795	2533349	2533354	6
chr8	45547168	45547902	735	*	11	1.59982	-0.505286	-10.6603	0.000124514	0.00273795	17758247	17758257	11
chr19	29646018	29647055	1038	*	16	2.12201	-0.498377	-10.6602	0.000124514	0.00273795	8187449	8187464	16
chr5	51529708	51531184	1477	*	18	2.21999	-0.471055	-10.6602	0.000124514	0.00273795	14158503	14158520	18
chr5	123763553	123765271	1719	*	30	3.2794	-0.38257	-10.6601	0.000124514	0.00273795	14820971	14821000	30
chr17	35597853	35599990	2138	*	35	4.02028	-0.353891	-10.6601	0.000124514	0.00273795	6749625	6749659	35
chr6	55311866	55313780	1915	*	28	3.63806	-0.474841	-10.6599	0.000124514	0.00273795	15532955	15532982	28
chr9	42464176	42464719	544	*	13	1.44018	-0.514741	-10.6599	0.000124514	0.00273795	18793260	18793272	13
chr19	44362001	44363122	1122	*	17	2.74804	-0.566523	-10.6599	0.000124514	0.00273795	8319627	8319643	17
chr7	27698532	27699365	834	*	16	1.97613	-0.432416	-10.6597	0.000124514	0.00273795	16429147	16429162	16
chr3	31075185	31077326	2142	*	25	3.34919	-0.418147	-10.6596	0.000124514	0.00273795	11540797	11540821	25
chr17	28001103	28002691	1589	*	22	2.73322	-0.420153	-10.6595	0.000124514	0.00273795	6650645	6650666	22
chr5	123101567	123102775	1209	*	29	3.27425	-0.356841	-10.6594	0.000124514	0.00273795	14811070	14811098	29
chr7	55792552	55793073	522	*	12	1.60335	-0.427057	-10.6588	0.000124514	0.00273795	16670336	16670347	12
chr8	118624860	118626570	1711	*	22	2.71456	-0.465731	-10.6588	0.000124514	0.00273795	18389665	18389686	22
chr15	38281078	38281928	851	*	21	2.54757	-0.499124	-10.6587	0.000124514	0.00273795	5129127	5129147	21
chr5	135092217	135093797	1581	*	29	4.35036	-0.442636	-10.6586	0.000124514	0.00273795	14945521	14945549	29
chr18	52820241	52822385	2145	*	19	2.31627	-0.426369	-10.6585	0.000124514	0.00273795	7611518	7611536	19
chr9	46633309	46634001	693	*	10	1.34381	-0.598716	-10.6585	0.000124514	0.00273795	18841905	18841914	10
chr9	43220085	43221322	1238	*	14	2.39291	-0.52356	-10.6585	0.000124514	0.00273795	18802004	18802017	14
chr15	88363766	88365743	1978	*	17	1.93368	-0.41479	-10.6584	0.000124514	0.00273795	5526153	5526169	17
chr2	115890452	115891883	1432	*	16	2.271	-0.431564	-10.6584	0.000124514	0.00273795	10784086	10784101	16
chr7	132719767	132722290	2524	*	38	4.42049	-0.386811	-10.6583	0.000124514	0.00273795	17284561	17284598	38
chr9	75310121	75311834	1714	*	30	3.35217	-0.346072	-10.6581	0.000124514	0.00273795	19111437	19111466	30
chr15	6299476	6302668	3193	*	27	3.7784	-0.411718	-10.6581	0.000124514	0.00273795	4909569	4909595	27
chr1	107708754	107709139	386	*	6	1.05098	-0.649325	-10.6581	0.000124514	0.00273795	9245006	9245011	6
chr17	44928477	44929584	1108	*	10	1.11875	-0.471286	-10.658	0.000124514	0.00273795	6816723	6816732	10
chr11	120809849	120810291	443	*	18	1.958	-0.447948	-10.6579	0.000124514	0.00273795	2163117	2163134	18
chr16	35702329	35703276	948	*	13	1.6342	-0.490031	-10.6579	0.000124514	0.00273795	5985750	5985762	13
chr16	93857511	93859241	1731	*	18	1.9496	-0.46821	-10.6575	0.000124514	0.00273795	6393104	6393121	18
chr7	28154535	28159075	4541	*	90	10.8487	-0.323099	-10.6575	0.000124514	0.00273795	16433674	16433763	90
chr1	157067399	157068047	649	*	22	2.98202	-0.534892	-10.6574	0.000124514	0.00273795	9600156	9600177	22
chr10	80252417	80253273	857	*	14	1.66967	-0.440116	-10.6573	0.000124514	0.00273795	597427	597440	14
chr9	111809415	111812385	2971	*	27	4.61422	-0.561805	-10.6572	0.000124514	0.00273795	19416701	19416727	27
chr15	18836837	18838252	1416	*	16	1.78466	-0.436407	-10.6572	0.000124514	0.00273795	4996393	4996408	16
chr10	95247640	95248818	1179	*	27	3.5025	-0.426949	-10.6571	0.000124514	0.00273795	747538	747564	27
chr2	159367945	159368928	984	*	13	2.23725	-0.578966	-10.6568	0.000124514	0.00273795	11142082	11142094	13
chr8	106223993	106226025	2033	*	28	4.14968	-0.493836	-10.6568	0.000124514	0.00273795	18247396	18247423	28
chr2	14770064	14770992	929	*	8	1.27577	-0.476397	-10.6567	0.000124514	0.00273795	10039044	10039051	8
chr4	111649499	111650282	784	*	8	1.27896	-0.554178	-10.6566	0.000124514	0.00273795	13287666	13287673	8
chr17	67855713	67856301	589	*	11	1.40342	-0.467727	-10.6565	0.000124514	0.00273795	7026744	7026754	11
chr2	130549160	130550251	1092	*	16	2.19907	-0.502207	-10.6564	0.000124514	0.00273795	10911623	10911638	16
chr2	27223798	27224230	433	*	6	0.733493	-0.566677	-10.6564	0.000124514	0.00273795	10130939	10130944	6
chr5	150288909	150290140	1232	*	25	3.14935	-0.415429	-10.6563	0.000124514	0.00273795	15135866	15135890	25
chr9	101955092	101958232	3141	*	32	4.0345	-0.370858	-10.6563	0.000124514	0.00273795	19310093	19310124	32
chr5	142504738	142507057	2320	*	39	4.54737	-0.370299	-10.6562	0.000124514	0.00273795	15035832	15035870	39
chr10	14445408	14446246	839	*	16	1.88392	-0.417738	-10.6562	0.000124514	0.00273795	89549	89564	16
chr12	11335765	11336455	691	*	12	1.27614	-0.407641	-10.6562	0.000124514	0.00273795	2234484	2234495	12
chr19	54603178	54604308	1131	*	18	2.85574	-0.501212	-10.6561	0.000124514	0.00273795	8419636	8419653	18
chr6	97497194	97499531	2338	*	29	3.36662	-0.502916	-10.656	0.000124514	0.00273795	15832322	15832350	29
chr17	11019773	11020832	1060	*	21	2.90781	-0.548328	-10.6558	0.000124514	0.00273795	6501939	6501959	21
chr14	22059989	22062751	2763	*	35	5.41115	-0.365287	-10.6555	0.000124514	0.00273795	4130914	4130948	35
chr14	107207078	107207825	748	*	19	3.91013	-0.694606	-10.6554	0.000124514	0.00273795	4766524	4766542	19
chr5	28517041	28517536	496	*	7	0.861557	-0.547671	-10.6554	0.000124514	0.00273795	13979492	13979498	7
chr11	44868736	44870327	1592	*	20	3.1456	-0.486205	-10.6554	0.000124514	0.00273795	1344003	1344022	20
chr5	32485020	32486693	1674	*	17	2.2527	-0.461556	-10.6553	0.000124514	0.00273795	14015486	14015502	17
chr14	7837991	7839349	1359	*	14	2.48906	-0.5563	-10.6551	0.000124514	0.00273795	4031678	4031691	14
chr3	41373823	41375156	1334	*	26	2.98867	-0.488774	-10.6551	0.000124514	0.00273795	11623620	11623645	26
chr8	57743933	57745797	1865	*	25	3.04581	-0.34549	-10.6549	0.000124514	0.00273795	17851384	17851408	25
chr14	60811703	60812403	701	*	8	1.27245	-0.556364	-10.6547	0.000124514	0.00273795	4428866	4428873	8
chr11	45450667	45452024	1358	*	21	3.43637	-0.541668	-10.6544	0.000124514	0.00273795	1348250	1348270	21
chr2	68877228	68879455	2228	*	19	2.70111	-0.501962	-10.6544	0.000124514	0.00273795	10450952	10450970	19
chr9	49973521	49974963	1443	*	17	2.10985	-0.486655	-10.6542	0.000124514	0.00273795	18874714	18874730	17
chr2	68678406	68681137	2732	*	28	4.00728	-0.405136	-10.654	0.000124514	0.00273795	10449475	10449502	28
chr7	4412328	4413947	1620	*	43	4.76544	-0.423681	-10.6535	0.000124514	0.00273795	16273576	16273618	43
chr3	97518499	97519069	571	*	13	1.73243	-0.563916	-10.6535	0.000124514	0.00273795	12016043	12016055	13
chr18	62519625	62520818	1194	*	19	2.01464	-0.403322	-10.6534	0.000124514	0.00273795	7698735	7698753	19
chr10	123982300	123984823	2524	*	26	3.52042	-0.414539	-10.6533	0.000124514	0.00273795	989133	989158	26
chr2	76764412	76765027	616	*	19	2.0228	-0.404272	-10.6531	0.000124514	0.00273795	10534468	10534486	19
chr16	11869867	11870931	1065	*	18	2.06891	-0.458125	-10.6531	0.000124514	0.00273795	5778735	5778752	18
chr11	101646960	101647466	507	*	17	2.21605	-0.515981	-10.653	0.000124514	0.00273795	1926164	1926180	17
chr7	130275247	130276504	1258	*	13	1.7744	-0.498476	-10.6529	0.000124514	0.00273795	17259159	17259171	13
chr6	27194822	27196064	1243	*	13	1.7	-0.465044	-10.6526	0.000124514	0.00273795	15302112	15302124	13
chr9	85723838	85724641	804	*	13	1.54061	-0.450833	-10.6526	0.000124514	0.00273795	19185584	19185596	13
chr5	97371037	97373063	2027	*	26	3.06916	-0.372971	-10.6525	0.000124514	0.00273795	14500108	14500133	26
chr6	54787819	54788286	468	*	9	1.39612	-0.619855	-10.6523	0.000124514	0.00273795	15527549	15527557	9
chr6	129535131	129537559	2429	*	27	4.06734	-0.532452	-10.6523	0.000124514	0.00273795	16092684	16092710	27
chr9	27357717	27358517	801	*	14	1.4564	-0.446856	-10.6522	0.000124514	0.00273795	18680389	18680402	14
chr6	113405438	113406706	1269	*	21	2.3399	-0.423723	-10.6522	0.000124514	0.00273795	15937338	15937358	21
chr17	67131360	67132516	1157	*	12	1.31251	-0.463156	-10.6519	0.000124514	0.00273795	7018579	7018590	12
chr5	134372137	134373060	924	*	15	1.84749	-0.485954	-10.6517	0.000124514	0.00273795	14935334	14935348	15
chr5	133573659	133574007	349	*	7	0.951003	-0.662361	-10.6517	0.000124514	0.00273795	14926545	14926551	7
chr3	68549624	68553623	4000	*	44	5.10846	-0.411171	-10.6517	0.000124514	0.00273795	11802265	11802308	44
chr2	127446828	127448263	1436	*	27	5.28242	-0.508373	-10.6516	0.000124514	0.00273795	10881348	10881374	27
chr9	13290143	13291030	888	*	8	0.86023	-0.506325	-10.6516	0.000124514	0.00273795	18580659	18580666	8
chr13	103222976	103223409	434	*	7	0.911417	-0.49101	-10.6516	0.000124514	0.00273795	3886435	3886441	7
chr13	113468214	113469769	1556	*	19	2.22011	-0.429194	-10.6514	0.000124514	0.00273795	3977142	3977160	19
chr2	15809694	15811058	1365	*	14	1.86496	-0.486679	-10.6512	0.000124514	0.00273795	10044065	10044078	14
chr7	127158648	127160954	2307	*	36	4.2548	-0.351381	-10.6512	0.000124514	0.00273795	17224691	17224726	36
chr6	52101904	52103418	1515	*	33	4.68226	-0.423204	-10.6512	0.000124514	0.00273795	15498527	15498559	33
chr17	24691348	24692535	1188	*	17	2.13743	-0.500473	-10.6511	0.000124514	0.00273795	6601860	6601876	17
chr13	58883857	58885178	1322	*	19	2.40963	-0.47847	-10.651	0.000124514	0.00273795	3551962	3551980	19
chr19	41783631	41784944	1314	*	18	2.07505	-0.503279	-10.651	0.000124514	0.00273795	8288977	8288994	18
chr7	30246204	30246998	795	*	16	2.4143	-0.542203	-10.6509	0.000124514	0.00273795	16464403	16464418	16
chr8	47386358	47386959	602	*	12	1.57254	-0.536416	-10.6508	0.000124514	0.00273795	17778873	17778884	12
chr11	68791023	68792804	1782	*	29	3.36139	-0.438054	-10.6504	0.000124514	0.00273795	1568499	1568527	29
chr14	55867994	55869447	1454	*	25	3.43962	-0.502031	-10.6503	0.000124514	0.00273795	4385064	4385088	25
chr16	63772612	63773327	716	*	10	1.71104	-0.606293	-10.6503	0.000124514	0.00273795	6172612	6172621	10
chr17	69116859	69120325	3467	*	45	7.15125	-0.443922	-10.6503	0.000124514	0.00273795	7037851	7037895	45
chr18	13966926	13967988	1063	*	14	2.12821	-0.502858	-10.6502	0.000124514	0.00273795	7337605	7337618	14
chr17	5167925	5168997	1073	*	18	2.28561	-0.443719	-10.6502	0.000124514	0.00273795	6451354	6451371	18
chr2	146458262	146459436	1175	*	11	2.12884	-0.556036	-10.6502	0.000124514	0.00273795	11023272	11023282	11
chr19	22625873	22626918	1046	*	10	1.15543	-0.503178	-10.6501	0.000124514	0.00273795	8118750	8118759	10
chr3	35975462	35978864	3403	*	62	8.82499	-0.4899	-10.6499	0.000124514	0.00273795	11581912	11581973	62
chr10	80424228	80425015	788	*	12	1.9693	-0.562576	-10.6497	0.000124514	0.00273795	601446	601457	12
chr9	46275968	46277047	1080	*	20	2.40409	-0.402636	-10.6496	0.000124514	0.00273795	18838163	18838182	20
chr2	14801662	14802366	705	*	7	1.22255	-0.634501	-10.6496	0.000124514	0.00273795	10039199	10039205	7
chr10	7732756	7733243	488	*	8	0.978931	-0.576549	-10.6495	0.000124514	0.00273795	35980	35987	8
chr4	142727257	142728219	963	*	12	2.16453	-0.505653	-10.6495	0.000124514	0.00273795	13654953	13654964	12
chr3	138652592	138654784	2193	*	43	5.78058	-0.514755	-10.6493	0.000124514	0.00273795	12339739	12339781	43
chr11	102269697	102271353	1657	*	22	3.06962	-0.46136	-10.6491	0.000124514	0.00273795	1935118	1935139	22
chr6	126962402	126963125	724	*	16	1.96827	-0.467362	-10.6489	0.000124514	0.00273795	16067323	16067338	16
chr17	25050752	25055371	4620	*	66	9.47624	-0.476326	-10.6487	0.00012609	0.00273795	6606748	6606813	66
chr9	36094130	36095162	1033	*	29	3.4654	-0.418296	-10.6486	0.00012609	0.00273795	18745068	18745096	29
chr7	30245124	30245899	776	*	14	2.30352	-0.572732	-10.6485	0.00012609	0.00273795	16464389	16464402	14
chr2	66018755	66019597	843	*	26	2.85281	-0.535021	-10.6483	0.00012609	0.00273795	10430636	10430661	26
chr11	88332645	88333640	996	*	14	1.5709	-0.577967	-10.6483	0.00012609	0.00273795	1777123	1777136	14
chr3	30596286	30596735	450	*	8	1.07919	-0.500176	-10.6482	0.00012609	0.00273795	11535881	11535888	8
chr4	108689338	108690237	900	*	11	1.72321	-0.479443	-10.6481	0.00012609	0.00273795	13267292	13267302	11
chr4	62112318	62115685	3368	*	37	4.81494	-0.298736	-10.6481	0.00012609	0.00273795	12936610	12936646	37
chr5	35566321	35566563	243	*	9	1.22985	-0.489038	-10.6478	0.00012609	0.00273795	14046281	14046289	9
chr10	8855141	8856318	1178	*	16	1.98525	-0.457144	-10.6478	0.00012609	0.00273795	46960	46975	16
chr17	24225858	24227655	1798	*	31	3.59244	-0.396488	-10.6476	0.00012609	0.00273795	6595034	6595064	31
chr15	81298477	81300696	2220	*	31	3.52848	-0.469815	-10.6474	0.00012609	0.00273795	5443786	5443816	31
chr8	3350361	3351848	1488	*	35	4.66813	-0.44591	-10.6474	0.00012609	0.00273795	17411469	17411503	35
chr15	55516506	55517153	648	*	10	1.3424	-0.587945	-10.6474	0.00012609	0.00273795	5230336	5230345	10
chr13	116589356	116591756	2401	*	22	3.51284	-0.378758	-10.6474	0.00012609	0.00273795	4004005	4004026	22
chr18	55393737	55394990	1254	*	14	1.7457	-0.522617	-10.6473	0.00012609	0.00273795	7634608	7634621	14
chr1	193240148	193240540	393	*	11	1.1914	-0.489828	-10.6471	0.00012609	0.00273795	9937822	9937832	11
chr7	29520944	29522273	1330	*	14	2.13674	-0.497311	-10.6471	0.00012609	0.00273795	16455195	16455208	14
chr11	35172697	35174124	1428	*	20	2.83562	-0.43435	-10.6471	0.00012609	0.00273795	1277524	1277543	20
chr15	84827387	84828987	1601	*	27	3.07986	-0.442855	-10.6471	0.00012609	0.00273795	5486878	5486904	27
chr4	6726764	6727748	985	*	14	2.60071	-0.628189	-10.647	0.00012609	0.00273795	12524538	12524551	14
chr6	141534157	141534973	817	*	12	1.85119	-0.523596	-10.647	0.00012609	0.00273795	16186645	16186656	12
chr1	120868550	120869471	922	*	15	3.09238	-0.576238	-10.6469	0.00012609	0.00273795	9319797	9319811	15
chr13	93479161	93479462	302	*	7	0.929636	-0.617893	-10.6465	0.00012609	0.00273795	3787018	3787024	7
chr12	13353916	13355694	1779	*	19	2.60215	-0.523366	-10.6464	0.00012609	0.00273795	2249268	2249286	19
chr15	62245444	62246972	1529	*	13	1.66775	-0.54431	-10.6462	0.00012609	0.00273795	5282165	5282177	13
chr8	107890096	107891262	1167	*	17	2.84876	-0.493584	-10.6461	0.00012609	0.00273795	18266759	18266775	17
chr11	33006435	33007723	1289	*	20	2.2573	-0.433476	-10.6461	0.00012609	0.00273795	1258765	1258784	20
chr5	77052727	77053983	1257	*	20	2.13482	-0.44985	-10.6458	0.00012609	0.00273795	14362375	14362394	20
chr11	44448106	44448992	887	*	12	1.41129	-0.520408	-10.6458	0.00012609	0.00273795	1339286	1339297	12
chr3	4771305	4772201	897	*	17	1.86999	-0.452009	-10.6457	0.00012609	0.00273795	11382312	11382328	17
chr4	134641609	134643429	1821	*	42	5.51644	-0.375674	-10.6456	0.00012609	0.00273795	13533076	13533117	42
chr10	13740600	13741185	586	*	8	0.837164	-0.470204	-10.6453	0.00012609	0.00273795	83268	83275	8
chr13	55113746	55115790	2045	*	26	3.73439	-0.441127	-10.6453	0.00012609	0.00273795	3503049	3503074	26
chr16	78467514	78468143	630	*	7	1.02344	-0.63136	-10.6451	0.00012609	0.00273795	6266679	6266685	7
chr4	119186479	119189204	2726	*	44	5.12497	-0.33394	-10.6449	0.00012609	0.00273795	13352379	13352422	44
chr10	86118202	86120410	2209	*	22	3.06985	-0.462921	-10.6449	0.00012609	0.00273795	662424	662445	22
chr19	18772878	18774076	1199	*	15	1.9974	-0.523668	-10.6445	0.00012609	0.00273795	8093620	8093634	15
chr12	98780763	98781929	1167	*	12	1.39759	-0.52196	-10.6445	0.00012609	0.00273795	2863240	2863251	12
chr19	47659872	47661128	1257	*	21	3.34795	-0.530829	-10.6445	0.00012609	0.00273795	8364080	8364100	21
chr4	41666385	41668180	1796	*	31	4.28684	-0.436612	-10.6444	0.00012609	0.00273795	12758948	12758978	31
chr12	76125228	76126585	1358	*	15	1.9527	-0.474939	-10.6443	0.00012609	0.00273795	2681040	2681054	15
chr1	41804960	41806512	1553	*	22	2.35272	-0.47642	-10.6443	0.00012609	0.00273795	8763701	8763722	22
chr14	48181108	48182352	1245	*	13	1.93594	-0.553607	-10.6442	0.00012609	0.00273795	4318898	4318910	13
chr5	69566189	69567446	1258	*	11	1.71052	-0.493767	-10.6442	0.00012609	0.00273795	14292015	14292025	11
chr16	11060356	11062614	2259	*	25	2.96114	-0.464344	-10.6441	0.00012609	0.00273795	5771470	5771494	25
chr9	77828231	77830144	1914	*	23	2.76254	-0.360929	-10.644	0.00012609	0.00273795	19131034	19131056	23
chr14	20878978	20880226	1249	*	18	2.60176	-0.465592	-10.644	0.00012609	0.00273795	4119337	4119354	18
chr2	34852359	34853004	646	*	10	1.18717	-0.465507	-10.6438	0.00012609	0.00273795	10225928	10225937	10
chr14	36323803	36325295	1493	*	23	2.59964	-0.446817	-10.6438	0.00012609	0.00273795	4254065	4254087	23
chr14	12134810	12135709	900	*	16	2.17489	-0.491609	-10.6437	0.00012609	0.00273795	4061324	4061339	16
chr14	73167475	73169301	1827	*	26	3.28754	-0.464276	-10.6437	0.00012609	0.00273795	4540872	4540897	26
chr14	24248827	24249169	343	*	8	1.2408	-0.640896	-10.6436	0.00012609	0.00273795	4147047	4147054	8
chr11	108164414	108165403	990	*	11	1.21439	-0.507192	-10.6436	0.00012609	0.00273795	2004248	2004258	11
chr16	43879644	43882484	2841	*	43	5.19222	-0.405537	-10.6436	0.00012609	0.00273795	6045705	6045747	43
chr11	113065812	113067276	1465	*	21	2.75636	-0.503403	-10.6434	0.00012609	0.00273795	2049813	2049833	21
chr6	17282505	17285144	2640	*	30	3.9503	-0.467922	-10.6433	0.00012609	0.00273795	15240512	15240541	30
chr10	107801347	107802163	817	*	14	1.94635	-0.581681	-10.6431	0.00012609	0.00273795	829620	829633	14
chr9	85707895	85709182	1288	*	23	2.84405	-0.493768	-10.6431	0.00012609	0.00273795	19185417	19185439	23
chr17	26681494	26682619	1126	*	17	2.61753	-0.569152	-10.6428	0.00012609	0.00273795	6629544	6629560	17
chr7	75000069	75000656	588	*	17	1.83148	-0.431669	-10.6428	0.00012609	0.00273795	16813173	16813189	17
chr11	114619692	114620829	1138	*	17	2.51803	-0.488549	-10.6427	0.00012609	0.00273795	2071613	2071629	17
chr6	54814119	54814999	881	*	10	1.15658	-0.541506	-10.6426	0.00012609	0.00273795	15527765	15527774	10
chr11	113934617	113937159	2543	*	27	3.16888	-0.368772	-10.6426	0.00012609	0.00273795	2063216	2063242	27
chr5	8359519	8360631	1113	*	12	1.54434	-0.527063	-10.6425	0.00012609	0.00273795	13843392	13843403	12
chr19	9384879	9387372	2494	*	29	4.02829	-0.390318	-10.6424	0.00012609	0.00273795	8024905	8024933	29
chr3	73667914	73668508	595	*	9	1.19208	-0.503721	-10.6423	0.00012609	0.00273795	11834068	11834076	9
chr3	34057316	34058416	1101	*	15	1.53842	-0.419328	-10.6422	0.00012609	0.00273795	11564186	11564200	15
chr15	76743475	76745304	1830	*	33	3.81982	-0.420785	-10.6422	0.00012609	0.00273795	5388249	5388281	33
chr1	132030497	132032331	1835	*	21	2.89719	-0.456236	-10.6422	0.00012609	0.00273795	9397397	9397417	21
chr1	178524628	178525570	943	*	13	1.70664	-0.533504	-10.642	0.00012609	0.00273795	9780022	9780034	13
chr19	15126020	15126945	926	*	8	0.927596	-0.534448	-10.6419	0.00012609	0.00273795	8065170	8065177	8
chr6	86873806	86874214	409	*	8	1.4877	-0.736477	-10.6417	0.000127666	0.00273795	15737431	15737438	8
chr4	29352210	29352713	504	*	6	0.987091	-0.564452	-10.6416	0.000127666	0.00273795	12668893	12668898	6
chr6	90925939	90927732	1794	*	19	1.97414	-0.422216	-10.6416	0.000127666	0.00273795	15776960	15776978	19
chr5	127266370	127269732	3363	*	43	4.90155	-0.372813	-10.6414	0.000127666	0.00273795	14862558	14862600	43
chr16	85005686	85007162	1477	*	17	2.04106	-0.418326	-10.6412	0.000127666	0.00273795	6303371	6303387	17
chr9	13601072	13601518	447	*	7	1.22292	-0.659628	-10.6411	0.000127666	0.00273795	18582321	18582327	7
chr3	130339517	130340539	1023	*	18	2.20356	-0.463936	-10.641	0.000127666	0.00273795	12268749	12268766	18
chr16	76456927	76457697	771	*	8	1.35563	-0.538664	-10.6408	0.000127666	0.00273795	6250764	6250771	8
chr3	89990295	89991587	1293	*	16	2.15728	-0.559949	-10.6407	0.000127666	0.00273795	11958701	11958716	16
chr4	84087738	84088955	1218	*	28	3.39212	-0.479584	-10.6407	0.000127666	0.00273795	13070324	13070351	28
chr4	80246258	80247397	1140	*	22	2.82601	-0.504811	-10.6405	0.000127666	0.00273795	13039561	13039582	22
chr7	59294264	59294719	456	*	6	0.658404	-0.578277	-10.6405	0.000127666	0.00273795	16691225	16691230	6
chr11	119892164	119893454	1291	*	19	2.32485	-0.506595	-10.6405	0.000127666	0.00273795	2150709	2150727	19
chr16	89042703	89043343	641	*	12	2.45055	-0.611141	-10.6404	0.000127666	0.00273795	6332844	6332855	12
chr4	81902324	81903055	732	*	10	1.20904	-0.56219	-10.6404	0.000127666	0.00273795	13049951	13049960	10
chr16	14445298	14447982	2685	*	29	3.65923	-0.408252	-10.6403	0.000127666	0.00273795	5797800	5797828	29
chr14	45146617	45148574	1958	*	23	3.75512	-0.464051	-10.6402	0.000127666	0.00273795	4288088	4288110	23
chr17	24625283	24626114	832	*	15	1.91072	-0.449473	-10.6401	0.000127666	0.00273795	6600657	6600671	15
chr8	120623887	120625544	1658	*	28	3.21582	-0.388022	-10.6401	0.000127666	0.00273795	18419598	18419625	28
chr2	127232371	127233650	1280	*	20	2.74719	-0.546058	-10.64	0.000127666	0.00273795	10879049	10879068	20
chr1	162143172	162143714	543	*	8	0.811826	-0.527676	-10.64	0.000127666	0.00273795	9637052	9637059	8
chr3	144046804	144048314	1511	*	13	1.84071	-0.512532	-10.6399	0.000127666	0.00273795	12377230	12377242	13
chr15	54103171	54104827	1657	*	24	2.85097	-0.409933	-10.6399	0.000127666	0.00273795	5219401	5219424	24
chr2	165978599	165979950	1352	*	23	2.46375	-0.400266	-10.6398	0.000127666	0.00273795	11211492	11211514	23
chr12	108398181	108400372	2192	*	34	3.75754	-0.435558	-10.6397	0.000127666	0.00273795	2969953	2969986	34
chr4	127382798	127384507	1710	*	24	2.8426	-0.421328	-10.6396	0.000127666	0.00273795	13437367	13437390	24
chr10	113387536	113388259	724	*	11	1.63866	-0.492222	-10.6396	0.000127666	0.00273795	874536	874546	11
chr15	81376787	81377965	1179	*	18	2.225	-0.431157	-10.6395	0.000127666	0.00273795	5444592	5444609	18
chr3	18078570	18079727	1158	*	18	2.58916	-0.45266	-10.6394	0.000127666	0.00273795	11457812	11457829	18
chr4	95891386	95892438	1053	*	15	1.74189	-0.42099	-10.6393	0.000127666	0.00273795	13151035	13151049	15
chr13	47256486	47257551	1066	*	14	1.78602	-0.492303	-10.6393	0.000127666	0.00273795	3418060	3418073	14
chr4	34795895	34797899	2005	*	21	2.69401	-0.501924	-10.6393	0.000127666	0.00273795	12711587	12711607	21
chr15	61650792	61651397	606	*	7	0.812051	-0.482704	-10.639	0.000127666	0.00273795	5277332	5277338	7
chr5	50317333	50318021	689	*	8	0.887719	-0.544131	-10.6389	0.000127666	0.00273795	14152489	14152496	8
chr12	53094818	53095516	699	*	9	1.00307	-0.477213	-10.6389	0.000127666	0.00273795	2508310	2508318	9
chr6	101328715	101330689	1975	*	28	3.58544	-0.488236	-10.6389	0.000127666	0.00273795	15871014	15871041	28
chr5	128584972	128586523	1552	*	18	2.2562	-0.454809	-10.6389	0.000127666	0.00273795	14876100	14876117	18
chr8	90672514	90674829	2316	*	21	2.2891	-0.443675	-10.6388	0.000127666	0.00273795	18119118	18119138	21
chr4	114958829	114959738	910	*	10	1.0883	-0.489978	-10.6385	0.000127666	0.00273795	13306306	13306315	10
chr8	126318334	126319826	1493	*	14	2.16258	-0.451281	-10.6384	0.000127666	0.00273795	18505077	18505090	14
chr3	100191472	100192506	1035	*	16	1.94596	-0.454831	-10.6384	0.000127666	0.00273795	12036174	12036189	16
chr17	13727511	13728131	621	*	10	1.34148	-0.437943	-10.6384	0.000127666	0.00273795	6523457	6523466	10
chr2	90694325	90696037	1713	*	16	1.77169	-0.517033	-10.6381	0.000127666	0.00273795	10616367	10616382	16
chr12	36311717	36312149	433	*	6	0.69571	-0.564287	-10.638	0.000127666	0.00273795	2411247	2411252	6
chr18	36205788	36207040	1253	*	15	2.50522	-0.470157	-10.6377	0.000127666	0.00273795	7489002	7489016	15
chr6	136154207	136154675	469	*	11	1.34676	-0.495651	-10.6376	0.000127666	0.00273795	16136043	16136053	11
chr2	154798805	154799512	708	*	9	0.99598	-0.497318	-10.6372	0.000127666	0.00273795	11090175	11090183	9
chr18	69724279	69725475	1197	*	15	1.73645	-0.463976	-10.6372	0.000127666	0.00273795	7772870	7772884	15
chr19	26619769	26620712	944	*	13	1.75226	-0.541199	-10.6371	0.000127666	0.00273795	8158341	8158353	13
chr10	63058473	63060016	1544	*	18	2.52003	-0.476043	-10.6368	0.000127666	0.00273795	437180	437197	18
chr14	22326491	22327593	1103	*	21	3.02618	-0.423208	-10.6367	0.000127666	0.00273795	4133263	4133283	21
chr5	92066162	92067903	1742	*	16	1.89759	-0.473024	-10.6367	0.000127666	0.00273795	14458906	14458921	16
chr10	93692152	93696577	4426	*	67	8.61113	-0.409586	-10.6366	0.000127666	0.00273795	729746	729812	67
chr5	112606198	112607224	1027	*	9	1.44902	-0.601562	-10.6365	0.000127666	0.00273795	14655929	14655937	9
chr7	43586307	43587560	1254	*	14	2.44897	-0.595483	-10.6365	0.000127666	0.00273795	16568298	16568311	14
chr13	119371810	119373471	1662	*	23	3.12225	-0.48261	-10.6364	0.000127666	0.00273795	4022642	4022664	23
chr11	3968977	3969620	644	*	12	1.61312	-0.553687	-10.6364	0.000127666	0.00273795	1057361	1057372	12
chr4	84084247	84086569	2323	*	21	3.8017	-0.509861	-10.6363	0.000127666	0.00273795	13070292	13070312	21
chr17	72298974	72300609	1636	*	20	2.63638	-0.453884	-10.6363	0.000127666	0.00273795	7070195	7070214	20
chr8	83766614	83767891	1278	*	14	1.56842	-0.477053	-10.6362	0.000127666	0.00273795	18046396	18046409	14
chr10	27884462	27885496	1035	*	12	1.91382	-0.43218	-10.6362	0.000127666	0.00273795	193311	193322	12
chr5	66727500	66729456	1957	*	26	3.17159	-0.466733	-10.6362	0.000127666	0.00273795	14268797	14268822	26
chr5	122813406	122814233	828	*	9	1.55931	-0.635194	-10.6361	0.000127666	0.00273795	14806751	14806759	9
chr16	31532913	31535007	2095	*	24	3.38405	-0.525034	-10.6361	0.000127666	0.00273795	5940827	5940850	24
chr3	130481043	130483109	2067	*	29	4.01486	-0.425807	-10.6361	0.000127666	0.00273795	12270000	12270028	29
chr14	117556153	117558295	2143	*	23	2.71526	-0.422906	-10.6358	0.000127666	0.00273795	4821485	4821507	23
chr19	36317418	36320649	3232	*	33	4.53551	-0.382494	-10.6357	0.000127666	0.00273795	8237830	8237862	33
chr4	54618022	54619206	1185	*	12	1.42511	-0.511488	-10.6355	0.000127666	0.00273795	12874483	12874494	12
chr3	106541866	106542607	742	*	9	1.16438	-0.520087	-10.6355	0.000127666	0.00273795	12093345	12093353	9
chr15	39819647	39820845	1199	*	12	1.65269	-0.478404	-10.6352	0.000127666	0.00273795	5140876	5140887	12
chr5	48223709	48224667	959	*	22	2.41893	-0.437654	-10.635	0.000127666	0.00273795	14140359	14140380	22
chr9	71459534	71460426	893	*	12	1.57206	-0.50601	-10.6349	0.000127666	0.00273795	19079321	19079332	12
chr19	48559643	48561072	1430	*	21	2.55143	-0.420473	-10.6348	0.000127666	0.00273795	8374387	8374407	21
chr5	113224343	113225431	1089	*	24	2.92625	-0.412316	-10.6346	0.000127666	0.00273795	14664401	14664424	24
chr7	28940362	28942259	1898	*	26	3.17134	-0.481169	-10.6346	0.000127666	0.00273795	16445852	16445877	26
chr15	38295412	38296709	1298	*	24	3.08884	-0.468488	-10.6345	0.000127666	0.00273795	5129311	5129334	24
chr5	123702222	123704251	2030	*	40	4.63379	-0.447472	-10.6344	0.000127666	0.00273795	14820187	14820226	40
chr10	96513871	96515301	1431	*	20	2.84588	-0.498533	-10.6341	0.000127666	0.00273795	760062	760081	20
chr7	46022926	46023922	997	*	26	3.92883	-0.476075	-10.6341	0.000127666	0.00273795	16604440	16604465	26
chr1	151338654	151341107	2454	*	23	2.75965	-0.390335	-10.634	0.000127666	0.00273795	9541421	9541443	23
chr10	44303486	44304372	887	*	21	2.81052	-0.463403	-10.6339	0.000127666	0.00273795	306704	306724	21
chr1	15967463	15970938	3476	*	44	7.85658	-0.553273	-10.6339	0.000127666	0.00273795	8569469	8569512	44
chr4	24625687	24626180	494	*	16	1.85367	-0.478963	-10.6338	0.000127666	0.00273795	12643774	12643789	16
chr1	92085014	92085690	677	*	7	1.08537	-0.696873	-10.6338	0.000127666	0.00273795	9152213	9152219	7
chr10	80068831	80070025	1195	*	28	3.72509	-0.455658	-10.6338	0.000127666	0.00273795	593793	593820	28
chr7	99106674	99109531	2858	*	37	5.86524	-0.462641	-10.6335	0.000127666	0.00273795	16990683	16990719	37
chr10	100557325	100558705	1381	*	16	2.02151	-0.509599	-10.6334	0.000127666	0.00273795	790601	790616	16
chr12	25969371	25971798	2428	*	24	3.02701	-0.405721	-10.6333	0.000127666	0.00273795	2333025	2333048	24
chr17	90322737	90324634	1898	*	22	2.62663	-0.399708	-10.6333	0.000127666	0.00273795	7242123	7242144	22
chr13	85045332	85045693	362	*	6	0.864004	-0.562339	-10.6333	0.000127666	0.00273795	3736267	3736272	6
chr4	92892606	92894869	2264	*	42	5.15861	-0.425641	-10.6326	0.000127666	0.00273795	13132313	13132354	42
chr11	52878135	52879663	1529	*	27	3.45162	-0.415045	-10.6326	0.000127666	0.00273795	1413220	1413246	27
chr4	131454776	131455921	1146	*	17	2.22412	-0.441559	-10.6326	0.000127666	0.00273795	13487954	13487970	17
chr14	123825398	123827264	1867	*	18	2.11737	-0.461391	-10.6325	0.000127666	0.00273795	4886098	4886115	18
chr14	45961843	45964360	2518	*	34	4.52001	-0.384864	-10.6325	0.000127666	0.00273795	4296007	4296040	34
chr6	5456829	5458374	1546	*	17	2.38647	-0.49635	-10.6325	0.000127666	0.00273795	15166501	15166517	17
chr5	66753931	66754825	895	*	15	2.09405	-0.537422	-10.6324	0.000127666	0.00273795	14269126	14269140	15
chr4	116286707	116287268	562	*	11	1.51721	-0.55343	-10.6323	0.000127666	0.00273795	13318030	13318040	11
chr1	188990728	188991551	824	*	12	1.63735	-0.518855	-10.6323	0.000127666	0.00273795	9891404	9891415	12
chr11	68703812	68704315	504	*	6	0.865719	-0.504846	-10.6322	0.000127666	0.00273795	1567480	1567485	6
chr13	74622830	74623698	869	*	11	1.38703	-0.475705	-10.6322	0.000127666	0.00273795	3676654	3676664	11
chr2	68601487	68604826	3340	*	42	5.95469	-0.479441	-10.6322	0.000127666	0.00273795	10449034	10449075	42
chr6	54164266	54166107	1842	*	24	2.77536	-0.383087	-10.6321	0.000127666	0.00273795	15520637	15520660	24
chr10	5659791	5660545	755	*	12	2.8051	-0.599264	-10.6321	0.000127666	0.00273795	20801	20812	12
chr11	84433270	84434417	1148	*	18	2.62317	-0.408238	-10.632	0.000127666	0.00273795	1734853	1734870	18
chr16	31134766	31135893	1128	*	18	2.7548	-0.438348	-10.6317	0.000127666	0.00273795	5936301	5936318	18
chr6	137328782	137329433	652	*	15	2.70128	-0.572445	-10.6315	0.000127666	0.00273795	16149585	16149599	15
chr3	101716177	101719044	2868	*	37	4.39269	-0.416442	-10.6315	0.000127666	0.00273795	12052057	12052093	37
chr10	4113806	4114344	539	*	9	1.06196	-0.509444	-10.6315	0.000127666	0.00273795	7113	7121	9
chr6	138187986	138188964	979	*	11	2.05888	-0.641361	-10.6313	0.000127666	0.00273795	16159206	16159216	11
chr6	88858400	88860384	1985	*	27	3.4574	-0.427715	-10.6311	0.000127666	0.00273795	15759629	15759655	27
chr2	181362846	181363889	1044	*	18	2.65471	-0.519201	-10.6311	0.000127666	0.00273795	11368102	11368119	18
chr5	77029600	77031662	2063	*	27	3.30763	-0.319517	-10.631	0.000127666	0.00273795	14362119	14362145	27
chr11	90472674	90473877	1204	*	14	1.52456	-0.441122	-10.6307	0.000127666	0.00273795	1801006	1801019	14
chr2	45087330	45088010	681	*	10	1.35136	-0.548474	-10.6307	0.000127666	0.00273795	10289578	10289587	10
chr7	107753006	107754974	1969	*	18	2.61294	-0.542855	-10.6304	0.000127666	0.00273795	17055310	17055327	18
chr1	93382678	93383141	464	*	13	1.81186	-0.531749	-10.6301	0.000127666	0.00273795	9166025	9166037	13
chr11	68865907	68867879	1973	*	26	3.15602	-0.375146	-10.6301	0.000127666	0.00273795	1569433	1569458	26
chr3	116488675	116490275	1601	*	23	2.6331	-0.408908	-10.6299	0.000127666	0.00273795	12158072	12158094	23
chr16	74585340	74587328	1989	*	17	2.01385	-0.43854	-10.6298	0.000127666	0.00273795	6237218	6237234	17
chr11	6335271	6336240	970	*	17	2.41173	-0.495606	-10.6296	0.000127666	0.00273795	1084925	1084941	17
chr13	21371092	21372082	991	*	14	1.90576	-0.538918	-10.6295	0.000127666	0.00273795	3194187	3194200	14
chr3	116765425	116765862	438	*	7	1.0699	-0.705033	-10.6294	0.000127666	0.00273795	12161338	12161344	7
chr11	33486308	33487078	771	*	16	2.16317	-0.510914	-10.6294	0.000127666	0.00273795	1263400	1263415	16
chr12	86032787	86035196	2410	*	26	4.15758	-0.425555	-10.6294	0.000127666	0.00273795	2780863	2780888	26
chr11	51787844	51788536	693	*	14	1.88283	-0.491715	-10.6292	0.000127666	0.00273795	1400959	1400972	14
chr3	58714682	58715892	1211	*	16	1.97685	-0.429721	-10.6291	0.000127666	0.00273795	11740986	11741001	16
chr18	56627587	56628292	706	*	6	1.21596	-0.730949	-10.629	0.000127666	0.00273795	7644335	7644340	6
chr6	116624751	116626219	1469	*	21	3.55053	-0.455716	-10.6289	0.000127666	0.00273795	15967527	15967547	21
chr4	22167074	22167972	899	*	13	1.46908	-0.497568	-10.6288	0.000127666	0.00273795	12629150	12629162	13
chr15	100075889	100076173	285	*	6	0.62066	-0.556573	-10.6285	0.000127666	0.00273795	5665958	5665963	6
chr15	91734890	91736197	1308	*	22	2.74813	-0.383855	-10.6285	0.000127666	0.00273795	5561872	5561893	22
chr11	67220815	67221526	712	*	13	1.43908	-0.547752	-10.6283	0.000127666	0.00273795	1551245	1551257	13
chr4	45772594	45773154	561	*	11	1.81308	-0.471883	-10.6283	0.000127666	0.00273795	12800798	12800808	11
chr5	91013592	91015580	1989	*	31	3.68157	-0.383537	-10.6283	0.000127666	0.00273795	14450433	14450463	31
chr5	141174130	141175615	1486	*	20	2.52358	-0.500694	-10.6282	0.000127666	0.00273795	15022417	15022436	20
chr6	14882079	14882702	624	*	6	1.14631	-0.56614	-10.6281	0.000127666	0.00273795	15225486	15225491	6
chr5	142865305	142867397	2093	*	26	2.89854	-0.366113	-10.628	0.000127666	0.00273795	15041347	15041372	26
chr1	166667102	166667651	550	*	10	1.54765	-0.611104	-10.6278	0.000127666	0.00273795	9678929	9678938	10
chr4	29116381	29117197	817	*	10	1.35033	-0.509721	-10.6276	0.000127666	0.00273795	12667571	12667580	10
chr11	86581387	86582831	1445	*	28	3.18591	-0.363402	-10.6274	0.000127666	0.00273795	1756806	1756833	28
chr4	135810967	135814031	3065	*	43	5.64309	-0.435372	-10.6274	0.000127666	0.00273795	13551402	13551444	43
chr5	77543261	77543924	664	*	8	1.05578	-0.573136	-10.6273	0.000127666	0.00273795	14368676	14368683	8
chr9	56362680	56363370	691	*	12	1.30056	-0.520644	-10.6272	0.000127666	0.00273795	18927599	18927610	12
chr3	35175358	35176980	1623	*	17	1.91314	-0.448055	-10.6271	0.000127666	0.00273795	11575543	11575559	17
chr18	82852419	82853309	891	*	16	1.99346	-0.455525	-10.627	0.000127666	0.00273795	7901743	7901758	16
chr1	192687795	192689388	1594	*	19	2.84318	-0.430726	-10.627	0.000127666	0.00273795	9932782	9932800	19
chr8	3402025	3403017	993	*	17	1.79885	-0.433614	-10.627	0.000127666	0.00273795	17411966	17411982	17
chr8	80778413	80780128	1716	*	20	2.76173	-0.44029	-10.6269	0.000127666	0.00273795	18024210	18024229	20
chr1	44376102	44378033	1932	*	28	4.21415	-0.490288	-10.6269	0.000127666	0.00273795	8784492	8784519	28
chr18	34503214	34504711	1498	*	23	2.40621	-0.417002	-10.6269	0.000127666	0.00273795	7470196	7470218	23
chr8	23792214	23793156	943	*	14	1.98994	-0.501091	-10.6269	0.000127666	0.00273795	17581746	17581759	14
chr1	152429684	152430923	1240	*	16	2.2888	-0.463257	-10.6269	0.000127666	0.00273795	9552957	9552972	16
chr8	115809463	115810079	617	*	8	1.15264	-0.54491	-10.6264	0.000127666	0.00273795	18356699	18356706	8
chr14	13933268	13934349	1082	*	39	5.85963	-0.304771	-10.6264	0.000127666	0.00273795	4072765	4072803	39
chr9	68959762	68960880	1119	*	14	1.65839	-0.452453	-10.6263	0.000127666	0.00273795	19055184	19055197	14
chr11	64716644	64717936	1293	*	12	1.55427	-0.501214	-10.6263	0.000127666	0.00273795	1531353	1531364	12
chr3	122541528	122542196	669	*	15	1.71367	-0.487613	-10.6262	0.000127666	0.00273795	12205733	12205747	15
chr2	173123810	173124017	208	*	11	1.63567	-0.552844	-10.626	0.000127666	0.00273795	11309669	11309679	11
chr15	68237721	68239732	2012	*	23	3.05294	-0.441691	-10.626	0.000127666	0.00273795	5318990	5319012	23
chr10	16896279	16896664	386	*	8	1.17743	-0.553773	-10.6259	0.000127666	0.00273795	101260	101267	8
chr2	25833080	25835219	2140	*	30	5.52464	-0.406367	-10.6259	0.000127666	0.00273795	10115362	10115391	30
chr11	101977921	101980247	2327	*	33	3.68425	-0.335218	-10.6258	0.000127666	0.00273795	1930391	1930423	33
chr10	90643303	90645078	1776	*	17	1.95418	-0.454539	-10.6258	0.000127666	0.00273795	700690	700706	17
chr19	30871600	30874648	3049	*	31	3.93327	-0.434399	-10.6256	0.000127666	0.00273795	8198649	8198679	31
chr8	38650961	38652161	1201	*	12	2.10778	-0.646391	-10.6255	0.000127666	0.00273795	17708770	17708781	12
chr15	64040622	64041970	1349	*	18	2.21651	-0.455318	-10.6254	0.000127666	0.00273795	5291929	5291946	18
chr13	42951678	42953461	1784	*	31	3.47309	-0.422369	-10.6254	0.000127666	0.00273795	3368333	3368363	31
chr17	72521072	72522056	985	*	17	3.21284	-0.742716	-10.6254	0.000127666	0.00273795	7072181	7072197	17
chr7	11581404	11583300	1897	*	48	6.63031	-0.46416	-10.6253	0.000127666	0.00273795	16311426	16311473	48
chr4	117833826	117834396	571	*	13	1.87049	-0.533306	-10.6253	0.000127666	0.00273795	13334961	13334973	13
chr19	50255215	50255908	694	*	7	0.962933	-0.584256	-10.6253	0.000127666	0.00273795	8384884	8384890	7
chr16	45926282	45928535	2254	*	21	2.63293	-0.426556	-10.6251	0.000127666	0.00273795	6062247	6062267	21
chr9	42997728	42998870	1143	*	18	1.90561	-0.422233	-10.625	0.000127666	0.00273795	18799651	18799668	18
chr18	64541354	64542485	1132	*	14	1.63935	-0.482787	-10.6249	0.000127666	0.00273795	7718053	7718066	14
chr18	84366010	84367269	1260	*	13	2.04908	-0.517978	-10.6248	0.000127666	0.00273795	7919760	7919772	13
chr5	144466568	144467578	1011	*	23	3.04537	-0.434663	-10.6247	0.000127666	0.00273795	15063520	15063542	23
chr8	114749821	114751267	1447	*	15	2.08392	-0.53511	-10.6247	0.000127666	0.00273795	18343840	18343854	15
chr16	42281420	42283110	1691	*	25	3.00388	-0.468972	-10.6246	0.000127666	0.00273795	6034846	6034870	25
chr8	120376620	120377612	993	*	24	2.52018	-0.439086	-10.6246	0.000127666	0.00273795	18414736	18414759	24
chr7	124622193	124623766	1574	*	17	2.95784	-0.521149	-10.6245	0.000127666	0.00273795	17197392	17197408	17
chr9	51065307	51066380	1074	*	16	2.09797	-0.493337	-10.6243	0.000127666	0.00273795	18885151	18885166	16
chr16	58675825	58676978	1154	*	15	2.16607	-0.490726	-10.6242	0.000127666	0.00273795	6144197	6144211	15
chr4	55747155	55748489	1335	*	18	2.22193	-0.460856	-10.6241	0.000127666	0.00273795	12885300	12885317	18
chr15	83492441	83493924	1484	*	21	2.46128	-0.476988	-10.624	0.000127666	0.00273795	5468416	5468436	21
chr18	76217428	76218423	996	*	14	1.57372	-0.432764	-10.6239	0.000127666	0.00273795	7832382	7832395	14
chr4	135244769	135246269	1501	*	30	3.51935	-0.389628	-10.6239	0.000127666	0.00273795	13542638	13542667	30
chr3	140252658	140253155	498	*	6	0.843854	-0.625936	-10.6238	0.000127666	0.00273795	12351892	12351897	6
chr16	64742316	64744718	2403	*	28	3.50413	-0.369059	-10.6238	0.000127666	0.00273795	6178161	6178188	28
chr4	131944363	131947177	2815	*	25	3.00817	-0.371035	-10.6235	0.000127666	0.00273795	13494152	13494176	25
chr3	36636697	36639238	2542	*	28	3.26524	-0.36472	-10.6235	0.000127666	0.00273795	11587812	11587839	28
chr4	152190042	152191792	1751	*	25	3.3569	-0.379494	-10.6235	0.000127666	0.00273795	13743437	13743461	25
chr12	110166190	110167664	1475	*	23	2.53487	-0.381606	-10.6234	0.000127666	0.00273795	2987760	2987782	23
chr6	120735149	120736306	1158	*	14	1.7304	-0.520074	-10.6234	0.000127666	0.00273795	16008436	16008449	14
chr10	94784720	94786006	1287	*	15	2.89373	-0.569596	-10.6234	0.000127666	0.00273795	742157	742171	15
chr4	141495627	141502441	6815	*	103	12.3597	-0.317839	-10.6233	0.000127666	0.00273795	13637582	13637684	103
chr5	49882754	49883841	1088	*	10	1.71275	-0.563514	-10.6233	0.000127666	0.00273795	14149228	14149237	10
chr2	168216863	168219288	2426	*	25	3.0013	-0.39004	-10.6232	0.000127666	0.00273795	11243679	11243703	25
chr19	7431829	7432715	887	*	20	3.25812	-0.599487	-10.6232	0.000127666	0.00273795	8011046	8011065	20
chr14	75824150	75825058	909	*	12	1.80465	-0.535945	-10.6231	0.000127666	0.00273795	4562503	4562514	12
chr11	6572928	6573552	625	*	13	1.49227	-0.50061	-10.623	0.000127666	0.00273795	1088225	1088237	13
chr13	3989663	3991192	1530	*	17	2.35793	-0.468407	-10.6229	0.000127666	0.00273795	3081386	3081402	17
chr8	120812600	120814549	1950	*	33	4.39764	-0.384137	-10.6228	0.000127666	0.00273795	18422605	18422637	33
chr2	163321119	163323198	2080	*	35	4.08728	-0.402481	-10.6228	0.000127666	0.00273795	11176180	11176214	35
chr1	135606521	135608865	2345	*	45	5.72192	-0.399739	-10.6227	0.000127666	0.00273795	9440275	9440319	45
chr2	129225843	129227062	1220	*	30	4.36034	-0.408331	-10.6227	0.000127666	0.00273795	10899304	10899333	30
chr5	38103799	38105457	1659	*	16	2.5794	-0.490966	-10.6226	0.000127666	0.00273795	14074237	14074252	16
chr6	135375878	135376460	583	*	7	0.737992	-0.477022	-10.6222	0.000127666	0.00273795	16129156	16129162	7
chr1	75298541	75299612	1072	*	22	2.98661	-0.416489	-10.6221	0.000127666	0.00273795	9011277	9011298	22
chr8	86680838	86682570	1733	*	23	2.59814	-0.446072	-10.622	0.000127666	0.00273795	18079136	18079158	23
chr8	14119018	14123017	4000	*	61	8.35989	-0.357319	-10.6219	0.000127666	0.00273795	17511556	17511616	61
chr4	148385820	148387087	1268	*	16	1.73608	-0.456559	-10.6219	0.000127666	0.00273795	13684833	13684848	16
chr2	120692731	120694206	1476	*	23	2.74413	-0.484998	-10.6219	0.000127666	0.00273795	10827720	10827742	23
chr4	104499908	104501880	1973	*	20	2.97984	-0.476985	-10.6219	0.000127666	0.00273795	13221692	13221711	20
chr17	86320713	86321891	1179	*	20	2.63766	-0.48252	-10.6218	0.000127666	0.00273795	7201356	7201375	20
chr5	67999664	68000362	699	*	11	1.27996	-0.496028	-10.6218	0.000127666	0.00273795	14283251	14283261	11
chr9	117702946	117703841	896	*	17	2.75309	-0.655482	-10.6218	0.000127666	0.00273795	19471734	19471750	17
chr13	106588783	106590070	1288	*	20	2.43176	-0.423265	-10.6216	0.000127666	0.00273795	3911461	3911480	20
chr4	22570497	22571304	808	*	9	1.51746	-0.600917	-10.6211	0.000127666	0.00273795	12632399	12632407	9
chr2	33715219	33716175	957	*	21	2.35407	-0.372791	-10.6211	0.000127666	0.00273795	10214303	10214323	21
chr1	20913225	20913732	508	*	9	1.37614	-0.547034	-10.621	0.000127666	0.00273795	8600017	8600025	9
chr15	41044526	41045420	895	*	14	2.38548	-0.549795	-10.6209	0.000127666	0.00273795	5149256	5149269	14
chr9	107250344	107251170	827	*	15	2.26248	-0.495154	-10.6208	0.000127666	0.00273795	19365598	19365612	15
chr2	104237183	104239062	1880	*	22	2.68039	-0.393274	-10.6207	0.000127666	0.00273795	10709279	10709300	22
chr7	61829842	61832009	2168	*	29	3.69854	-0.392707	-10.6206	0.000127666	0.00273795	16702746	16702774	29
chr12	39846377	39847616	1240	*	13	1.53506	-0.462558	-10.6206	0.000127666	0.00273795	2429716	2429728	13
chr15	41768180	41769970	1791	*	24	3.53048	-0.468257	-10.6204	0.000127666	0.00273795	5153886	5153909	24
chr5	91149083	91149272	190	*	6	0.721535	-0.596401	-10.6203	0.000127666	0.00273795	14451519	14451524	6
chr7	27277989	27278420	432	*	15	1.61288	-0.454801	-10.6203	0.000127666	0.00273795	16422041	16422055	15
chr5	93593201	93595351	2151	*	39	6.84947	-0.46961	-10.6203	0.000127666	0.00273795	14475674	14475712	39
chr9	57044231	57044909	679	*	11	1.18327	-0.47728	-10.6202	0.000127666	0.00273795	18934933	18934943	11
chr11	54657358	54658329	972	*	10	1.37808	-0.544873	-10.6202	0.000127666	0.00273795	1431371	1431380	10
chr2	63861585	63863985	2401	*	24	3.6201	-0.414295	-10.6201	0.000127666	0.00273795	10415487	10415510	24
chr10	80066785	80068057	1273	*	22	2.66787	-0.418826	-10.6201	0.000127666	0.00273795	593759	593780	22
chr19	47689579	47690540	962	*	17	2.32397	-0.451032	-10.6201	0.000127666	0.00273795	8364558	8364574	17
chr5	138978916	138981461	2546	*	46	5.13619	-0.393703	-10.62	0.000127666	0.00273795	14993359	14993404	46
chr2	10463412	10464781	1370	*	15	2.11	-0.441655	-10.62	0.000127666	0.00273795	10008403	10008417	15
chr10	118818349	118820474	2126	*	28	3.85186	-0.396625	-10.6199	0.000127666	0.00273795	927631	927658	28
chr5	27217442	27218527	1086	*	14	1.99638	-0.436855	-10.6198	0.000127666	0.00273795	13969518	13969531	14
chr6	124412426	124413586	1161	*	12	1.39911	-0.521572	-10.6197	0.000127666	0.00273795	16037204	16037215	12
chr9	121898540	121901037	2498	*	32	4.46316	-0.40563	-10.6197	0.000127666	0.00273795	19524600	19524631	32
chr5	65164690	65165565	876	*	16	1.93749	-0.427464	-10.6196	0.000127666	0.00273795	14250271	14250286	16
chr18	6332614	6333220	607	*	22	2.4422	-0.469871	-10.6196	0.000127666	0.00273795	7285420	7285441	22
chr2	142802689	142803513	825	*	7	0.983266	-0.572318	-10.6195	0.000127666	0.00273795	10993636	10993642	7
chr3	5006231	5007091	861	*	15	2.12057	-0.525925	-10.6195	0.000127666	0.00273795	11383405	11383419	15
chr1	61426353	61426489	137	*	9	1.20082	-0.487739	-10.6194	0.000127666	0.00273795	8902610	8902618	9
chr9	106774258	106775810	1553	*	17	2.33134	-0.531074	-10.6194	0.000127666	0.00273795	19361924	19361940	17
chr8	125566184	125567744	1561	*	25	2.89085	-0.372714	-10.6194	0.000127666	0.00273795	18495763	18495787	25
chr10	94414700	94415849	1150	*	19	2.43571	-0.562815	-10.6192	0.000127666	0.00273795	738372	738390	19
chr14	23937696	23938595	900	*	11	1.60207	-0.499235	-10.6191	0.000127666	0.00273795	4143790	4143800	11
chr7	73688289	73689998	1710	*	27	3.27205	-0.419797	-10.619	0.000127666	0.00273795	16803134	16803160	27
chr1	57080451	57082132	1682	*	25	2.91475	-0.392073	-10.6189	0.000127666	0.00273795	8864742	8864766	25
chr14	76122112	76123164	1053	*	18	2.34514	-0.465739	-10.6188	0.000127666	0.00273795	4565712	4565729	18
chr16	19160538	19161041	504	*	18	2.19167	-0.427263	-10.6187	0.000127666	0.00273795	5835094	5835111	18
chr10	86307787	86309658	1872	*	17	1.89224	-0.487358	-10.6186	0.000127666	0.00273795	664035	664051	17
chr17	64116931	64118044	1114	*	18	2.35898	-0.441183	-10.6185	0.000127666	0.00273795	6985848	6985865	18
chr19	14352800	14353556	757	*	8	1.39131	-0.614816	-10.6184	0.000127666	0.00273795	8059774	8059781	8
chr11	117592076	117592386	311	*	6	0.637969	-0.417844	-10.6184	0.000127666	0.00273795	2116821	2116826	6
chr17	34694404	34696734	2331	*	33	3.79778	-0.377581	-10.6184	0.000127666	0.00273795	6736645	6736677	33
chr11	64408700	64409757	1058	*	13	1.75412	-0.486641	-10.6183	0.000127666	0.00273795	1528974	1528986	13
chr5	125231248	125231924	677	*	10	1.09202	-0.51131	-10.6182	0.000127666	0.00273795	14843129	14843138	10
chr3	141674729	141675259	531	*	6	0.69165	-0.601716	-10.6181	0.000127666	0.00273795	12359231	12359236	6
chr2	60849508	60850084	577	*	11	1.79544	-0.603568	-10.6178	0.000127666	0.00273795	10396533	10396543	11
chr5	54688754	54690331	1578	*	20	3.51791	-0.541323	-10.6177	0.000127666	0.00273795	14188132	14188151	20
chr11	26458417	26458769	353	*	9	1.41008	-0.685882	-10.6176	0.000127666	0.00273795	1216731	1216739	9
chr18	80127541	80128315	775	*	18	1.98459	-0.434499	-10.6176	0.000127666	0.00273795	7871073	7871090	18
chr5	18034067	18035048	982	*	11	1.70085	-0.533009	-10.6176	0.000127666	0.00273795	13894861	13894871	11
chr6	35738900	35739765	866	*	10	1.18219	-0.489423	-10.6175	0.000127666	0.00273795	15378964	15378973	10
chr2	33183039	33184033	995	*	17	1.83526	-0.484589	-10.6174	0.000127666	0.00273795	10207613	10207629	17
chr4	43906455	43909799	3345	*	37	4.19665	-0.339283	-10.6173	0.000127666	0.00273795	12778312	12778348	37
chr9	116975306	116976381	1076	*	12	1.73845	-0.558358	-10.6173	0.000127666	0.00273795	19465072	19465083	12
chr2	50473046	50473481	436	*	10	1.09227	-0.469429	-10.6173	0.000127666	0.00273795	10321713	10321722	10
chr7	80128816	80130376	1561	*	18	2.82857	-0.467285	-10.6172	0.000127666	0.00273795	16854349	16854366	18
chr1	67709370	67711080	1711	*	22	2.85564	-0.407386	-10.6172	0.000127666	0.00273795	8949539	8949560	22
chr5	103099769	103100335	567	*	12	1.6729	-0.497768	-10.6171	0.000127666	0.00273795	14559402	14559413	12
chr2	149816082	149818639	2558	*	23	3.41477	-0.43844	-10.617	0.000127666	0.00273795	11045161	11045183	23
chr11	5329867	5330854	988	*	10	1.59522	-0.561626	-10.6169	0.000127666	0.00273795	1073360	1073369	10
chr6	8743225	8743713	489	*	9	0.985224	-0.495562	-10.6169	0.000127666	0.00273795	15193006	15193014	9
chr2	132428634	132429683	1050	*	16	2.21441	-0.487177	-10.6168	0.000127666	0.00273795	10930173	10930188	16
chr12	72546681	72547197	517	*	6	0.783365	-0.562932	-10.6167	0.000127666	0.00273795	2647447	2647452	6
chr9	58621126	58622281	1156	*	10	2.07129	-0.582977	-10.6167	0.000127666	0.00273795	18952412	18952421	10
chr13	36278034	36279222	1189	*	15	1.83029	-0.518541	-10.6165	0.000127666	0.00273795	3305446	3305460	15
chr8	123376485	123376869	385	*	11	1.39097	-0.495298	-10.6164	0.000127666	0.00273795	18465663	18465673	11
chr3	28052508	28053730	1223	*	12	1.80879	-0.584898	-10.6163	0.000127666	0.00273795	11516605	11516616	12
chr5	103535165	103537797	2633	*	34	3.724	-0.406982	-10.6163	0.000127666	0.00273795	14564007	14564040	34
chr11	118270020	118271439	1420	*	14	1.59361	-0.541132	-10.6162	0.000127666	0.00273795	2127194	2127207	14
chr4	74894817	74896575	1759	*	18	3.23318	-0.494809	-10.6159	0.000127666	0.00273795	13013394	13013411	18
chr2	35485288	35487004	1717	*	16	2.18735	-0.515835	-10.6157	0.000127666	0.00273795	10232233	10232248	16
chr18	47833034	47833401	368	*	6	0.659755	-0.537631	-10.6156	0.000127666	0.00273795	7583448	7583453	6
chr2	66324303	66325296	994	*	19	3.27286	-0.545281	-10.6156	0.000127666	0.00273795	10433576	10433594	19
chr16	97771483	97772835	1353	*	33	4.11797	-0.553114	-10.6155	0.000127666	0.00273795	6431963	6431995	33
chr18	65301270	65303052	1783	*	29	4.17212	-0.426701	-10.6155	0.000127666	0.00273795	7726582	7726610	29
chr1	188665758	188667072	1315	*	19	2.13715	-0.435329	-10.6154	0.000127666	0.00273795	9887746	9887764	19
chr10	68264546	68265625	1080	*	15	1.66259	-0.447073	-10.6154	0.000127666	0.00273795	479515	479529	15
chr1	61188801	61191704	2904	*	29	3.41317	-0.421499	-10.6152	0.000127666	0.00273795	8900816	8900844	29
chr13	107945828	107946753	926	*	16	2.52012	-0.534103	-10.6151	0.000127666	0.00273795	3924648	3924663	16
chr6	140471133	140472144	1012	*	13	1.44228	-0.583993	-10.615	0.000127666	0.00273795	16176599	16176611	13
chr12	106767638	106769937	2300	*	27	3.65001	-0.413521	-10.6148	0.000127666	0.00273795	2949397	2949423	27
chr5	20093876	20095493	1618	*	17	2.17279	-0.40342	-10.6146	0.000127666	0.00273795	13906474	13906490	17
chr3	19630466	19632103	1638	*	19	2.03057	-0.410597	-10.6146	0.000127666	0.00273795	11467253	11467271	19
chr19	30831381	30832694	1314	*	17	2.48167	-0.453746	-10.6146	0.000127666	0.00273795	8198343	8198359	17
chr1	78278693	78280413	1721	*	23	3.97892	-0.385112	-10.6144	0.000127666	0.00273795	9037314	9037336	23
chr4	84138522	84140847	2326	*	31	3.88631	-0.40051	-10.6143	0.000127666	0.00273795	13070855	13070885	31
chr10	70412365	70413453	1089	*	14	1.59219	-0.511747	-10.6143	0.000127666	0.00273795	503547	503560	14
chr13	97284060	97285077	1018	*	14	1.66377	-0.526832	-10.6142	0.000127666	0.00273795	3827008	3827021	14
chr11	18727203	18728153	951	*	9	1.59541	-0.595558	-10.6141	0.000127666	0.00273795	1160292	1160300	9
chr3	138601766	138603902	2137	*	35	4.0152	-0.377025	-10.614	0.000127666	0.00273795	12339182	12339216	35
chr6	39568460	39570597	2138	*	27	3.55829	-0.439083	-10.6139	0.000127666	0.00273795	15411984	15412010	27
chr7	49959726	49961159	1434	*	22	3.30047	-0.446675	-10.6139	0.000127666	0.00273795	16640759	16640780	22
chr16	11794403	11796663	2261	*	32	5.19901	-0.513015	-10.6139	0.000127666	0.00273795	5777990	5778021	32
chr4	101672246	101673704	1459	*	17	2.38277	-0.468667	-10.6138	0.000127666	0.00273795	13199179	13199195	17
chr17	43806054	43807176	1123	*	13	2.00467	-0.501384	-10.6138	0.000127666	0.00273795	6806190	6806202	13
chr4	77730355	77732051	1697	*	19	2.35935	-0.389299	-10.6137	0.000127666	0.00273795	13028342	13028360	19
chr4	31716730	31717503	774	*	8	0.876193	-0.495641	-10.6137	0.000127666	0.00273795	12681090	12681097	8
chr9	21814344	21815084	741	*	20	2.60063	-0.415824	-10.6136	0.000127666	0.00273795	18641277	18641296	20
chr1	122341180	122342149	970	*	13	2.2256	-0.521446	-10.6134	0.000127666	0.00273795	9330242	9330254	13
chr6	38090354	38091326	973	*	14	1.6728	-0.454133	-10.6134	0.000127666	0.00273795	15396022	15396035	14
chr16	15426113	15427431	1319	*	13	1.75722	-0.464179	-10.6134	0.000127666	0.00273795	5803135	5803147	13
chr13	35982759	35984715	1957	*	25	2.69098	-0.445466	-10.6134	0.000127666	0.00273795	3303345	3303369	25
chr11	82185520	82186146	627	*	11	1.58875	-0.56646	-10.6133	0.000127666	0.00273795	1712743	1712753	11
chr2	93087326	93087931	606	*	12	1.42487	-0.528351	-10.6133	0.000127666	0.00273795	10641905	10641916	12
chr1	150229695	150229886	192	*	9	1.27223	-0.639179	-10.6132	0.000127666	0.00273795	9532444	9532452	9
chr7	67881771	67884756	2986	*	53	6.56582	-0.335556	-10.6132	0.000127666	0.00273795	16756085	16756137	53
chr11	89306816	89307241	426	*	7	0.905283	-0.53745	-10.6131	0.000127666	0.00273795	1789729	1789735	7
chr15	8117558	8118144	587	*	15	1.60689	-0.45059	-10.6129	0.000127666	0.00273795	4926265	4926279	15
chr7	4462447	4463329	883	*	12	1.72111	-0.520433	-10.6128	0.000127666	0.00273795	16274139	16274150	12
chr7	138880309	138881336	1028	*	16	2.13552	-0.47294	-10.6128	0.000127666	0.00273795	17345205	17345220	16
chr9	96037574	96038505	932	*	11	1.86388	-0.567275	-10.6127	0.000127666	0.00273795	19254443	19254453	11
chr3	62373974	62375113	1140	*	13	2.13127	-0.590569	-10.6126	0.000127666	0.00273795	11760892	11760904	13
chr14	71141048	71141799	752	*	14	1.74123	-0.478844	-10.6125	0.000127666	0.00273795	4527788	4527801	14
chr17	29938427	29941377	2951	*	47	5.38822	-0.373099	-10.6125	0.000127666	0.00273795	6680361	6680407	47
chr13	114422341	114425383	3043	*	35	4.06265	-0.376579	-10.6123	0.000127666	0.00273795	3988361	3988395	35
chr10	117305332	117306748	1417	*	17	2.73966	-0.456089	-10.6123	0.000127666	0.00273795	910178	910194	17
chr2	113575439	113578140	2702	*	33	5.05703	-0.447905	-10.6123	0.000127666	0.00273795	10768096	10768128	33
chr2	18918377	18919098	722	*	10	1.17046	-0.532072	-10.6121	0.000127666	0.00273795	10065162	10065171	10
chr8	14842923	14845642	2720	*	37	5.87039	-0.426056	-10.612	0.000127666	0.00273795	17518763	17518799	37
chr5	92064331	92065811	1481	*	22	3.03444	-0.516823	-10.612	0.000127666	0.00273795	14458884	14458905	22
chr13	47826953	47829050	2098	*	24	3.21022	-0.427268	-10.6119	0.000127666	0.00273795	3423397	3423420	24
chr6	144500943	144502280	1338	*	18	2.57366	-0.495915	-10.6118	0.000127666	0.00273795	16215264	16215281	18
chr7	84337008	84337353	346	*	7	1.05957	-0.644033	-10.6118	0.000127666	0.00273795	16896160	16896166	7
chr14	63415958	63418029	2072	*	20	2.94202	-0.471868	-10.6117	0.000127666	0.00273795	4453743	4453762	20
chr5	75184427	75187904	3478	*	53	7.12913	-0.414253	-10.6116	0.000127666	0.00273795	14341044	14341096	53
chr8	17358715	17360068	1354	*	15	1.86159	-0.439697	-10.6116	0.000127666	0.00273795	17537834	17537848	15
chr1	152055844	152056915	1072	*	16	2.03117	-0.475875	-10.6115	0.000127666	0.00273795	9549194	9549209	16
chr1	171253434	171254030	597	*	10	1.43343	-0.519662	-10.6114	0.000127666	0.00273795	9721301	9721310	10
chr16	34673351	34674360	1010	*	15	1.56933	-0.478057	-10.6114	0.000127666	0.00273795	5973865	5973879	15
chr9	69484873	69489697	4825	*	76	11.7599	-0.429849	-10.6114	0.000127666	0.00273795	19060792	19060867	76
chr7	117576597	117577614	1018	*	17	1.82079	-0.451016	-10.6114	0.000127666	0.00273795	17134719	17134735	17
chr10	9886864	9887472	609	*	9	0.989213	-0.505927	-10.6113	0.000127666	0.00273795	55532	55540	9
chr10	30472711	30473794	1084	*	25	2.80833	-0.438775	-10.6113	0.000127666	0.00273795	207917	207941	25
chr10	40200109	40201456	1348	*	23	2.77973	-0.362877	-10.6112	0.000127666	0.00273795	261586	261608	23
chr5	124383317	124383580	264	*	9	1.26505	-0.65342	-10.6111	0.000127666	0.00273795	14830705	14830713	9
chr12	110452466	110453277	812	*	15	1.82221	-0.425983	-10.611	0.000127666	0.00273795	2991869	2991883	15
chr16	49097285	49097881	597	*	7	1.16739	-0.577845	-10.6108	0.000127666	0.00273795	6081590	6081596	7
chr19	16579887	16581214	1328	*	20	2.23093	-0.413287	-10.6107	0.000127666	0.00273795	8076675	8076694	20
chr4	104502225	104503893	1669	*	20	2.45681	-0.452033	-10.6105	0.000127666	0.00273795	13221712	13221731	20
chr12	52094820	52096042	1223	*	11	1.97897	-0.544828	-10.6103	0.000127666	0.00273795	2500757	2500767	11
chr1	90536572	90538830	2259	*	24	3.69111	-0.488018	-10.6102	0.000127666	0.00273795	9135125	9135148	24
chr1	69649524	69650485	962	*	15	1.70964	-0.50353	-10.6102	0.000127666	0.00273795	8960725	8960739	15
chr4	102962233	102963591	1359	*	18	2.29138	-0.444317	-10.6101	0.000127666	0.00273795	13209115	13209132	18
chr14	25650297	25650747	451	*	13	2.25267	-0.572237	-10.6098	0.000127666	0.00273795	4160187	4160199	13
chr5	65749489	65751237	1749	*	29	3.67503	-0.496024	-10.6098	0.000127666	0.00273795	14256682	14256710	29
chr17	43459448	43460242	795	*	22	2.60292	-0.428095	-10.6098	0.000127666	0.00273795	6802558	6802579	22
chr10	77930309	77934144	3836	*	48	6.28749	-0.402813	-10.6097	0.000127666	0.00273795	571208	571255	48
chr17	28046256	28047483	1228	*	18	2.14767	-0.471549	-10.6095	0.000127666	0.00273795	6651401	6651418	18
chr8	109505711	109507385	1675	*	21	3.02751	-0.394368	-10.6094	0.000127666	0.00273795	18286618	18286638	21
chr6	8256088	8257191	1104	*	14	1.60455	-0.521959	-10.6091	0.000127666	0.00273795	15188716	15188729	14
chr8	27474028	27476741	2714	*	25	3.49518	-0.371493	-10.609	0.000127666	0.00273795	17622674	17622698	25
chr14	67786928	67788028	1101	*	17	1.91103	-0.431942	-10.609	0.000127666	0.00273795	4498218	4498234	17
chr6	94092476	94095270	2795	*	26	3.24584	-0.423729	-10.609	0.000127666	0.00273795	15804779	15804804	26
chr16	50260858	50261652	795	*	8	1.61983	-0.640635	-10.6087	0.000127666	0.00273795	6089663	6089670	8
chr5	72284070	72287289	3220	*	32	4.18417	-0.433175	-10.6087	0.000127666	0.00273795	14307793	14307824	32
chr5	116632076	116633537	1462	*	25	2.82458	-0.373117	-10.6086	0.000127666	0.00273795	14721029	14721053	25
chr5	74268998	74270540	1543	*	16	1.95952	-0.493557	-10.6086	0.000127666	0.00273795	14331275	14331290	16
chr4	151809018	151810388	1371	*	13	1.62504	-0.574286	-10.6085	0.000127666	0.00273795	13736116	13736128	13
chr18	18764431	18766145	1715	*	26	3.86332	-0.46502	-10.6085	0.000127666	0.00273795	7365953	7365978	26
chr2	70231755	70232968	1214	*	15	1.73327	-0.463928	-10.6084	0.000127666	0.00273795	10463928	10463942	15
chr11	36041619	36042674	1056	*	23	2.54877	-0.388191	-10.6084	0.000127666	0.00273795	1288110	1288132	23
chr5	11475365	11476705	1341	*	46	5.18606	-0.423485	-10.6082	0.000127666	0.00273795	13862341	13862386	46
chr5	74256206	74256893	688	*	10	1.1727	-0.532579	-10.6082	0.000127666	0.00273795	14331138	14331147	10
chr11	43386546	43387657	1112	*	19	2.1439	-0.551841	-10.6081	0.000127666	0.00273795	1330056	1330074	19
chr4	25273401	25273898	498	*	12	1.29666	-0.465936	-10.608	0.000127666	0.00273795	12648245	12648256	12
chr3	103986692	103987461	770	*	8	0.832507	-0.458871	-10.6079	0.000127666	0.00273795	12073614	12073621	8
chr1	189841673	189843285	1613	*	20	2.46934	-0.485118	-10.6077	0.000127666	0.00273795	9900850	9900869	20
chr14	21021592	21022418	827	*	11	1.43148	-0.465415	-10.6077	0.000127666	0.00273795	4120438	4120448	11
chr2	136101694	136103201	1508	*	17	1.99679	-0.449273	-10.6076	0.000127666	0.00273795	10956067	10956083	17
chr3	60526628	60527506	879	*	15	2.16831	-0.454654	-10.6075	0.000127666	0.00273795	11751731	11751745	15
chr15	55584564	55585320	757	*	9	1.18485	-0.506574	-10.6075	0.000127666	0.00273795	5231042	5231050	9
chr14	73123823	73125134	1312	*	21	2.64784	-0.447626	-10.6075	0.000127666	0.00273795	4540357	4540377	21
chr7	136834152	136835990	1839	*	19	2.34579	-0.435163	-10.6074	0.000127666	0.00273795	17324595	17324613	19
chr7	30276275	30277664	1390	*	21	2.53561	-0.394971	-10.6074	0.000127666	0.00273795	16464785	16464805	21
chr4	89388141	89388946	806	*	11	1.40812	-0.515219	-10.6073	0.000127666	0.00273795	13112862	13112872	11
chr9	121604375	121604998	624	*	18	2.31381	-0.542858	-10.6073	0.000127666	0.00273795	19520383	19520400	18
chr11	20238935	20239339	405	*	13	1.36182	-0.43684	-10.6072	0.000127666	0.00273795	1173927	1173939	13
chr3	107621409	107622133	725	*	23	2.48232	-0.390994	-10.607	0.000127666	0.00273795	12101848	12101870	23
chr9	120895071	120896104	1034	*	15	2.15779	-0.49859	-10.6069	0.000127666	0.00273795	19512822	19512836	15
chr7	138496412	138498009	1598	*	26	3.58235	-0.397512	-10.6069	0.000127666	0.00273795	17341720	17341745	26
chr8	104073131	104074266	1136	*	12	1.37741	-0.504671	-10.6069	0.000127666	0.00273795	18222255	18222266	12
chr7	61189180	61190156	977	*	13	2.35086	-0.564219	-10.6067	0.000127666	0.00273795	16700307	16700319	13
chr1	73993264	73994432	1169	*	17	2.25899	-0.453804	-10.6067	0.000127666	0.00273795	8995931	8995947	17
chr5	66977749	66978209	461	*	6	1.04996	-0.648801	-10.6066	0.000127666	0.00273795	14271510	14271515	6
chr18	61939247	61940912	1666	*	21	2.86339	-0.387508	-10.6066	0.000127666	0.00273795	7693805	7693825	21
chr13	38319623	38320721	1099	*	25	2.57095	-0.338593	-10.6066	0.000127666	0.00273795	3324401	3324425	25
chr1	78875088	78875658	571	*	6	1.2704	-0.701982	-10.6065	0.000127666	0.00273795	9042967	9042972	6
chr11	76520643	76522410	1768	*	20	3.29794	-0.499132	-10.6063	0.000127666	0.00273795	1653983	1654002	20
chr2	167136020	167136623	604	*	11	1.22452	-0.516428	-10.6063	0.000127666	0.00273795	11227474	11227484	11
chr18	24625838	24629522	3685	*	40	5.74207	-0.480451	-10.6061	0.000127666	0.00273795	7404886	7404925	40
chr6	15068295	15068934	640	*	11	1.51883	-0.528622	-10.6061	0.000127666	0.00273795	15226621	15226631	11
chr14	33222021	33226462	4442	*	65	7.61214	-0.37162	-10.606	0.000127666	0.00273795	4228983	4229047	65
chr16	34117497	34118193	697	*	9	1.08979	-0.480694	-10.606	0.000127666	0.00273795	5968613	5968621	9
chr10	87328893	87331391	2499	*	23	3.14829	-0.534365	-10.6059	0.000127666	0.00273795	673451	673473	23
chr3	131284023	131285571	1549	*	31	4.44264	-0.413123	-10.6059	0.000127666	0.00273795	12280405	12280435	31
chr13	30699483	30702550	3068	*	43	6.20704	-0.433361	-10.6058	0.000127666	0.00273795	3263933	3263975	43
chr1	23917728	23918456	729	*	11	1.32661	-0.501669	-10.6058	0.000127666	0.00273795	8621564	8621574	11
chr9	70199898	70201731	1834	*	28	3.91629	-0.422146	-10.6058	0.000127666	0.00273795	19068218	19068245	28
chr10	70417759	70418507	749	*	8	1.15409	-0.595125	-10.6058	0.000127666	0.00273795	503595	503602	8
chr5	133149179	133149865	687	*	9	1.41853	-0.47983	-10.6055	0.000127666	0.00273795	14923684	14923692	9
chr6	62173055	62173840	786	*	9	1.22464	-0.534346	-10.6055	0.000127666	0.00273795	15572310	15572318	9
chr11	110499631	110500248	618	*	20	2.22452	-0.495995	-10.6051	0.000127666	0.00273795	2029031	2029050	20
chr18	56188133	56190790	2658	*	34	4.42903	-0.441499	-10.6051	0.000127666	0.00273795	7639792	7639825	34
chr5	67022523	67023313	791	*	14	2.02332	-0.516925	-10.6051	0.000127666	0.00273795	14272065	14272078	14
chr14	24224051	24224456	406	*	10	1.1591	-0.5412	-10.605	0.000127666	0.00273795	4146647	4146656	10
chr18	35019693	35020681	989	*	13	1.39581	-0.45003	-10.605	0.000127666	0.00273795	7476214	7476226	13
chr11	120102231	120102601	371	*	10	1.91407	-0.589584	-10.6049	0.000127666	0.00273795	2154203	2154212	10
chr7	24921250	24921584	335	*	11	1.26766	-0.492634	-10.6048	0.000127666	0.00273795	16397340	16397350	11
chr7	133642839	133644388	1550	*	20	2.26668	-0.4407	-10.6046	0.000127666	0.00273795	17294486	17294505	20
chr6	6027295	6028459	1165	*	30	3.43838	-0.403676	-10.6045	0.000127666	0.00273795	15171105	15171134	30
chr17	70789031	70789997	967	*	9	1.3923	-0.500946	-10.6044	0.000127666	0.00273795	7053289	7053297	9
chr7	107749990	107751363	1374	*	18	2.9425	-0.489813	-10.6044	0.000127666	0.00273795	17055277	17055294	18
chr5	90609719	90610526	808	*	14	1.67342	-0.467738	-10.6042	0.000127666	0.00273795	14446663	14446676	14
chr17	86560964	86562534	1571	*	23	3.11463	-0.427964	-10.6042	0.000127666	0.00273795	7204635	7204657	23
chr7	45625603	45627190	1588	*	30	3.27643	-0.42451	-10.604	0.000127666	0.00273795	16597519	16597548	30
chr7	129349537	129350786	1250	*	19	2.27835	-0.489647	-10.6039	0.000127666	0.00273795	17250277	17250295	19
chr8	11846611	11848679	2069	*	29	3.10368	-0.353985	-10.6039	0.000127666	0.00273795	17481323	17481351	29
chr12	33333679	33335525	1847	*	25	3.46256	-0.442235	-10.6039	0.000127666	0.00273795	2390583	2390607	25
chr8	94308966	94310140	1175	*	19	2.76892	-0.445061	-10.6039	0.000127666	0.00273795	18157014	18157032	19
chr13	6645397	6646122	726	*	12	1.58523	-0.57262	-10.6039	0.000127666	0.00273795	3097651	3097662	12
chr15	57592829	57593230	402	*	7	0.863512	-0.64852	-10.6037	0.000127666	0.00273795	5242426	5242432	7
chr5	53344330	53345609	1280	*	19	2.38948	-0.469038	-10.6035	0.000127666	0.00273795	14177106	14177124	19
chr7	134722586	134724658	2073	*	29	4.17765	-0.468357	-10.6035	0.000127666	0.00273795	17304027	17304055	29
chr3	65889637	65890740	1104	*	12	1.36922	-0.463414	-10.6034	0.000127666	0.00273795	11781838	11781849	12
chr18	80549670	80550569	900	*	17	1.83008	-0.397844	-10.6034	0.000127666	0.00273795	7876554	7876570	17
chr6	128513713	128514928	1216	*	15	2.32437	-0.488486	-10.6034	0.000127666	0.00273795	16085795	16085809	15
chr10	110773498	110773951	454	*	13	1.32458	-0.458845	-10.6033	0.000127666	0.00273795	852210	852222	13
chr2	58190955	58191877	923	*	11	1.45915	-0.538594	-10.6032	0.000127666	0.00273795	10370308	10370318	11
chr10	18354236	18354784	549	*	13	1.3172	-0.463491	-10.603	0.000127666	0.00273795	112851	112863	13
chr11	108895527	108896114	588	*	10	1.05818	-0.514934	-10.6029	0.000127666	0.00273795	2010360	2010369	10
chr2	106913553	106914261	709	*	10	1.18948	-0.534467	-10.6028	0.000127666	0.00273795	10732019	10732028	10
chr7	68795714	68797598	1885	*	23	2.95388	-0.395033	-10.6028	0.000127666	0.00273795	16766389	16766411	23
chr11	96760393	96762655	2263	*	34	4.90984	-0.473686	-10.6027	0.000127666	0.00273795	1859005	1859038	34
chr3	103758021	103759105	1085	*	12	2.28085	-0.652547	-10.6027	0.000127666	0.00273795	12071407	12071418	12
chr18	77568198	77569838	1641	*	21	2.35961	-0.441636	-10.6024	0.000127666	0.00273795	7847913	7847933	21
chr18	65803187	65804544	1358	*	24	2.80979	-0.398366	-10.6023	0.000127666	0.00273795	7732255	7732278	24
chr1	12263871	12265491	1621	*	22	2.75948	-0.469091	-10.602	0.000127666	0.00273795	8542461	8542482	22
chr6	87897282	87898442	1161	*	17	1.96396	-0.473028	-10.6018	0.000127666	0.00273795	15748583	15748599	17
chr11	35822794	35823669	876	*	11	1.26164	-0.541259	-10.6018	0.000127666	0.00273795	1285092	1285102	11
chr2	90931740	90933180	1441	*	22	3.76158	-0.416225	-10.6018	0.000127666	0.00273795	10619009	10619030	22
chr5	132095619	132096016	398	*	7	0.826622	-0.646613	-10.6017	0.000127666	0.00273795	14915314	14915320	7
chr11	67945427	67946764	1338	*	24	2.88489	-0.368933	-10.6017	0.000127666	0.00273795	1558501	1558524	24
chr8	114274254	114276442	2189	*	28	3.3004	-0.350484	-10.6017	0.000127666	0.00273795	18337513	18337540	28
chr5	35930120	35933878	3759	*	49	5.96589	-0.408192	-10.6016	0.000127666	0.00273795	14050739	14050787	49
chr11	35684442	35685831	1390	*	19	2.96492	-0.466306	-10.6016	0.000127666	0.00273795	1283490	1283508	19
chr15	86731414	86732873	1460	*	22	3.88694	-0.477616	-10.6016	0.000127666	0.00273795	5511084	5511105	22
chr5	65713676	65715401	1726	*	22	3.42016	-0.415339	-10.6016	0.000127666	0.00273795	14256307	14256328	22
chr6	139506046	139508344	2299	*	24	3.27482	-0.434604	-10.6015	0.000127666	0.00273795	16167365	16167388	24
chr1	77319052	77321256	2205	*	22	2.46436	-0.409659	-10.6015	0.000127666	0.00273795	9028904	9028925	22
chr4	44152372	44153306	935	*	13	1.80724	-0.49755	-10.6015	0.000127666	0.00273795	12781470	12781482	13
chr4	57541680	57542448	769	*	12	1.39588	-0.590545	-10.6014	0.000127666	0.00273795	12902126	12902137	12
chr12	25172473	25178518	6046	*	69	9.85094	-0.415481	-10.6013	0.000127666	0.00273795	2327547	2327615	69
chr2	6462005	6463234	1230	*	15	1.70291	-0.491076	-10.6013	0.000127666	0.00273795	9981162	9981176	15
chr14	55894018	55894938	921	*	16	1.83649	-0.514773	-10.6012	0.000127666	0.00273795	4385542	4385557	16
chr13	112340309	112341433	1125	*	16	2.48589	-0.463911	-10.6005	0.000127666	0.00273795	3965018	3965033	16
chr5	144777840	144777974	135	*	8	0.824856	-0.438386	-10.6003	0.000127666	0.00273795	15067761	15067768	8
chr2	4758478	4759233	756	*	10	1.26868	-0.564336	-10.6003	0.000127666	0.00273795	9963388	9963397	10
chr17	66766142	66767193	1052	*	19	2.27829	-0.452388	-10.6002	0.000127666	0.00273795	7015019	7015037	19
chr13	55036354	55037479	1126	*	12	1.6868	-0.51585	-10.6002	0.000127666	0.00273795	3502319	3502330	12
chr18	44405675	44406920	1246	*	24	2.49891	-0.418141	-10.6001	0.000127666	0.00273795	7555819	7555842	24
chr13	24193634	24194230	597	*	11	1.21261	-0.476216	-10.6001	0.000127666	0.00273795	3216926	3216936	11
chr13	54846896	54849082	2187	*	31	4.00876	-0.423405	-10.6001	0.000127666	0.00273795	3499436	3499466	31
chr17	10889466	10890028	563	*	9	1.29093	-0.575726	-10.6001	0.000127666	0.00273795	6501105	6501113	9
chr1	83277686	83278819	1134	*	13	1.60461	-0.587998	-10.5999	0.000127666	0.00273795	9074034	9074046	13
chr4	58140338	58142461	2124	*	18	2.14824	-0.473017	-10.5996	0.000127666	0.00273795	12908344	12908361	18
chr14	45279436	45281623	2188	*	28	3.93501	-0.479447	-10.5996	0.000127666	0.00273795	4289099	4289126	28
chr4	80259854	80261369	1516	*	29	3.09424	-0.40779	-10.5996	0.000127666	0.00273795	13039643	13039671	29
chr11	112375243	112376650	1408	*	17	2.08884	-0.504395	-10.5995	0.000127666	0.00273795	2042616	2042632	17
chr6	87705028	87706497	1470	*	32	3.66974	-0.356504	-10.5993	0.000127666	0.00273795	15746254	15746285	32
chr18	72897227	72898089	863	*	10	1.07125	-0.465829	-10.5993	0.000127666	0.00273795	7792890	7792899	10
chr2	154834732	154835591	860	*	13	1.47259	-0.507167	-10.5991	0.000127666	0.00273795	11090369	11090381	13
chr1	179783873	179784647	775	*	7	1.3096	-0.621857	-10.5991	0.000127666	0.00273795	9793978	9793984	7
chr11	68018286	68019296	1011	*	21	2.41331	-0.412986	-10.599	0.000127666	0.00273795	1559343	1559363	21
chr5	65405403	65406764	1362	*	21	3.05745	-0.43625	-10.5989	0.000127666	0.00273795	14253180	14253200	21
chr2	30839451	30840753	1303	*	12	1.39466	-0.406601	-10.5988	0.000127666	0.00273795	10175513	10175524	12
chr3	36439981	36442147	2167	*	29	3.37432	-0.404709	-10.5988	0.000127666	0.00273795	11585779	11585807	29
chr4	108795288	108797376	2089	*	19	2.77299	-0.417356	-10.5987	0.000127666	0.00273795	13268016	13268034	19
chr15	64420970	64424064	3095	*	30	4.89045	-0.439402	-10.5987	0.000127666	0.00273795	5296267	5296296	30
chr6	129239350	129240164	815	*	12	1.3901	-0.41875	-10.5984	0.000127666	0.00273795	16090984	16090995	12
chr3	61433837	61434404	568	*	6	0.848449	-0.604484	-10.5984	0.000127666	0.00273795	11756680	11756685	6
chr12	7776851	7777426	576	*	8	1.40789	-0.61137	-10.5981	0.000127666	0.00273795	2209175	2209182	8
chr5	92289758	92290402	645	*	16	1.73836	-0.483535	-10.598	0.000127666	0.00273795	14461771	14461786	16
chr6	138389961	138390783	823	*	15	1.71497	-0.493451	-10.598	0.000127666	0.00273795	16160508	16160522	15
chr10	71440219	71440894	676	*	9	1.10496	-0.531991	-10.5975	0.000127666	0.00273795	515250	515258	9
chr1	37107423	37108078	656	*	9	1.25346	-0.617596	-10.5975	0.000127666	0.00273795	8715393	8715401	9
chr9	21799444	21800639	1196	*	17	2.41713	-0.486917	-10.5974	0.000127666	0.00273795	18641051	18641067	17
chr11	3220014	3221273	1260	*	21	3.2182	-0.526091	-10.5974	0.000127666	0.00273795	1048665	1048685	21
chr10	70020498	70022137	1640	*	27	3.1227	-0.379118	-10.5973	0.000127666	0.00273795	498256	498282	27
chr9	46950206	46950614	409	*	6	1.01966	-0.636872	-10.5973	0.000127666	0.00273795	18844655	18844660	6
chr18	75043164	75044487	1324	*	23	2.82534	-0.438402	-10.5972	0.000127666	0.00273795	7816834	7816856	23
chr13	36658629	36660612	1984	*	20	2.24819	-0.390572	-10.597	0.000127666	0.00273795	3308229	3308248	20
chr3	89034155	89034861	707	*	8	1.2461	-0.510588	-10.5969	0.000127666	0.00273795	11944691	11944698	8
chr9	83784319	83785617	1299	*	21	2.73414	-0.45195	-10.5968	0.000127666	0.00273795	19173210	19173230	21
chr11	113214322	113214757	436	*	8	0.862517	-0.555475	-10.5967	0.000127666	0.00273795	2052013	2052020	8
chr6	82095507	82097325	1819	*	18	2.23753	-0.492046	-10.5967	0.000127666	0.00273795	15689119	15689136	18
chr7	99097594	99100849	3256	*	50	6.38262	-0.408388	-10.5966	0.000127666	0.00273795	16990578	16990627	50
chr14	84255337	84256405	1069	*	22	3.02292	-0.437016	-10.5966	0.000127666	0.00273795	4625711	4625732	22
chr9	16184473	16185774	1302	*	12	1.73382	-0.480819	-10.5965	0.000127666	0.00273795	18603722	18603733	12
chr17	24869862	24873061	3200	*	66	8.07251	-0.340953	-10.5963	0.000127666	0.00273795	6604215	6604280	66
chr5	72304811	72305332	522	*	15	2.05691	-0.498593	-10.5962	0.000127666	0.00273795	14308008	14308022	15
chr10	66302143	66303360	1218	*	13	2.43601	-0.530675	-10.5961	0.000127666	0.00273795	457875	457887	13
chr16	71708178	71709224	1047	*	17	2.00735	-0.410738	-10.5961	0.000127666	0.00273795	6217522	6217538	17
chr12	19145308	19146471	1164	*	25	4.0058	-0.452661	-10.596	0.000127666	0.00273795	2291002	2291026	25
chr10	23752250	23752769	520	*	10	1.48379	-0.569931	-10.5959	0.000127666	0.00273795	160237	160246	10
chr15	91723674	91724115	442	*	7	0.922956	-0.584294	-10.5959	0.000127666	0.00273795	5561753	5561759	7
chr2	88784207	88786525	2319	*	26	3.94316	-0.416873	-10.5958	0.000127666	0.00273795	10608032	10608057	26
chr17	71464937	71465487	551	*	14	1.7729	-0.602566	-10.5958	0.000127666	0.00273795	7061323	7061336	14
chr7	27253953	27255994	2042	*	26	2.94715	-0.410186	-10.5957	0.000127666	0.00273795	16421615	16421640	26
chr7	37416178	37417462	1285	*	17	1.92219	-0.475134	-10.5957	0.000127666	0.00273795	16530207	16530223	17
chr4	48384113	48385368	1256	*	25	3.24634	-0.42261	-10.5956	0.000127666	0.00273795	12831064	12831088	25
chr14	33301249	33302927	1679	*	22	2.91396	-0.441986	-10.5954	0.000127666	0.00273795	4229804	4229825	22
chr15	90873163	90874336	1174	*	12	2.08212	-0.63787	-10.5953	0.000127666	0.00273795	5553315	5553326	12
chr17	83962131	83963358	1228	*	20	2.56517	-0.438481	-10.5953	0.000127666	0.00273795	7172115	7172134	20
chr1	162115250	162117141	1892	*	20	2.90743	-0.446567	-10.5952	0.000127666	0.00273795	9636816	9636835	20
chr15	103233005	103234005	1001	*	9	1.51051	-0.564085	-10.5951	0.000127666	0.00273795	5706657	5706665	9
chr1	189678383	189680466	2084	*	31	4.88982	-0.484255	-10.595	0.000127666	0.00273795	9898301	9898331	31
chr7	116629190	116631149	1960	*	20	3.02193	-0.436061	-10.595	0.000127666	0.00273795	17127312	17127331	20
chr19	10113887	10116761	2875	*	32	4.33361	-0.38691	-10.5949	0.000127666	0.00273795	8029643	8029674	32
chr8	111830252	111830965	714	*	11	1.49096	-0.489658	-10.5949	0.000127666	0.00273795	18315219	18315229	11
chr11	116936374	116938266	1893	*	38	4.23167	-0.419555	-10.5949	0.000127666	0.00273795	2107103	2107140	38
chr9	44570585	44571285	701	*	15	1.76123	-0.427033	-10.5948	0.000127666	0.00273795	18817313	18817327	15
chr5	120228165	120231326	3162	*	56	7.19862	-0.331589	-10.5948	0.000127666	0.00273795	14769144	14769199	56
chr11	94585715	94586244	530	*	12	1.65118	-0.56522	-10.5947	0.000127666	0.00273795	1829512	1829523	12
chr9	70224407	70225801	1395	*	17	2.17695	-0.474119	-10.5947	0.000127666	0.00273795	19068616	19068632	17
chr12	118050745	118051517	773	*	16	2.26049	-0.520186	-10.5947	0.000127666	0.00273795	3062716	3062731	16
chr2	145445842	145446585	744	*	7	0.998394	-0.552947	-10.5945	0.000127666	0.00273795	11014286	11014292	7
chr13	74358873	74360742	1870	*	25	3.08413	-0.422981	-10.5944	0.000127666	0.00273795	3675204	3675228	25
chr10	9715592	9717651	2060	*	23	2.54777	-0.383963	-10.5943	0.000127666	0.00273795	53936	53958	23
chr4	117176909	117177223	315	*	9	1.2412	-0.555032	-10.5941	0.000127666	0.00273795	13326800	13326808	9
chr9	53532416	53532918	503	*	7	1.02969	-0.608969	-10.5938	0.000127666	0.00273795	18903608	18903614	7
chr11	120403384	120404675	1292	*	16	2.01783	-0.492561	-10.5936	0.000127666	0.00273795	2158711	2158726	16
chr5	149960736	149963984	3249	*	44	5.50159	-0.456594	-10.5935	0.000127666	0.00273795	15131928	15131971	44
chr7	46678348	46680669	2322	*	32	4.5948	-0.415399	-10.5935	0.000127666	0.00273795	16613705	16613736	32
chr13	99233631	99234599	969	*	19	2.43815	-0.417053	-10.5934	0.000127666	0.00273795	3849905	3849923	19
chr4	63491145	63493198	2054	*	23	3.28509	-0.522248	-10.5934	0.000127666	0.00273795	12952144	12952166	23
chr11	49216402	49217553	1152	*	10	1.74429	-0.570764	-10.5933	0.000127666	0.00273795	1374501	1374510	10
chr13	36300922	36301775	854	*	13	1.49253	-0.464673	-10.5931	0.000127666	0.00273795	3305624	3305636	13
chr1	70478830	70479141	312	*	6	0.657256	-0.544374	-10.5931	0.000127666	0.00273795	8966122	8966127	6
chr6	115260029	115261782	1754	*	18	1.95956	-0.454091	-10.593	0.000127666	0.00273795	15955771	15955788	18
chr1	75558404	75559048	645	*	16	2.45417	-0.477733	-10.5929	0.000127666	0.00273795	9016076	9016091	16
chr8	26443806	26444744	939	*	18	1.88008	-0.468988	-10.5928	0.000127666	0.00273795	17610426	17610443	18
chr13	83199466	83200333	868	*	13	1.84303	-0.520907	-10.5928	0.000127666	0.00273795	3725468	3725480	13
chr9	45309859	45312630	2772	*	31	3.87049	-0.336194	-10.5928	0.000127666	0.00273795	18826631	18826661	31
chr2	126527332	126529423	2092	*	34	4.2528	-0.475196	-10.5926	0.000127666	0.00273795	10872118	10872151	34
chr11	70899748	70901315	1568	*	25	3.54565	-0.510548	-10.5926	0.000127666	0.00273795	1600553	1600577	25
chr16	7814091	7815195	1105	*	24	2.97171	-0.418652	-10.5926	0.000127666	0.00273795	5744834	5744857	24
chr17	50558417	50560250	1834	*	23	3.43632	-0.468629	-10.5925	0.000127666	0.00273795	6888853	6888875	23
chr4	49801685	49802703	1019	*	11	1.95654	-0.526884	-10.5922	0.000127666	0.00273795	12843021	12843031	11
chr3	35008826	35010109	1284	*	27	3.54742	-0.401281	-10.5922	0.000127666	0.00273795	11573895	11573921	27
chr16	63110213	63112048	1836	*	24	2.77506	-0.405493	-10.5917	0.000127666	0.00273795	6169138	6169161	24
chr8	35144190	35145915	1726	*	19	2.70821	-0.425515	-10.5915	0.000127666	0.00273795	17681421	17681439	19
chr9	115199614	115200771	1158	*	20	2.3916	-0.385422	-10.5913	0.000127666	0.00273795	19447161	19447180	20
chr9	17953304	17955104	1801	*	18	2.50988	-0.420008	-10.5912	0.000127666	0.00273795	18611028	18611045	18
chr8	113754104	113754880	777	*	9	1.1972	-0.439865	-10.5912	0.000127666	0.00273795	18332952	18332960	9
chr1	184447582	184448378	797	*	15	1.69185	-0.413037	-10.5911	0.000127666	0.00273795	9845280	9845294	15
chr1	86666460	86668427	1968	*	29	4.48932	-0.405296	-10.5911	0.000127666	0.00273795	9096582	9096610	29
chr10	4012179	4013059	881	*	13	1.79912	-0.448439	-10.591	0.000127666	0.00273795	5874	5886	13
chr6	117158586	117160285	1700	*	26	3.26848	-0.412687	-10.5907	0.000127666	0.00273795	15972001	15972026	26
chr3	64894526	64895501	976	*	10	1.37921	-0.535956	-10.5907	0.000127666	0.00273795	11774207	11774216	10
chr5	113711281	113712568	1288	*	14	2.07177	-0.475552	-10.5905	0.000127666	0.00273795	14671335	14671348	14
chr18	68609559	68610193	635	*	8	1.24749	-0.560799	-10.5905	0.000127666	0.00273795	7761205	7761212	8
chr2	43357640	43358312	673	*	7	1.57378	-0.685043	-10.5905	0.000127666	0.00273795	10277578	10277584	7
chr9	10536083	10537881	1799	*	15	2.18247	-0.502997	-10.5903	0.000127666	0.00273795	18567670	18567684	15
chr1	135496542	135497850	1309	*	15	1.93809	-0.509997	-10.5903	0.000127666	0.00273795	9438787	9438801	15
chr10	117001477	117002387	911	*	17	2.05066	-0.519505	-10.5898	0.000127666	0.00273795	906155	906171	17
chr13	112915432	112916637	1206	*	16	3.00152	-0.490739	-10.5898	0.000127666	0.00273795	3971333	3971348	16
chr8	121866895	121867508	614	*	14	2.47344	-0.49068	-10.5898	0.000127666	0.00273795	18440738	18440751	14
chr11	118001084	118002282	1199	*	25	2.75002	-0.419099	-10.5896	0.000127666	0.00273795	2122916	2122940	25
chr18	55803385	55804237	853	*	9	1.25737	-0.540093	-10.5895	0.000127666	0.00273795	7637354	7637362	9
chr12	100615748	100617098	1351	*	19	2.915	-0.488849	-10.5895	0.000127666	0.00273795	2884504	2884522	19
chr13	112499094	112501844	2751	*	43	5.50739	-0.476712	-10.5895	0.000127666	0.00273795	3966953	3966995	43
chr15	64164620	64165634	1015	*	12	1.63698	-0.532345	-10.5894	0.000127666	0.00273795	5293478	5293489	12
chr5	131405560	131406554	995	*	17	1.98921	-0.431687	-10.5894	0.000127666	0.00273795	14907856	14907872	17
chr11	100528940	100530557	1618	*	19	2.22152	-0.435612	-10.5893	0.000127666	0.00273795	1910017	1910035	19
chr6	36936677	36937373	697	*	11	1.26713	-0.489611	-10.5893	0.000127666	0.00273795	15385934	15385944	11
chr11	112929943	112931121	1179	*	22	3.35248	-0.476623	-10.5892	0.000127666	0.00273795	2048230	2048251	22
chr3	73001155	73001959	805	*	13	1.91772	-0.544565	-10.5892	0.000127666	0.00273795	11830650	11830662	13
chr17	65624276	65625274	999	*	16	2.32291	-0.500007	-10.5892	0.000127666	0.00273795	7000170	7000185	16
chr9	31233851	31234524	674	*	12	1.72667	-0.521725	-10.5891	0.000127666	0.00273795	18707969	18707980	12
chr9	103031005	103033104	2100	*	35	4.16671	-0.391815	-10.5891	0.000127666	0.00273795	19322023	19322057	35
chr13	28253902	28255548	1647	*	16	2.2349	-0.486805	-10.5891	0.000127666	0.00273795	3242196	3242211	16
chr1	24764325	24764727	403	*	6	0.66122	-0.557849	-10.589	0.000127666	0.00273795	8629012	8629017	6
chr10	88352300	88353148	849	*	11	1.6361	-0.508132	-10.5888	0.000127666	0.00273795	681580	681590	11
chr2	63709992	63711014	1023	*	10	1.72056	-0.530401	-10.5884	0.000127666	0.00273795	10414764	10414773	10
chr11	8995720	8997444	1725	*	31	3.55032	-0.393052	-10.5884	0.000127666	0.00273795	1107602	1107632	31
chr16	13659501	13659829	329	*	8	1.09713	-0.569344	-10.5882	0.000127666	0.00273795	5791320	5791327	8
chr16	46629223	46629832	610	*	8	1.23823	-0.581842	-10.588	0.000127666	0.00273795	6067175	6067182	8
chr9	59279615	59281210	1596	*	27	2.88835	-0.391127	-10.588	0.000127666	0.00273795	18958244	18958270	27
chr3	148840477	148840987	511	*	7	0.988452	-0.561156	-10.5879	0.000127666	0.00273795	12423886	12423892	7
chr1	100985089	100986929	1841	*	46	5.65871	-0.441142	-10.5879	0.000127666	0.00273795	9207896	9207941	46
chr19	14103571	14104203	633	*	7	0.998219	-0.592781	-10.5878	0.000127666	0.00273795	8058344	8058350	7
chr5	128635571	128636433	863	*	15	2.15573	-0.515343	-10.5878	0.000127666	0.00273795	14876881	14876895	15
chr13	111957699	111958257	559	*	11	1.38937	-0.504504	-10.5877	0.000127666	0.00273795	3960639	3960649	11
chr11	7467243	7468634	1392	*	18	2.54496	-0.534132	-10.5877	0.000127666	0.00273795	1096701	1096718	18
chr11	17945963	17947059	1097	*	18	2.24485	-0.523612	-10.5876	0.000127666	0.00273795	1155719	1155736	18
chr4	41867279	41868417	1139	*	19	3.22934	-0.679667	-10.5876	0.000127666	0.00273795	12761915	12761933	19
chr13	51355755	51358265	2511	*	30	3.53083	-0.378358	-10.5876	0.000127666	0.00273795	3456150	3456179	30
chr13	106379817	106380657	841	*	25	3.44703	-0.492705	-10.5873	0.000127666	0.00273795	3910240	3910264	25
chr1	131736120	131737017	898	*	20	2.22173	-0.447515	-10.5871	0.000127666	0.00273795	9394211	9394230	20
chr6	30206673	30207328	656	*	12	1.56284	-0.478005	-10.5869	0.000127666	0.00273795	15329078	15329089	12
chr2	95934423	95934811	389	*	21	2.47105	-0.436523	-10.5869	0.000127666	0.00273795	10662893	10662913	21
chr6	79718324	79718547	224	*	6	0.921941	-0.474432	-10.5869	0.000127666	0.00273795	15676370	15676375	6
chr12	79256489	79257563	1075	*	16	2.61272	-0.502129	-10.5869	0.000127666	0.00273795	2708806	2708821	16
chr8	34174310	34176695	2386	*	27	3.10231	-0.390694	-10.5868	0.000127666	0.00273795	17671195	17671221	27
chr14	61268752	61269188	437	*	8	1.01392	-0.515425	-10.5868	0.000127666	0.00273795	4433505	4433512	8
chr7	138694173	138695190	1018	*	41	4.39106	-0.384765	-10.5867	0.000127666	0.00273795	17343356	17343396	41
chr10	61684620	61685653	1034	*	11	1.33084	-0.475733	-10.5867	0.000127666	0.00273795	418979	418989	11
chr13	100727942	100729316	1375	*	15	1.89335	-0.458285	-10.5867	0.000127666	0.00273795	3865200	3865214	15
chr14	121888737	121889460	724	*	13	1.51381	-0.481007	-10.5866	0.000127666	0.00273795	4871354	4871366	13
chr1	146201568	146202181	614	*	17	1.93518	-0.505519	-10.5866	0.000127666	0.00273795	9511905	9511921	17
chr8	61566164	61566369	206	*	8	0.829802	-0.50278	-10.5865	0.000127666	0.00273795	17875991	17875998	8
chr4	106998507	106999282	776	*	8	0.902198	-0.480191	-10.5865	0.000127666	0.00273795	13246841	13246848	8
chr7	124929522	124931123	1602	*	21	2.77863	-0.461752	-10.5865	0.000127666	0.00273795	17199520	17199540	21
chr3	21709518	21710530	1013	*	18	1.90288	-0.48123	-10.5864	0.000127666	0.00273795	11479175	11479192	18
chr13	54859761	54861388	1628	*	17	3.26554	-0.60394	-10.5864	0.000127666	0.00273795	3499602	3499618	17
chr16	30496575	30498116	1542	*	22	2.58497	-0.412167	-10.5863	0.000127666	0.00273795	5928505	5928526	22
chr15	97362682	97363806	1125	*	25	3.07333	-0.456291	-10.5862	0.000127666	0.00273795	5624769	5624793	25
chr15	24447598	24448311	714	*	11	1.92667	-0.530614	-10.5862	0.000127666	0.00273795	5022613	5022623	11
chr9	93158344	93158868	525	*	6	1.16131	-0.625349	-10.5861	0.000127666	0.00273795	19235417	19235422	6
chr8	86471958	86472731	774	*	8	0.958407	-0.587846	-10.5861	0.000127666	0.00273795	18077158	18077165	8
chr2	79293032	79294162	1131	*	13	2.08139	-0.599585	-10.5861	0.000127666	0.00273795	10555282	10555294	13
chr3	95787031	95787866	836	*	7	0.776927	-0.564352	-10.5861	0.000127666	0.00273795	11998895	11998901	7
chr11	94461616	94462831	1216	*	33	3.76417	-0.403098	-10.5859	0.000127666	0.00273795	1827433	1827465	33
chr16	46770616	46770938	323	*	6	0.838	-0.647682	-10.5858	0.000127666	0.00273795	6068082	6068087	6
chr3	120429184	120430948	1765	*	15	2.73349	-0.605084	-10.5854	0.000129242	0.00276576	12184427	12184441	15
chr7	66184865	66185140	276	*	6	0.668387	-0.538521	-10.5854	0.000129242	0.00276576	16738231	16738236	6
chr9	89198524	89199765	1242	*	22	3.0353	-0.454931	-10.5853	0.000129242	0.00276576	19210944	19210965	22
chr4	41765283	41766438	1156	*	29	3.28373	-0.379143	-10.5853	0.000129242	0.00276576	12760854	12760882	29
chr5	112311563	112313279	1717	*	24	2.47414	-0.40519	-10.5852	0.000129242	0.00276576	14651565	14651588	24
chr3	128065610	128066561	952	*	10	1.68632	-0.573761	-10.5852	0.000129242	0.00276576	12246973	12246982	10
chr19	8996568	8997857	1290	*	16	2.17199	-0.468081	-10.5851	0.000129242	0.00276576	8023073	8023088	16
chr13	95016304	95017504	1201	*	20	2.75353	-0.42555	-10.585	0.000129242	0.00276576	3804177	3804196	20
chr13	43922714	43923591	878	*	8	0.958867	-0.582167	-10.585	0.000129242	0.00276576	3380174	3380181	8
chr7	118520512	118527099	6588	*	97	12.7931	-0.4178	-10.5849	0.000129242	0.00276576	17143217	17143313	97
chr9	45871179	45872039	861	*	13	1.80044	-0.552321	-10.5849	0.000129242	0.00276576	18833379	18833391	13
chr10	108216930	108217531	602	*	6	0.813036	-0.622647	-10.5846	0.000129242	0.00276576	832701	832706	6
chr2	147289734	147290015	282	*	7	0.722942	-0.541539	-10.5845	0.000129242	0.00276576	11030149	11030155	7
chr5	116628665	116629680	1016	*	17	2.44347	-0.44023	-10.5845	0.000129242	0.00276576	14720973	14720989	17
chr16	61255907	61256894	988	*	25	2.93135	-0.428358	-10.5845	0.000129242	0.00276576	6158984	6159008	25
chr6	53829584	53830549	966	*	12	1.5284	-0.467987	-10.5844	0.000129242	0.00276576	15517298	15517309	12
chr19	8291192	8292886	1695	*	29	4.18874	-0.440378	-10.5844	0.000129242	0.00276576	8015585	8015613	29
chr4	149545029	149545870	842	*	22	2.54656	-0.454842	-10.5844	0.000129242	0.00276576	13703046	13703067	22
chr17	4223500	4223924	425	*	9	1.07523	-0.488384	-10.5843	0.000129242	0.00276576	6442937	6442945	9
chr8	95673398	95674111	714	*	9	1.26104	-0.602525	-10.5843	0.000129242	0.00276576	18174112	18174120	9
chr9	36791390	36792941	1552	*	14	1.70295	-0.492895	-10.5843	0.000129242	0.00276576	18749078	18749091	14
chr2	169989761	169991914	2154	*	37	4.235	-0.40697	-10.5843	0.000129242	0.00276576	11270117	11270153	37
chr13	42113536	42114216	681	*	12	1.34079	-0.554039	-10.5842	0.000129242	0.00276576	3360721	3360732	12
chr3	118524988	118525388	401	*	6	1.09003	-0.562058	-10.584	0.000129242	0.00276576	12172958	12172963	6
chr13	57050480	57052364	1885	*	20	3.22444	-0.506264	-10.584	0.000129242	0.00276576	3529749	3529768	20
chr5	113922688	113923444	757	*	20	2.42489	-0.474308	-10.5839	0.000129242	0.00276576	14675180	14675199	20
chr11	32901222	32902398	1177	*	12	1.32349	-0.42881	-10.5838	0.000129242	0.00276576	1257749	1257760	12
chr10	19603152	19604350	1199	*	17	1.8985	-0.43499	-10.5837	0.000129242	0.00276576	123463	123479	17
chr8	124811736	124812301	566	*	10	1.16715	-0.444182	-10.5837	0.000129242	0.00276576	18485679	18485688	10
chr5	67381113	67381799	687	*	12	1.46632	-0.455876	-10.5835	0.000129242	0.00276576	14276359	14276370	12
chr7	65277103	65278157	1055	*	13	1.74941	-0.487706	-10.5834	0.000129242	0.00276576	16727861	16727873	13
chr9	86790661	86791703	1043	*	20	2.65589	-0.48608	-10.5834	0.000129242	0.00276576	19194309	19194328	20
chr2	80498289	80499225	937	*	12	1.48301	-0.441757	-10.5833	0.000129242	0.00276576	10563912	10563923	12
chr1	20814359	20816829	2471	*	44	5.12722	-0.428819	-10.5832	0.000129242	0.00276576	8599122	8599165	44
chr13	12573308	12573962	655	*	12	1.62182	-0.466542	-10.583	0.000129242	0.00276576	3138490	3138501	12
chr3	130755886	130756404	519	*	15	2.36501	-0.681257	-10.583	0.000129242	0.00276576	12273014	12273028	15
chr18	57217607	57219499	1893	*	18	1.98208	-0.44387	-10.5829	0.000129242	0.00276576	7650164	7650181	18
chr3	35539330	35539935	606	*	8	1.12752	-0.504519	-10.5829	0.000129242	0.00276576	11578579	11578586	8
chr9	113938321	113938613	293	*	7	1.01468	-0.682358	-10.5827	0.000129242	0.00276576	19432360	19432366	7
chr6	113712276	113714325	2050	*	30	4.11717	-0.440631	-10.5826	0.000129242	0.00276576	15941532	15941561	30
chr10	62698484	62701307	2824	*	27	3.2685	-0.421526	-10.5825	0.000129242	0.00276576	432594	432620	27
chr13	66960108	66960739	632	*	11	1.44202	-0.55775	-10.5824	0.000129242	0.00276576	3611720	3611730	11
chr2	65104470	65106569	2100	*	24	2.86042	-0.376136	-10.5824	0.000129242	0.00276576	10423367	10423390	24
chr10	127631019	127633166	2148	*	25	2.97499	-0.393951	-10.5823	0.000129242	0.00276576	1024406	1024430	25
chr1	182818383	182819059	677	*	12	2.06044	-0.604921	-10.5823	0.000129242	0.00276576	9829958	9829969	12
chr1	118882090	118882434	345	*	8	1.02698	-0.566858	-10.5822	0.000129242	0.00276576	9299918	9299925	8
chr5	110181857	110183579	1723	*	18	2.13353	-0.431369	-10.5821	0.000129242	0.00276576	14625504	14625521	18
chr4	140139578	140140502	925	*	22	2.60552	-0.391979	-10.5821	0.000129242	0.00276576	13614908	13614929	22
chr6	146635517	146637146	1630	*	18	1.88138	-0.381278	-10.582	0.000129242	0.00276576	16239081	16239098	18
chr12	73625097	73626643	1547	*	14	1.99313	-0.484987	-10.5819	0.000129242	0.00276576	2659262	2659275	14
chr9	101980559	101982528	1970	*	23	2.65372	-0.386382	-10.5818	0.000129242	0.00276576	19310335	19310357	23
chr4	141143182	141144659	1478	*	27	3.48006	-0.376325	-10.5816	0.000129242	0.00276576	13631253	13631279	27
chr19	23265424	23266030	607	*	7	1.08026	-0.587969	-10.5816	0.000129242	0.00276576	8124427	8124433	7
chr8	45108920	45114036	5117	*	87	11.2827	-0.336637	-10.5814	0.000129242	0.00276576	17754305	17754391	87
chr16	11172625	11174254	1630	*	16	2.31641	-0.450566	-10.5813	0.000129242	0.00276576	5772494	5772509	16
chr3	66781944	66783455	1512	*	13	1.5641	-0.476469	-10.5813	0.000129242	0.00276576	11789003	11789015	13
chr1	161384297	161385402	1106	*	15	1.77074	-0.460675	-10.581	0.000129242	0.00276576	9631031	9631045	15
chr15	69420306	69421076	771	*	11	1.66832	-0.572415	-10.5808	0.000130818	0.00278262	5326097	5326107	11
chr7	113237988	113239202	1215	*	16	1.85478	-0.532172	-10.5808	0.000130818	0.00278262	17100806	17100821	16
chr8	114767458	114768458	1001	*	17	2.01958	-0.543244	-10.5805	0.000130818	0.00278262	18344104	18344120	17
chr9	68175052	68175389	338	*	6	1.05928	-0.659106	-10.5805	0.000130818	0.00278262	19048796	19048801	6
chr3	123602794	123605069	2276	*	22	3.06352	-0.448584	-10.5803	0.000130818	0.00278262	12216273	12216294	22
chr7	132757981	132758565	585	*	9	0.973374	-0.521437	-10.5803	0.000130818	0.00278262	17284967	17284975	9
chr19	23498130	23499286	1157	*	20	2.37577	-0.524823	-10.5802	0.000130818	0.00278262	8126377	8126396	20
chr2	13223325	13223857	533	*	8	1.50574	-0.562401	-10.5801	0.000130818	0.00278262	10029336	10029343	8
chr17	73198066	73199307	1242	*	17	2.23413	-0.527283	-10.5798	0.000130818	0.00278262	7078791	7078807	17
chr9	42729775	42732261	2487	*	40	4.7938	-0.400966	-10.5797	0.000130818	0.00278262	18796251	18796290	40
chr13	58864847	58865857	1011	*	13	1.5105	-0.53867	-10.5796	0.000130818	0.00278262	3551726	3551738	13
chr3	130835818	130837163	1346	*	19	2.60581	-0.473454	-10.5795	0.000130818	0.00278262	12273940	12273958	19
chr18	43832919	43834105	1187	*	13	1.88122	-0.475388	-10.5794	0.000130818	0.00278262	7553029	7553041	13
chr7	109799765	109800832	1068	*	11	1.62139	-0.570194	-10.5792	0.000130818	0.00278262	17069367	17069377	11
chr10	22864901	22867825	2925	*	33	4.13363	-0.421373	-10.5791	0.000130818	0.00278262	153086	153118	33
chr4	13049792	13051369	1578	*	19	2.45082	-0.397407	-10.579	0.000130818	0.00278262	12574807	12574825	19
chr4	25629694	25631032	1339	*	13	1.58726	-0.491079	-10.5787	0.000130818	0.00278262	12650247	12650259	13
chr8	11785537	11791756	6220	*	94	11.4105	-0.35608	-10.5787	0.000130818	0.00278262	17480491	17480584	94
chr1	153681756	153682432	677	*	12	1.39501	-0.515584	-10.5786	0.000130818	0.00278262	9567351	9567362	12
chr9	120512129	120513496	1368	*	21	2.62933	-0.455687	-10.5786	0.000130818	0.00278262	19508243	19508263	21
chr18	40606368	40607816	1449	*	25	3.90511	-0.522486	-10.5784	0.000130818	0.00278262	7530380	7530404	25
chr2	172523715	172525224	1510	*	28	3.60331	-0.429472	-10.5783	0.000130818	0.00278262	11300440	11300467	28
chr1	137204185	137204953	769	*	14	1.6041	-0.407487	-10.5783	0.000130818	0.00278262	9459895	9459908	14
chr15	52123112	52124494	1383	*	17	2.25737	-0.489802	-10.5783	0.000130818	0.00278262	5206148	5206164	17
chr5	17492485	17494541	2057	*	23	3.81513	-0.469086	-10.578	0.000130818	0.00278262	13891556	13891578	23
chr16	13341156	13345166	4011	*	45	6.62856	-0.489721	-10.578	0.000130818	0.00278262	5788420	5788464	45
chr10	83551300	83552741	1442	*	13	1.85908	-0.470873	-10.5779	0.000130818	0.00278262	637818	637830	13
chr1	126182790	126183247	458	*	6	0.648439	-0.54618	-10.5778	0.000130818	0.00278262	9350816	9350821	6
chr12	23054015	23055361	1347	*	38	4.8446	-0.414013	-10.5776	0.000130818	0.00278262	2315520	2315557	38
chr13	57267333	57269406	2074	*	26	3.7103	-0.533745	-10.5776	0.000130818	0.00278262	3531809	3531834	26
chr19	46811621	46812743	1123	*	15	1.851	-0.50562	-10.5776	0.000130818	0.00278262	8351867	8351881	15
chr4	97993703	97994423	721	*	8	0.95474	-0.470917	-10.5775	0.000130818	0.00278262	13163538	13163545	8
chr14	12845899	12846662	764	*	9	1.12355	-0.486674	-10.5775	0.000130818	0.00278262	4066902	4066910	9
chr5	108685775	108686904	1130	*	24	2.73085	-0.501225	-10.5775	0.000130818	0.00278262	14615082	14615105	24
chr11	115393334	115394474	1141	*	58	6.88987	-0.37284	-10.5775	0.000130818	0.00278262	2082498	2082555	58
chr17	83087483	83088704	1222	*	24	2.64203	-0.452158	-10.5772	0.000130818	0.00278262	7160512	7160535	24
chr4	55443900	55445431	1532	*	17	2.60033	-0.515926	-10.5771	0.000130818	0.00278262	12882144	12882160	17
chr16	52117882	52118185	304	*	6	1.05805	-0.65586	-10.5771	0.000130818	0.00278262	6102038	6102043	6
chr9	113325288	113326425	1138	*	13	1.44543	-0.469255	-10.577	0.000130818	0.00278262	19426506	19426518	13
chr1	137563816	137564261	446	*	9	1.00014	-0.49588	-10.577	0.000130818	0.00278262	9462543	9462551	9
chr6	120553580	120555205	1626	*	29	4.45076	-0.411324	-10.5769	0.000130818	0.00278262	16006852	16006880	29
chr3	28130407	28131636	1230	*	17	1.93219	-0.552235	-10.5769	0.000130818	0.00278262	11517373	11517389	17
chr1	136518924	136520406	1483	*	17	1.97105	-0.433994	-10.5766	0.000130818	0.00278262	9451874	9451890	17
chr15	84809330	84810641	1312	*	30	3.99406	-0.414651	-10.5764	0.000130818	0.00278262	5486649	5486678	30
chr19	4893286	4895693	2408	*	37	4.26753	-0.385043	-10.5764	0.000130818	0.00278262	7972570	7972606	37
chr19	28409568	28410557	990	*	10	1.21885	-0.523985	-10.5763	0.000130818	0.00278262	8173721	8173730	10
chr1	97640987	97643973	2987	*	39	4.42425	-0.404134	-10.5763	0.000130818	0.00278262	9190771	9190809	39
chr17	48414616	48415600	985	*	23	2.5946	-0.426241	-10.5762	0.000130818	0.00278262	6866473	6866495	23
chr5	110650754	110652232	1479	*	22	2.78417	-0.494844	-10.5762	0.000130818	0.00278262	14631028	14631049	22
chr12	59633290	59634921	1632	*	16	2.37291	-0.525504	-10.5762	0.000130818	0.00278262	2561651	2561666	16
chr15	6665774	6667746	1973	*	30	4.86585	-0.53656	-10.5761	0.000130818	0.00278262	4912484	4912513	30
chr3	5028778	5030336	1559	*	14	1.96416	-0.465208	-10.5761	0.000130818	0.00278262	11383500	11383513	14
chr5	73794155	73795869	1715	*	19	3.38681	-0.551068	-10.5761	0.000130818	0.00278262	14325954	14325972	19
chr13	102549268	102550318	1051	*	12	1.45796	-0.504873	-10.5759	0.000130818	0.00278262	3879355	3879366	12
chr11	105847675	105848552	878	*	14	1.43204	-0.477309	-10.5759	0.000130818	0.00278262	1976733	1976746	14
chr13	60721362	60723238	1877	*	24	3.25071	-0.514686	-10.5759	0.000130818	0.00278262	3573121	3573144	24
chr19	26354876	26357800	2925	*	32	3.80491	-0.51163	-10.5758	0.000130818	0.00278262	8156139	8156170	32
chr13	115049067	115049727	661	*	14	1.90627	-0.435655	-10.5756	0.000130818	0.00278262	3994083	3994096	14
chr1	152639269	152640159	891	*	16	1.88449	-0.451875	-10.5756	0.000130818	0.00278262	9555490	9555505	16
chr1	137115342	137118111	2770	*	27	3.13028	-0.339539	-10.5755	0.000130818	0.00278262	9459025	9459051	27
chr8	94548138	94550762	2625	*	33	4.66611	-0.492655	-10.5752	0.000130818	0.00278262	18159784	18159816	33
chr12	37429460	37430656	1197	*	11	1.72873	-0.581994	-10.5751	0.000130818	0.00278262	2417387	2417397	11
chr17	66708337	66709365	1029	*	18	2.30545	-0.465859	-10.575	0.000130818	0.00278262	7014344	7014361	18
chr11	70132705	70135446	2742	*	37	5.42907	-0.523917	-10.5749	0.000130818	0.00278262	1590415	1590451	37
chr11	49097038	49099369	2332	*	25	3.10394	-0.359933	-10.5749	0.000130818	0.00278262	1373497	1373521	25
chr17	49808404	49811158	2755	*	32	4.25896	-0.407853	-10.5747	0.000130818	0.00278262	6880528	6880559	32
chr14	62832193	62833773	1581	*	16	2.00365	-0.429111	-10.5747	0.000130818	0.00278262	4447213	4447228	16
chr6	42364057	42366215	2159	*	51	5.74579	-0.36305	-10.5747	0.000130818	0.00278262	15430415	15430465	51
chr15	96130471	96131137	667	*	13	1.51829	-0.447071	-10.5745	0.000130818	0.00278262	5607118	5607130	13
chr6	115820021	115821388	1368	*	19	2.74776	-0.482014	-10.5741	0.000130818	0.00278262	15961044	15961062	19
chr16	17258290	17259565	1276	*	31	3.53614	-0.404816	-10.5741	0.000130818	0.00278262	5815724	5815754	31
chr1	43352851	43353987	1137	*	19	2.58624	-0.445891	-10.574	0.000130818	0.00278262	8776857	8776875	19
chr14	66406707	66408563	1857	*	22	2.52062	-0.460739	-10.5738	0.000130818	0.00278262	4483437	4483458	22
chr17	87941217	87942019	803	*	11	1.84398	-0.521426	-10.5738	0.000130818	0.00278262	7223608	7223618	11
chr10	117725246	117727465	2220	*	30	4.54177	-0.553374	-10.5738	0.000130818	0.00278262	915558	915587	30
chr19	55114140	55114662	523	*	12	1.48343	-0.480006	-10.5738	0.000130818	0.00278262	8423152	8423163	12
chr2	104579110	104580356	1247	*	13	1.90101	-0.467657	-10.5737	0.000130818	0.00278262	10712555	10712567	13
chr15	87876417	87879501	3085	*	36	4.92677	-0.354626	-10.5736	0.000130818	0.00278262	5521795	5521830	36
chr1	23915575	23917084	1510	*	19	2.13014	-0.439682	-10.5736	0.000130818	0.00278262	8621541	8621559	19
chr1	81571869	81573532	1664	*	14	2.26974	-0.515114	-10.5735	0.000130818	0.00278262	9061023	9061036	14
chr10	63712180	63713706	1527	*	22	3.26363	-0.462493	-10.5734	0.000130818	0.00278262	444240	444261	22
chr3	77635038	77635841	804	*	7	1.15349	-0.653202	-10.5733	0.000130818	0.00278262	11852238	11852244	7
chr8	3223760	3225601	1842	*	23	3.24074	-0.476774	-10.5732	0.000130818	0.00278262	17410316	17410338	23
chr17	64278990	64280066	1077	*	13	1.57332	-0.468764	-10.5731	0.000130818	0.00278262	6987576	6987588	13
chr16	58528393	58530241	1849	*	29	3.93433	-0.398468	-10.573	0.000130818	0.00278262	6143356	6143384	29
chr13	110683652	110684204	553	*	12	1.39336	-0.529633	-10.5727	0.000130818	0.00278262	3948563	3948574	12
chr1	151773827	151774333	507	*	12	1.31324	-0.476955	-10.5727	0.000130818	0.00278262	9545936	9545947	12
chr17	56186665	56187892	1228	*	33	4.28404	-0.45575	-10.5725	0.000130818	0.00278262	6926655	6926687	33
chr18	68036297	68037574	1278	*	15	1.55488	-0.42117	-10.5725	0.000130818	0.00278262	7755792	7755806	15
chr11	79000993	79002943	1951	*	18	3.13063	-0.578631	-10.5724	0.000130818	0.00278262	1681533	1681550	18
chr7	35084404	35085449	1046	*	18	2.21371	-0.413485	-10.5724	0.000130818	0.00278262	16503046	16503063	18
chr8	67506729	67507722	994	*	11	1.34753	-0.497039	-10.5724	0.000130818	0.00278262	17912380	17912390	11
chr5	116000017	116000716	700	*	6	1.03599	-0.576928	-10.5724	0.000130818	0.00278262	14712225	14712230	6
chr14	86760496	86761408	913	*	13	2.05995	-0.61579	-10.5723	0.000130818	0.00278262	4639160	4639172	13
chr1	189828936	189829389	454	*	10	1.13711	-0.49188	-10.5723	0.000130818	0.00278262	9900614	9900623	10
chr13	70361115	70363371	2257	*	33	3.91434	-0.370698	-10.5723	0.000130818	0.00278262	3642024	3642056	33
chr2	18875365	18875985	621	*	9	1.28449	-0.610497	-10.5722	0.000130818	0.00278262	10064757	10064765	9
chr11	66271231	66272916	1686	*	17	2.15837	-0.48248	-10.5722	0.000130818	0.00278262	1543364	1543380	17
chr2	181535233	181536734	1502	*	17	2.24721	-0.457927	-10.572	0.000130818	0.00278262	11369825	11369841	17
chr1	149177130	149178492	1363	*	39	5.89902	-0.554123	-10.572	0.000130818	0.00278262	9526346	9526384	39
chr15	76022875	76024156	1282	*	19	2.86723	-0.390564	-10.572	0.000130818	0.00278262	5375280	5375298	19
chr18	10021010	10021582	573	*	6	0.982463	-0.712461	-10.5718	0.000130818	0.00278262	7306450	7306455	6
chr1	91441960	91442431	472	*	8	1.18293	-0.691114	-10.5718	0.000130818	0.00278262	9145185	9145192	8
chr2	101891146	101892606	1461	*	17	2.72322	-0.508778	-10.5718	0.000130818	0.00278262	10688045	10688061	17
chr4	44925633	44927795	2163	*	27	3.08245	-0.404806	-10.5717	0.000130818	0.00278262	12789874	12789900	27
chr2	60299760	60302392	2633	*	32	3.96291	-0.417523	-10.5717	0.000130818	0.00278262	10390900	10390931	32
chr18	23417602	23419232	1631	*	22	2.53907	-0.532031	-10.5716	0.000130818	0.00278262	7393614	7393635	22
chr15	62485604	62487486	1883	*	22	2.67803	-0.412713	-10.5716	0.000130818	0.00278262	5283565	5283586	22
chr7	80289690	80291272	1583	*	26	2.82131	-0.425298	-10.5715	0.000130818	0.00278262	16856524	16856549	26
chr3	9027472	9028622	1151	*	22	3.44876	-0.496597	-10.5715	0.000130818	0.00278262	11407348	11407369	22
chr5	7874357	7876955	2599	*	23	2.72157	-0.379742	-10.5713	0.000130818	0.00278262	13839442	13839464	23
chr1	14124819	14127092	2274	*	20	2.33355	-0.459649	-10.5713	0.000130818	0.00278262	8558156	8558175	20
chr3	149375755	149377253	1499	*	16	1.7824	-0.457208	-10.5713	0.000130818	0.00278262	12430263	12430278	16
chr3	157479848	157481140	1293	*	12	2.01901	-0.528502	-10.5711	0.000130818	0.00278262	12491114	12491125	12
chr18	49830563	49831461	899	*	14	1.70795	-0.397603	-10.5708	0.000130818	0.00278262	7593838	7593851	14
chr6	142502548	142505333	2786	*	32	3.80972	-0.396873	-10.5708	0.000130818	0.00278262	16192611	16192642	32
chr14	54095623	54096545	923	*	16	1.91723	-0.411207	-10.5708	0.000130818	0.00278262	4360913	4360928	16
chr9	85353831	85354695	865	*	9	1.15636	-0.504879	-10.5705	0.000130818	0.00278262	19183034	19183042	9
chr19	17021469	17022788	1320	*	18	2.67911	-0.449911	-10.5702	0.000130818	0.00278262	8080496	8080513	18
chr6	146910997	146911841	845	*	11	2.27151	-0.770476	-10.5702	0.000130818	0.00278262	16242064	16242074	11
chr11	106395751	106397660	1910	*	22	3.62697	-0.461618	-10.5701	0.000130818	0.00278262	1982532	1982553	22
chr5	132936852	132937945	1094	*	10	1.37643	-0.50186	-10.57	0.000130818	0.00278262	14922288	14922297	10
chr13	46766245	46766620	376	*	6	0.681273	-0.558557	-10.5699	0.000130818	0.00278262	3411100	3411105	6
chr17	47169648	47173098	3451	*	73	9.17485	-0.410613	-10.5697	0.000130818	0.00278262	6849403	6849475	73
chr6	95553218	95553993	776	*	12	1.3117	-0.472944	-10.5696	0.000130818	0.00278262	15817311	15817322	12
chr17	34638670	34639195	526	*	8	0.996485	-0.576652	-10.5693	0.000130818	0.00278262	6735476	6735483	8
chr6	147113874	147115643	1770	*	21	2.78697	-0.446551	-10.5693	0.000130818	0.00278262	16244254	16244274	21
chr11	67427208	67429068	1861	*	20	2.33949	-0.430063	-10.5691	0.000130818	0.00278262	1553380	1553399	20
chr6	111752574	111753930	1357	*	13	2.30928	-0.544634	-10.569	0.000130818	0.00278262	15922485	15922497	13
chr3	6473308	6475200	1893	*	21	3.24228	-0.448364	-10.5689	0.000130818	0.00278262	11391492	11391512	21
chr5	30159411	30160757	1347	*	17	1.91349	-0.449496	-10.5687	0.000130818	0.00278262	13990905	13990921	17
chr4	57713601	57715824	2224	*	24	2.94873	-0.366611	-10.5686	0.000130818	0.00278262	12903965	12903988	24
chr6	36406097	36407331	1235	*	16	1.94294	-0.455548	-10.5686	0.000130818	0.00278262	15382627	15382642	16
chr11	60778453	60779363	911	*	20	2.57904	-0.495575	-10.5686	0.000130818	0.00278262	1492350	1492369	20
chr11	75022428	75022712	285	*	6	0.770225	-0.613716	-10.5686	0.000130818	0.00278262	1634907	1634912	6
chr10	20215803	20216774	972	*	18	2.73183	-0.56376	-10.5685	0.000130818	0.00278262	129934	129951	18
chr5	113725423	113726142	720	*	20	3.00789	-0.467828	-10.5685	0.000130818	0.00278262	14671505	14671524	20
chr9	29105394	29105838	445	*	6	0.857705	-0.581685	-10.5685	0.000130818	0.00278262	18690670	18690675	6
chr9	56608384	56610353	1970	*	28	3.90509	-0.443603	-10.5685	0.000130818	0.00278262	18929821	18929848	28
chr16	16903887	16905067	1181	*	21	2.34072	-0.49145	-10.5684	0.000130818	0.00278262	5812594	5812614	21
chr3	13748673	13750262	1590	*	27	3.68101	-0.455362	-10.5684	0.000130818	0.00278262	11437637	11437663	27
chr3	146566187	146566657	471	*	7	0.725523	-0.50714	-10.5681	0.000130818	0.00278262	12405597	12405603	7
chr10	9028650	9030300	1651	*	26	3.87984	-0.437671	-10.568	0.000130818	0.00278262	48754	48779	26
chr18	13027916	13028934	1019	*	15	2.34882	-0.473644	-10.568	0.000130818	0.00278262	7330820	7330834	15
chr13	41491438	41492911	1474	*	21	2.63421	-0.433702	-10.568	0.000130818	0.00278262	3354523	3354543	21
chr8	23446631	23447748	1118	*	17	2.15201	-0.483653	-10.5679	0.000130818	0.00278262	17578252	17578268	17
chr14	61524266	61525951	1686	*	26	3.38955	-0.46708	-10.5679	0.000130818	0.00278262	4435953	4435978	26
chr14	68978085	68979738	1654	*	20	3.00292	-0.514156	-10.5678	0.000130818	0.00278262	4507665	4507684	20
chr7	92881728	92883334	1607	*	20	2.10952	-0.430067	-10.5674	0.000130818	0.00278262	16945852	16945871	20
chr11	87303736	87304619	884	*	13	2.21391	-0.560362	-10.5674	0.000132395	0.00279898	1764143	1764155	13
chr14	87103768	87104496	729	*	8	1.11961	-0.553619	-10.5673	0.000132395	0.00279898	4641687	4641694	8
chr10	99135830	99136173	344	*	7	1.25033	-0.714344	-10.5673	0.000132395	0.00279898	778214	778220	7
chr14	31109099	31109790	692	*	13	1.4443	-0.539569	-10.5671	0.000132395	0.00279898	4205921	4205933	13
chr15	58746950	58748721	1772	*	30	3.55942	-0.378397	-10.5671	0.000132395	0.00279898	5254615	5254644	30
chr5	118922623	118925211	2589	*	30	3.84599	-0.351128	-10.5671	0.000132395	0.00279898	14752394	14752423	30
chr11	114215099	114216967	1869	*	27	3.11468	-0.378662	-10.5669	0.000132395	0.00279898	2066693	2066719	27
chr9	57133064	57133934	871	*	20	3.1019	-0.504296	-10.5668	0.000132395	0.00279898	18935972	18935991	20
chr18	7391140	7392157	1018	*	26	3.02061	-0.451449	-10.5667	0.000132395	0.00279898	7292128	7292153	26
chr7	143078105	143078753	649	*	9	1.29692	-0.589673	-10.5666	0.000132395	0.00279898	17388030	17388038	9
chr10	42519124	42520668	1545	*	16	2.30739	-0.516577	-10.5665	0.000132395	0.00279898	287265	287280	16
chr1	40948131	40951615	3485	*	35	4.68749	-0.39408	-10.5664	0.000132395	0.00279898	8757735	8757769	35
chr1	24694705	24695504	800	*	11	1.94422	-0.689445	-10.5663	0.000132395	0.00279898	8628249	8628259	11
chr16	58552843	58554281	1439	*	17	2.37641	-0.49726	-10.5662	0.000132395	0.00279898	6143512	6143528	17
chr1	34781135	34783263	2129	*	22	3.02514	-0.486177	-10.5662	0.000132395	0.00279898	8691609	8691630	22
chr17	30519618	30520823	1206	*	13	2.17357	-0.520462	-10.5661	0.000132395	0.00279898	6686790	6686802	13
chr4	139178253	139179078	826	*	17	1.86604	-0.507464	-10.5661	0.000132395	0.00279898	13600500	13600516	17
chr1	172942459	172942664	206	*	12	2.1069	-0.716138	-10.566	0.000132395	0.00279898	9739476	9739487	12
chr9	115929386	115929636	251	*	8	0.886259	-0.532565	-10.5657	0.000132395	0.00279898	19455062	19455069	8
chr3	105590731	105591801	1071	*	21	2.90419	-0.5052	-10.5657	0.000132395	0.00279898	12087878	12087898	21
chr8	65924925	65925269	345	*	15	1.59234	-0.531501	-10.5656	0.000132395	0.00279898	17902753	17902767	15
chr4	53732598	53733256	659	*	9	1.55842	-0.603227	-10.5655	0.000132395	0.00279898	12867482	12867490	9
chr19	16432306	16433600	1295	*	15	1.81684	-0.470747	-10.5654	0.000132395	0.00279898	8075315	8075329	15
chr2	103348517	103350048	1532	*	24	2.63587	-0.406993	-10.5653	0.000132395	0.00279898	10700519	10700542	24
chr12	44902594	44902995	402	*	9	1.15871	-0.501871	-10.5651	0.000132395	0.00279898	2459659	2459667	9
chr14	100178357	100179522	1166	*	12	1.97815	-0.498509	-10.5649	0.000132395	0.00279898	4712847	4712858	12
chr3	107898897	107899740	844	*	17	2.14927	-0.559177	-10.5649	0.000132395	0.00279898	12104560	12104576	17
chr5	123163533	123164218	686	*	18	2.12315	-0.471741	-10.5649	0.000132395	0.00279898	14812476	14812493	18
chr1	13977741	13979257	1517	*	15	1.76917	-0.431989	-10.5647	0.000132395	0.00279898	8557230	8557244	15
chr12	55889862	55890529	668	*	10	1.38048	-0.504651	-10.5647	0.000132395	0.00279898	2533578	2533587	10
chr2	28608112	28610277	2166	*	28	3.17961	-0.344388	-10.5647	0.000132395	0.00279898	10147028	10147055	28
chr17	31594386	31595995	1610	*	23	2.77853	-0.370649	-10.5646	0.000132395	0.00279898	6700825	6700847	23
chr17	60239580	60240438	859	*	8	1.22462	-0.606677	-10.5645	0.000132395	0.00279898	6957629	6957636	8
chr14	50051226	50053321	2096	*	27	3.03418	-0.396581	-10.5641	0.000132395	0.00279898	4334566	4334592	27
chr5	111480513	111481649	1137	*	28	3.06963	-0.398525	-10.5641	0.000132395	0.00279898	14641744	14641771	28
chr9	54888904	54889034	131	*	6	1.02822	-0.696334	-10.564	0.000132395	0.00279898	18916130	18916135	6
chr14	63077459	63078277	819	*	13	1.67237	-0.561215	-10.5639	0.000132395	0.00279898	4449656	4449668	13
chr18	65635862	65636948	1087	*	17	2.06603	-0.437273	-10.5638	0.000132395	0.00279898	7730245	7730261	17
chr15	82854848	82856592	1745	*	19	2.84545	-0.50509	-10.5636	0.000132395	0.00279898	5460566	5460584	19
chr3	131344865	131347569	2705	*	40	4.67082	-0.425725	-10.5634	0.000132395	0.00279898	12281412	12281451	40
chr8	107497168	107497764	597	*	9	0.99815	-0.553336	-10.5632	0.000132395	0.00279898	18262242	18262250	9
chr16	17020672	17021130	459	*	6	1.00462	-0.63744	-10.5631	0.000132395	0.00279898	5813701	5813706	6
chr5	56787566	56788975	1410	*	17	2.38277	-0.482058	-10.563	0.000132395	0.00279898	14198063	14198079	17
chr19	53012443	53013011	569	*	12	1.42048	-0.470556	-10.563	0.000132395	0.00279898	8400811	8400822	12
chr14	55113101	55113654	554	*	29	3.60732	-0.483128	-10.5629	0.000132395	0.00279898	4375202	4375230	29
chr9	97483904	97484919	1016	*	14	1.72399	-0.477095	-10.5628	0.000132395	0.00279898	19270135	19270148	14
chr17	46133010	46133999	990	*	14	1.99622	-0.564174	-10.5627	0.000132395	0.00279898	6832461	6832474	14
chr1	155858569	155859691	1123	*	14	1.90113	-0.504947	-10.5626	0.000132395	0.00279898	9587749	9587762	14
chr5	8202593	8203213	621	*	14	1.80961	-0.445432	-10.5626	0.000132395	0.00279898	13842198	13842211	14
chr6	16642120	16642793	674	*	7	1.2585	-0.696373	-10.5625	0.000132395	0.00279898	15236241	15236247	7
chr13	30529834	30530335	502	*	13	1.80858	-0.529	-10.5625	0.000132395	0.00279898	3262436	3262448	13
chr5	115522723	115523717	995	*	21	2.74151	-0.494491	-10.5624	0.000132395	0.00279898	14703617	14703637	21
chr15	73844604	73846255	1652	*	19	2.66253	-0.477528	-10.5624	0.000132395	0.00279898	5353450	5353468	19
chr13	97764750	97765668	919	*	14	1.55791	-0.537154	-10.5623	0.000132395	0.00279898	3832226	3832239	14
chr13	110091710	110094167	2458	*	32	3.82672	-0.406822	-10.5623	0.000132395	0.00279898	3943724	3943755	32
chr1	180754493	180756169	1677	*	24	2.52603	-0.380356	-10.5623	0.000132395	0.00279898	9805322	9805345	24
chr8	23784617	23786008	1392	*	19	2.34602	-0.425664	-10.5622	0.000132395	0.00279898	17581659	17581677	19
chr3	102191230	102193436	2207	*	27	3.20885	-0.426945	-10.5622	0.000132395	0.00279898	12057238	12057264	27
chr11	117804073	117804774	702	*	10	1.4604	-0.466333	-10.5619	0.000132395	0.00279898	2119648	2119657	10
chr16	59666419	59668005	1587	*	21	2.79667	-0.445894	-10.5619	0.000132395	0.00279898	6150797	6150817	21
chr12	74897521	74899721	2201	*	36	3.9863	-0.438678	-10.5618	0.000132395	0.00279898	2669355	2669390	36
chr12	20885154	20888363	3210	*	29	3.66143	-0.367919	-10.5618	0.000132395	0.00279898	2301717	2301745	29
chr18	78878055	78878849	795	*	15	1.79372	-0.478103	-10.5618	0.000132395	0.00279898	7860956	7860970	15
chr15	52244623	52246127	1505	*	20	3.06012	-0.457214	-10.5617	0.000132395	0.00279898	5206941	5206960	20
chr13	110691900	110692830	931	*	12	1.46081	-0.478781	-10.5616	0.000132395	0.00279898	3948649	3948660	12
chr8	7151273	7151807	535	*	8	0.885767	-0.447172	-10.5615	0.000132395	0.00279898	17436803	17436810	8
chr13	48222959	48224577	1619	*	23	2.71232	-0.39599	-10.5615	0.000132395	0.00279898	3427010	3427032	23
chr7	120964851	120965476	626	*	8	1.39606	-0.647832	-10.5615	0.000132395	0.00279898	17164520	17164527	8
chr1	139108577	139110053	1477	*	16	1.69089	-0.424014	-10.5613	0.000132395	0.00279898	9474166	9474181	16
chr11	114027269	114028483	1215	*	18	1.96508	-0.407149	-10.5613	0.000132395	0.00279898	2064293	2064310	18
chr10	46007810	46008994	1185	*	16	1.71053	-0.445158	-10.5612	0.000132395	0.00279898	320195	320210	16
chr1	24322738	24323867	1130	*	18	2.65405	-0.485	-10.5612	0.000132395	0.00279898	8625321	8625338	18
chr3	154070485	154071567	1083	*	13	2.10794	-0.510401	-10.5612	0.000132395	0.00279898	12470380	12470392	13
chr6	135196732	135196950	219	*	7	1.2359	-0.693501	-10.5611	0.000132395	0.00279898	16126970	16126976	7
chr7	82043616	82045124	1509	*	17	2.02269	-0.44767	-10.561	0.000132395	0.00279898	16876855	16876871	17
chr15	77211651	77213134	1484	*	15	1.83059	-0.516184	-10.5609	0.000132395	0.00279898	5393632	5393646	15
chr11	52898839	52900456	1618	*	19	2.4611	-0.4217	-10.5609	0.000132395	0.00279898	1413409	1413427	19
chr18	15039174	15041004	1831	*	24	2.85202	-0.456532	-10.5608	0.000132395	0.00279898	7346137	7346160	24
chr8	107555160	107556133	974	*	18	2.16321	-0.455572	-10.5607	0.000132395	0.00279898	18262909	18262926	18
chr5	8986583	8988463	1881	*	18	2.10223	-0.427271	-10.5606	0.000132395	0.00279898	13848380	13848397	18
chr15	13123285	13123725	441	*	10	1.53466	-0.675266	-10.5606	0.000132395	0.00279898	4969180	4969189	10
chr2	159079774	159080735	962	*	18	2.18044	-0.40581	-10.5606	0.000132395	0.00279898	11140239	11140256	18
chr12	97831064	97831744	681	*	10	1.12116	-0.533828	-10.5604	0.000132395	0.00279898	2854543	2854552	10
chr7	140175676	140177332	1657	*	32	5.21574	-0.474312	-10.5602	0.000132395	0.00279898	17360485	17360516	32
chr13	13936327	13938142	1816	*	23	2.42917	-0.364061	-10.5602	0.000132395	0.00279898	3145699	3145721	23
chr11	45790429	45793614	3186	*	37	4.15816	-0.338985	-10.5599	0.000132395	0.00279898	1350637	1350673	37
chr16	16323292	16324211	920	*	15	2.59838	-0.57617	-10.5596	0.000132395	0.00279898	5809263	5809277	15
chr12	70041078	70041908	831	*	16	2.76662	-0.511109	-10.5596	0.000132395	0.00279898	2620403	2620418	16
chr15	98343568	98344009	442	*	10	1.18224	-0.547154	-10.5596	0.000132395	0.00279898	5638810	5638819	10
chr8	112649922	112651009	1088	*	15	1.59323	-0.484218	-10.5595	0.000132395	0.00279898	18324247	18324261	15
chr7	102051470	102052825	1356	*	16	1.82299	-0.476382	-10.5595	0.000132395	0.00279898	17021864	17021879	16
chr17	59766101	59767945	1845	*	24	2.88555	-0.462207	-10.5595	0.000132395	0.00279898	6955396	6955419	24
chr3	128320855	128321465	611	*	12	1.69458	-0.491423	-10.5594	0.000132395	0.00279898	12248961	12248972	12
chr12	75187336	75188737	1402	*	16	2.2413	-0.503343	-10.5594	0.000132395	0.00279898	2671252	2671267	16
chr13	100735658	100737058	1401	*	19	2.21375	-0.466721	-10.5593	0.000132395	0.00279898	3865308	3865326	19
chr7	111577647	111581875	4229	*	50	5.6194	-0.384289	-10.559	0.000132395	0.00279898	17084934	17084983	50
chr2	162394260	162395483	1224	*	15	1.82313	-0.474868	-10.5589	0.000132395	0.00279898	11165460	11165474	15
chr11	103799100	103799816	717	*	12	1.3056	-0.444404	-10.5588	0.000132395	0.00279898	1956155	1956166	12
chr5	89381492	89382234	743	*	13	2.14395	-0.531028	-10.5588	0.000132395	0.00279898	14436747	14436759	13
chr18	34805988	34806583	596	*	10	1.16195	-0.487138	-10.5586	0.000132395	0.00279898	7473728	7473737	10
chr4	154363168	154364167	1000	*	18	2.05211	-0.411195	-10.5586	0.000132395	0.00279898	13775060	13775077	18
chr4	106408050	106409865	1816	*	38	5.26559	-0.457374	-10.5586	0.000132395	0.00279898	13239270	13239307	38
chr5	98780788	98783717	2930	*	53	7.14538	-0.473036	-10.5585	0.000132395	0.00279898	14511470	14511522	53
chr18	73879448	73879979	532	*	11	1.46309	-0.583437	-10.5585	0.000132395	0.00279898	7802622	7802632	11
chr16	59405569	59406453	885	*	13	1.70172	-0.433768	-10.5584	0.000132395	0.00279898	6147933	6147945	13
chr15	84791541	84792370	830	*	14	2.63045	-0.603136	-10.5581	0.000132395	0.00279898	5486441	5486454	14
chr14	56836847	56838652	1806	*	18	2.02998	-0.424323	-10.558	0.000132395	0.00279898	4393022	4393039	18
chr4	59977750	59978260	511	*	9	1.21301	-0.501195	-10.558	0.000132395	0.00279898	12925525	12925533	9
chr10	115066403	115068050	1648	*	20	2.48083	-0.409712	-10.5579	0.000132395	0.00279898	884109	884128	20
chr11	78278192	78279232	1041	*	19	2.75887	-0.458247	-10.5576	0.000132395	0.00279898	1673545	1673563	19
chr11	109953572	109954575	1004	*	17	2.14079	-0.468925	-10.5575	0.000132395	0.00279898	2023668	2023684	17
chr7	117602396	117603443	1048	*	14	1.60916	-0.528249	-10.5575	0.000132395	0.00279898	17134933	17134946	14
chr7	96387341	96388545	1205	*	12	1.46269	-0.485158	-10.5575	0.000132395	0.00279898	16964158	16964169	12
chr1	160138794	160140095	1302	*	19	2.64434	-0.415294	-10.5574	0.000132395	0.00279898	9621588	9621606	19
chr9	65399430	65401056	1627	*	22	2.44421	-0.413608	-10.5574	0.000132395	0.00279898	19022891	19022912	22
chr13	106077178	106077712	535	*	8	1.09852	-0.521315	-10.5574	0.000132395	0.00279898	3908628	3908635	8
chr18	34250965	34252265	1301	*	15	2.06326	-0.501618	-10.5572	0.000132395	0.00279898	7467651	7467665	15
chr1	132473469	132473760	292	*	9	1.06464	-0.534438	-10.5569	0.000132395	0.00279898	9402810	9402818	9
chr14	84495581	84496636	1056	*	10	1.33455	-0.5304	-10.5567	0.000132395	0.00279898	4626928	4626937	10
chr10	4259329	4259624	296	*	7	0.881073	-0.514574	-10.5566	0.000132395	0.00279898	8563	8569	7
chr15	98538943	98540013	1071	*	18	2.79064	-0.540208	-10.5565	0.000132395	0.00279898	5641163	5641180	18
chr16	48581323	48582449	1127	*	11	1.52125	-0.488619	-10.5565	0.000132395	0.00279898	6078264	6078274	11
chr13	35570894	35572978	2085	*	20	2.5568	-0.47148	-10.5562	0.000132395	0.00279898	3299441	3299460	20
chr12	100960593	100960854	262	*	6	0.608769	-0.576577	-10.5561	0.000132395	0.00279898	2887491	2887496	6
chr6	94109060	94110403	1344	*	18	2.11157	-0.444515	-10.5561	0.000132395	0.00279898	15804926	15804943	18
chr9	42655939	42658582	2644	*	40	5.38066	-0.342164	-10.5559	0.000132395	0.00279898	18795401	18795440	40
chr2	152370835	152373137	2303	*	31	3.68509	-0.369215	-10.5558	0.000132395	0.00279898	11063566	11063596	31
chr11	98451510	98452512	1003	*	30	3.7302	-0.374332	-10.5558	0.000132395	0.00279898	1885155	1885184	30
chr17	27996392	27997999	1608	*	25	3.69068	-0.468356	-10.5556	0.000132395	0.00279898	6650579	6650603	25
chr13	99257732	99258429	698	*	14	1.95575	-0.524002	-10.5556	0.000132395	0.00279898	3850151	3850164	14
chr13	8974841	8975604	764	*	14	1.49703	-0.478452	-10.5555	0.000132395	0.00279898	3112865	3112878	14
chr4	9644488	9645720	1233	*	17	2.17748	-0.566689	-10.5555	0.000132395	0.00279898	12547741	12547757	17
chr10	70719784	70720148	365	*	8	0.853268	-0.512782	-10.5554	0.000132395	0.00279898	506794	506801	8
chr2	157794937	157795620	684	*	8	1.15399	-0.620948	-10.5549	0.000132395	0.00279898	11125067	11125074	8
chr2	169415954	169419253	3300	*	54	7.59977	-0.447932	-10.5549	0.000132395	0.00279898	11262115	11262168	54
chr4	70352814	70354092	1279	*	17	2.22597	-0.503175	-10.5548	0.000132395	0.00279898	12989526	12989542	17
chr2	66031557	66032862	1306	*	18	2.73661	-0.575094	-10.5548	0.000132395	0.00279898	10430821	10430838	18
chr14	102988507	102990025	1519	*	19	2.28012	-0.452491	-10.5547	0.000132395	0.00279898	4733424	4733442	19
chr13	104116340	104117544	1205	*	14	1.57736	-0.506206	-10.5546	0.000132395	0.00279898	3895536	3895549	14
chr4	55720920	55722729	1810	*	24	3.23968	-0.450505	-10.5545	0.000132395	0.00279898	12885055	12885078	24
chr1	137112020	137113596	1577	*	16	2.22362	-0.4541	-10.5544	0.000132395	0.00279898	9458994	9459009	16
chr5	108499595	108500938	1344	*	21	2.48315	-0.436328	-10.5543	0.000132395	0.00279898	14613416	14613436	21
chr11	120846292	120848076	1785	*	21	2.80672	-0.430813	-10.5542	0.000132395	0.00279898	2163830	2163850	21
chr13	111901467	111901825	359	*	11	1.10631	-0.397705	-10.5541	0.000132395	0.00279898	3960030	3960040	11
chr8	68821770	68823289	1520	*	20	2.62562	-0.517747	-10.554	0.000132395	0.00279898	17921522	17921541	20
chr6	149155963	149157828	1866	*	16	1.83367	-0.477418	-10.5538	0.000132395	0.00279898	16258385	16258400	16
chr14	104991168	104992160	993	*	12	1.60651	-0.494581	-10.5538	0.000132395	0.00279898	4750949	4750960	12
chr7	89847912	89848900	989	*	18	1.99279	-0.426888	-10.5538	0.000132395	0.00279898	16926205	16926222	18
chr1	150955169	150956023	855	*	14	2.33137	-0.519996	-10.5532	0.000132395	0.00279898	9538112	9538125	14
chr12	55721070	55722706	1637	*	23	2.65044	-0.416536	-10.5531	0.000133971	0.00282827	2532208	2532230	23
chr6	100825780	100826970	1191	*	17	2.58649	-0.499836	-10.5528	0.000133971	0.00282827	15865966	15865982	17
chr4	105455848	105456787	940	*	8	1.13061	-0.651416	-10.5527	0.000133971	0.00282827	13231253	13231260	8
chr6	52039839	52040708	870	*	9	1.19947	-0.571698	-10.5526	0.000133971	0.00282827	15497818	15497826	9
chr16	34564750	34566428	1679	*	24	2.8669	-0.354295	-10.5525	0.000133971	0.00282827	5972815	5972838	24
chr17	73094998	73097167	2170	*	45	5.98925	-0.484775	-10.5525	0.000133971	0.00282827	7077850	7077894	45
chr17	71088284	71089966	1683	*	27	3.26864	-0.40286	-10.5523	0.000133971	0.00282827	7057448	7057474	27
chr4	47480079	47482667	2589	*	47	5.18303	-0.390939	-10.5522	0.000133971	0.00282827	12823322	12823368	47
chr5	119378793	119379487	695	*	10	1.77684	-0.539408	-10.5522	0.000133971	0.00282827	14757868	14757877	10
chr10	52984220	52985306	1087	*	12	1.31639	-0.476635	-10.5522	0.000133971	0.00282827	353303	353314	12
chr19	45714997	45715899	903	*	15	2.17361	-0.499085	-10.5521	0.000133971	0.00282827	8336725	8336739	15
chr15	44699746	44700308	563	*	9	1.267	-0.539872	-10.552	0.000133971	0.00282827	5169379	5169387	9
chr2	8192596	8195935	3340	*	39	5.267	-0.405176	-10.552	0.000133971	0.00282827	9991250	9991288	39
chr14	29674779	29675325	547	*	10	1.62586	-0.564313	-10.5518	0.000133971	0.00282827	4190453	4190462	10
chr1	168345778	168346713	936	*	11	1.50606	-0.512703	-10.5515	0.000133971	0.00282827	9696518	9696528	11
chr2	12996636	12998158	1523	*	22	2.87618	-0.492558	-10.5515	0.000133971	0.00282827	10027459	10027480	22
chr3	101805273	101805924	652	*	17	1.85786	-0.50213	-10.5514	0.000133971	0.00282827	12052836	12052852	17
chr12	32467562	32468355	794	*	8	1.20854	-0.533425	-10.5514	0.000133971	0.00282827	2382680	2382687	8
chr12	4196717	4196887	171	*	9	0.921596	-0.49648	-10.5514	0.000133971	0.00282827	2186076	2186084	9
chr4	42757416	42759143	1728	*	30	4.18775	-0.3699	-10.5509	0.000133971	0.00282827	12764539	12764568	30
chr9	74540743	74542268	1526	*	18	3.01529	-0.468652	-10.5508	0.000133971	0.00282827	19104838	19104855	18
chr1	160564268	160565467	1200	*	12	1.89504	-0.503394	-10.5507	0.000133971	0.00282827	9624399	9624410	12
chr1	141329120	141329879	760	*	14	2.17797	-0.527235	-10.5505	0.000133971	0.00282827	9487173	9487186	14
chr12	58793103	58795344	2242	*	26	3.58191	-0.503881	-10.5504	0.000133971	0.00282827	2555181	2555206	26
chr7	73694066	73695402	1337	*	16	2.14039	-0.494852	-10.5504	0.000133971	0.00282827	16803188	16803203	16
chr1	58100508	58101721	1214	*	11	1.18476	-0.493067	-10.5504	0.000133971	0.00282827	8873456	8873466	11
chr11	112995046	112995703	658	*	7	1.35896	-0.673745	-10.5501	0.000133971	0.00282827	2048935	2048941	7
chr5	123715972	123716716	745	*	16	2.38139	-0.549429	-10.5501	0.000133971	0.00282827	14820362	14820377	16
chr5	36618282	36619799	1518	*	15	2.31066	-0.525427	-10.5501	0.000133971	0.00282827	14058259	14058273	15
chr13	6761119	6763496	2378	*	33	4.66979	-0.451885	-10.5501	0.000133971	0.00282827	3098723	3098755	33
chr5	66436142	66438516	2375	*	36	4.24735	-0.40924	-10.55	0.000133971	0.00282827	14265104	14265139	36
chr5	113740826	113741594	769	*	21	2.40315	-0.434457	-10.55	0.000133971	0.00282827	14671863	14671883	21
chr13	47343741	47344756	1016	*	10	1.09887	-0.524983	-10.5499	0.000133971	0.00282827	3419030	3419039	10
chr8	67800799	67801483	685	*	10	1.23417	-0.545003	-10.5497	0.000133971	0.00282827	17914507	17914516	10
chr16	30230216	30230835	620	*	9	0.967386	-0.511282	-10.5497	0.000133971	0.00282827	5925756	5925764	9
chr8	22106900	22109252	2353	*	27	3.42414	-0.402448	-10.5495	0.000135547	0.00284012	17561271	17561297	27
chr8	90216075	90217120	1046	*	15	2.01505	-0.548709	-10.5495	0.000135547	0.00284012	18115087	18115101	15
chr8	77326879	77330036	3158	*	40	5.08527	-0.469884	-10.5494	0.000135547	0.00284012	17991727	17991766	40
chr3	40887181	40887944	764	*	7	1.27017	-0.671565	-10.5493	0.000135547	0.00284012	11619226	11619232	7
chr16	17876478	17878260	1783	*	22	3.10218	-0.557215	-10.5493	0.000135547	0.00284012	5822196	5822217	22
chr15	55098348	55100402	2055	*	28	4.1939	-0.45714	-10.5492	0.000135547	0.00284012	5226228	5226255	28
chr12	15881528	15882051	524	*	11	1.29091	-0.475355	-10.5492	0.000135547	0.00284012	2263552	2263562	11
chr3	146022283	146023106	824	*	16	2.27717	-0.47957	-10.5492	0.000135547	0.00284012	12398690	12398705	16
chr11	116132461	116134397	1937	*	38	5.04891	-0.398108	-10.5488	0.000135547	0.00284012	2093807	2093844	38
chr17	79851337	79852950	1614	*	25	3.07396	-0.435119	-10.5488	0.000135547	0.00284012	7132424	7132448	25
chr8	75742913	75743638	726	*	35	4.59518	-0.542687	-10.5487	0.000135547	0.00284012	17982335	17982369	35
chr14	60391047	60392874	1828	*	22	2.55914	-0.466631	-10.5486	0.000135547	0.00284012	4423842	4423863	22
chr10	67556932	67557730	799	*	13	1.38554	-0.472919	-10.5486	0.000135547	0.00284012	471035	471047	13
chr15	83026226	83027238	1013	*	19	2.97912	-0.485917	-10.5486	0.000135547	0.00284012	5462871	5462889	19
chr7	136379894	136381713	1820	*	18	2.39311	-0.501606	-10.5485	0.000135547	0.00284012	17320172	17320189	18
chr15	32222493	32224119	1627	*	25	3.60153	-0.45158	-10.5482	0.000135547	0.00284012	5084800	5084824	25
chr6	3682845	3684773	1929	*	21	2.72198	-0.463036	-10.548	0.000135547	0.00284012	15151619	15151639	21
chr6	86903017	86904136	1120	*	12	1.62869	-0.548594	-10.5479	0.000135547	0.00284012	15737626	15737637	12
chr8	3535548	3536430	883	*	26	3.79156	-0.431439	-10.5479	0.000135547	0.00284012	17413748	17413773	26
chr3	53364409	53364713	305	*	8	0.815999	-0.450629	-10.5478	0.000135547	0.00284012	11699786	11699793	8
chr7	24911736	24912339	604	*	8	0.959604	-0.552695	-10.5476	0.000135547	0.00284012	16397179	16397186	8
chr15	26020108	26021067	960	*	18	1.92478	-0.443792	-10.5475	0.000135547	0.00284012	5036832	5036849	18
chr7	142507642	142508070	429	*	11	1.16709	-0.499714	-10.5473	0.000135547	0.00284012	17383258	17383268	11
chr18	80723086	80725757	2672	*	45	4.93342	-0.435412	-10.5473	0.000135547	0.00284012	7879503	7879547	45
chr1	118455431	118456870	1440	*	14	2.71104	-0.512446	-10.5473	0.000135547	0.00284012	9295873	9295886	14
chr15	51907906	51908906	1001	*	22	2.76101	-0.446575	-10.5473	0.000135547	0.00284012	5203992	5204013	22
chr8	77977692	77978860	1169	*	15	2.16464	-0.487747	-10.5472	0.000135547	0.00284012	17998538	17998552	15
chr19	24703713	24704562	850	*	12	2.00619	-0.567377	-10.5471	0.000135547	0.00284012	8139744	8139755	12
chr1	106009169	106009812	644	*	13	2.11968	-0.616864	-10.547	0.000135547	0.00284012	9233964	9233976	13
chr12	97138091	97138726	636	*	10	1.66792	-0.505416	-10.547	0.000135547	0.00284012	2850635	2850644	10
chr6	52557681	52558227	547	*	10	1.57551	-0.56321	-10.5469	0.000135547	0.00284012	15505590	15505599	10
chr11	34368842	34369834	993	*	13	1.93388	-0.603803	-10.5468	0.000135547	0.00284012	1271850	1271862	13
chr11	55500659	55503199	2541	*	37	5.37185	-0.396316	-10.5468	0.000135547	0.00284012	1440463	1440499	37
chr8	56539690	56540097	408	*	13	1.835	-0.49588	-10.5467	0.000135547	0.00284012	17840293	17840305	13
chr10	108454295	108455063	769	*	16	1.79491	-0.436785	-10.5467	0.000135547	0.00284012	835842	835857	16
chr1	127456877	127458526	1650	*	18	2.41617	-0.454019	-10.5464	0.000135547	0.00284012	9361021	9361038	18
chr3	32571129	32573207	2079	*	20	2.45799	-0.478473	-10.5463	0.000135547	0.00284012	11552603	11552622	20
chr11	45459981	45464053	4073	*	45	7.21439	-0.427351	-10.5462	0.000135547	0.00284012	1348328	1348372	45
chr9	60032925	60034755	1831	*	23	2.84077	-0.457401	-10.5455	0.000135547	0.00284012	18964676	18964698	23
chr11	66521976	66523848	1873	*	28	3.68663	-0.464796	-10.5455	0.000135547	0.00284012	1545016	1545043	28
chr17	44714722	44717075	2354	*	28	4.08154	-0.50054	-10.5455	0.000135547	0.00284012	6814855	6814882	28
chr7	17179041	17181201	2161	*	25	3.71775	-0.461102	-10.5455	0.000135547	0.00284012	16350961	16350985	25
chr17	10400396	10400854	459	*	11	1.12405	-0.563332	-10.5455	0.000135547	0.00284012	6497115	6497125	11
chr5	128554666	128555577	912	*	17	2.21966	-0.465678	-10.5455	0.000135547	0.00284012	14875763	14875779	17
chr2	150134019	150135599	1581	*	20	2.75996	-0.505825	-10.5455	0.000135547	0.00284012	11046986	11047005	20
chr5	140301384	140302122	739	*	10	1.12737	-0.492659	-10.5454	0.000135547	0.00284012	15011283	15011292	10
chr4	98075697	98077733	2037	*	23	3.01684	-0.455143	-10.5454	0.000135547	0.00284012	13164203	13164225	23
chr7	49439542	49441991	2450	*	48	5.84535	-0.396236	-10.5454	0.000135547	0.00284012	16634533	16634580	48
chr6	136676281	136678053	1773	*	24	2.94121	-0.409117	-10.5453	0.000135547	0.00284012	16141616	16141639	24
chr8	118047944	118050525	2582	*	26	3.39888	-0.409091	-10.5453	0.000135547	0.00284012	18383533	18383558	26
chr11	62343065	62343602	538	*	15	1.62541	-0.430749	-10.5452	0.000135547	0.00284012	1508953	1508967	15
chr13	53394401	53397484	3084	*	47	7.90498	-0.399485	-10.5451	0.000135547	0.00284012	3481562	3481608	47
chr5	144364163	144365232	1070	*	19	2.38926	-0.402075	-10.5451	0.000135547	0.00284012	15062350	15062368	19
chr14	79960015	79960322	308	*	8	0.936294	-0.508516	-10.5451	0.000135547	0.00284012	4605597	4605604	8
chr18	5389778	5391388	1611	*	19	2.52717	-0.496824	-10.5448	0.000135547	0.00284012	7278477	7278495	19
chr17	65811923	65814032	2110	*	28	3.01769	-0.391942	-10.5447	0.000135547	0.00284012	7002708	7002735	28
chr18	83932450	83933399	950	*	25	3.19069	-0.556551	-10.5446	0.000135547	0.00284012	7914134	7914158	25
chr4	76132559	76133368	810	*	15	1.88294	-0.497705	-10.5446	0.000135547	0.00284012	13020007	13020021	15
chr6	97202727	97203649	923	*	17	1.91255	-0.438711	-10.5445	0.000135547	0.00284012	15829286	15829302	17
chr6	116676133	116678519	2387	*	41	4.85356	-0.404227	-10.5443	0.000135547	0.00284012	15968239	15968279	41
chr8	40389772	40391240	1469	*	27	3.78156	-0.518985	-10.5442	0.000135547	0.00284012	17719026	17719052	27
chr4	55511563	55514188	2626	*	29	3.39852	-0.454525	-10.5442	0.000135547	0.00284012	12882807	12882835	29
chr1	13290811	13290995	185	*	8	0.825042	-0.537384	-10.5441	0.000135547	0.00284012	8551073	8551080	8
chr4	56760872	56761337	466	*	8	1.32569	-0.614147	-10.5441	0.000135547	0.00284012	12892517	12892524	8
chr7	82784307	82786092	1786	*	17	2.46058	-0.506054	-10.5441	0.000135547	0.00284012	16883881	16883897	17
chr9	50836995	50838135	1141	*	16	2.12087	-0.504031	-10.5438	0.000135547	0.00284012	18883198	18883213	16
chr6	99459825	99461190	1366	*	20	2.41998	-0.467235	-10.5438	0.000135547	0.00284012	15850332	15850351	20
chr4	82028392	82030681	2290	*	27	4.68784	-0.533038	-10.5438	0.000135547	0.00284012	13050890	13050916	27
chr10	127118395	127119799	1405	*	38	4.26542	-0.3741	-10.5437	0.000135547	0.00284012	1015733	1015770	38
chr3	158515668	158515968	301	*	6	0.987679	-0.669611	-10.5435	0.000135547	0.00284012	12496543	12496548	6
chr1	61206250	61207504	1255	*	16	2.03931	-0.512395	-10.5435	0.000135547	0.00284012	8900947	8900962	16
chr11	107122403	107123503	1101	*	12	1.35118	-0.526507	-10.5434	0.000135547	0.00284012	1991312	1991323	12
chr6	94115466	94116926	1461	*	17	1.92655	-0.458195	-10.5434	0.000135547	0.00284012	15804986	15805002	17
chr11	66276364	66277797	1434	*	17	2.30239	-0.445447	-10.5433	0.000135547	0.00284012	1543403	1543419	17
chr3	156284589	156285380	792	*	19	3.42678	-0.566593	-10.5432	0.000135547	0.00284012	12484918	12484936	19
chr4	115650583	115651837	1255	*	16	3.02827	-0.521171	-10.5432	0.000135547	0.00284012	13311273	13311288	16
chr10	77947087	77948678	1592	*	26	3.25431	-0.427817	-10.5432	0.000135547	0.00284012	571407	571432	26
chr4	102851966	102853096	1131	*	13	1.559	-0.549471	-10.5432	0.000135547	0.00284012	13208004	13208016	13
chr10	80416301	80417672	1372	*	29	3.53299	-0.368686	-10.5431	0.000135547	0.00284012	601329	601357	29
chr9	107782056	107783509	1454	*	19	2.66873	-0.486548	-10.5431	0.000135547	0.00284012	19373982	19374000	19
chr8	77434722	77435719	998	*	13	1.47404	-0.459894	-10.5431	0.000135547	0.00284012	17993263	17993275	13
chr13	62816176	62816923	748	*	12	1.60834	-0.495972	-10.543	0.000135547	0.00284012	3586633	3586644	12
chr10	71156526	71157519	994	*	13	1.51249	-0.477046	-10.543	0.000135547	0.00284012	511218	511230	13
chr5	24984603	24986872	2270	*	34	4.41105	-0.34827	-10.5428	0.000135547	0.00284012	13953352	13953385	34
chr17	81602246	81603995	1750	*	26	3.20581	-0.47053	-10.5427	0.000135547	0.00284012	7150977	7151002	26
chr1	38224071	38225031	961	*	13	1.47065	-0.518222	-10.5426	0.000135547	0.00284012	8727779	8727791	13
chr9	42774279	42776255	1977	*	28	3.20561	-0.358723	-10.5426	0.000135547	0.00284012	18796727	18796754	28
chr8	8340250	8341930	1681	*	16	1.82154	-0.437406	-10.5425	0.000135547	0.00284012	17443541	17443556	16
chr6	112664001	112666447	2447	*	27	3.59309	-0.395713	-10.5424	0.000135547	0.00284012	15929374	15929400	27
chr1	86192172	86193200	1029	*	16	2.35298	-0.552581	-10.5423	0.000135547	0.00284012	9090724	9090739	16
chr11	46481755	46482506	752	*	11	1.55289	-0.459977	-10.5422	0.000135547	0.00284012	1358835	1358845	11
chr2	167450996	167451649	654	*	21	2.27554	-0.409908	-10.5421	0.000135547	0.00284012	11231551	11231571	21
chr6	146396915	146401107	4193	*	49	5.9348	-0.396141	-10.5421	0.000135547	0.00284012	16236564	16236612	49
chr16	55999689	56000062	374	*	7	1.00434	-0.523927	-10.5419	0.000135547	0.00284012	6124418	6124424	7
chr1	58360458	58361332	875	*	9	1.02409	-0.486331	-10.5419	0.000135547	0.00284012	8876083	8876091	9
chr6	133961534	133962473	940	*	17	1.99256	-0.446409	-10.5418	0.000135547	0.00284012	16112753	16112769	17
chr17	23580075	23581875	1801	*	26	2.97703	-0.389412	-10.5417	0.000135547	0.00284012	6586720	6586745	26
chr6	66765618	66766352	735	*	20	2.46198	-0.476847	-10.5416	0.000135547	0.00284012	15597025	15597044	20
chr2	170920454	170921658	1205	*	16	1.74724	-0.480992	-10.5416	0.000135547	0.00284012	11283181	11283196	16
chr12	83945280	83948040	2761	*	47	6.08732	-0.481905	-10.5415	0.000135547	0.00284012	2754786	2754832	47
chr8	83188915	83189336	422	*	7	1.16475	-0.672411	-10.5415	0.000135547	0.00284012	18039769	18039775	7
chr4	151982340	151983177	838	*	27	3.60162	-0.409328	-10.5414	0.000135547	0.00284012	13738876	13738902	27
chr15	73244585	73245008	424	*	7	1.09951	-0.726549	-10.5414	0.000135547	0.00284012	5347022	5347028	7
chr3	9300575	9301589	1015	*	24	2.97495	-0.457943	-10.5414	0.000135547	0.00284012	11410574	11410597	24
chr8	45542388	45543085	698	*	9	1.03676	-0.501069	-10.5413	0.000135547	0.00284012	17758222	17758230	9
chr3	42552801	42553950	1150	*	11	2.35748	-0.644171	-10.5412	0.000135547	0.00284012	11631583	11631593	11
chr11	37255006	37256486	1481	*	20	3.26328	-0.52519	-10.5412	0.000135547	0.00284012	1298258	1298277	20
chr2	104101352	104102045	694	*	14	1.87141	-0.523848	-10.5411	0.000135547	0.00284012	10707778	10707791	14
chr10	78200071	78203165	3095	*	42	5.10475	-0.447632	-10.5411	0.000135547	0.00284012	574073	574114	42
chr3	138668370	138671546	3177	*	59	6.67148	-0.350859	-10.541	0.000135547	0.00284012	12339881	12339939	59
chr18	53704172	53704692	521	*	16	1.73794	-0.477042	-10.541	0.000135547	0.00284012	7620833	7620848	16
chr10	78699476	78701519	2044	*	20	2.81244	-0.437171	-10.5409	0.000135547	0.00284012	578870	578889	20
chr10	46025515	46027482	1968	*	22	3.34415	-0.507517	-10.5409	0.000135547	0.00284012	320344	320365	22
chr4	37623484	37624763	1280	*	24	3.33804	-0.43709	-10.5408	0.000135547	0.00284012	12728490	12728513	24
chr9	7946108	7946774	667	*	8	0.869571	-0.520838	-10.5406	0.000135547	0.00284012	18554164	18554171	8
chr4	115851640	115852996	1357	*	14	1.98107	-0.521384	-10.5405	0.000135547	0.00284012	13313038	13313051	14
chr2	25010564	25012386	1823	*	24	3.19892	-0.471768	-10.5404	0.000135547	0.00284012	10104569	10104592	24
chr6	73254943	73255931	989	*	13	1.42818	-0.547296	-10.5404	0.000135547	0.00284012	15645059	15645071	13
chr16	78252738	78252986	249	*	12	1.26029	-0.555376	-10.5403	0.000135547	0.00284012	6263882	6263893	12
chr1	40173146	40175737	2592	*	24	3.18784	-0.408905	-10.5402	0.000135547	0.00284012	8750756	8750779	24
chr1	189316161	189317752	1592	*	15	1.9844	-0.480594	-10.5402	0.000135547	0.00284012	9894680	9894694	15
chr15	91312257	91313393	1137	*	17	2.6267	-0.580807	-10.5402	0.000135547	0.00284012	5557798	5557814	17
chr13	41055921	41057293	1373	*	26	3.29062	-0.420249	-10.5401	0.000135547	0.00284012	3349595	3349620	26
chr2	53453743	53454788	1046	*	15	2.04992	-0.586077	-10.54	0.000135547	0.00284012	10345611	10345625	15
chr4	136332505	136335536	3032	*	33	4.26948	-0.392159	-10.5399	0.000135547	0.00284012	13559531	13559563	33
chr17	15731885	15733141	1257	*	19	3.11295	-0.524367	-10.5399	0.000135547	0.00284012	6541814	6541832	19
chr5	134278581	134280844	2264	*	38	4.15802	-0.325557	-10.5398	0.000135547	0.00284012	14933879	14933916	38
chr5	24217526	24218149	624	*	28	2.86767	-0.497407	-10.5398	0.000135547	0.00284012	13942310	13942337	28
chr1	185444830	185448157	3328	*	36	4.97069	-0.450622	-10.5396	0.000135547	0.00284012	9857426	9857461	36
chr12	112743878	112745099	1222	*	28	3.53059	-0.468309	-10.5396	0.000135547	0.00284012	3026395	3026422	28
chr2	98880066	98881189	1124	*	15	2.08523	-0.484339	-10.5395	0.000135547	0.00284012	10674745	10674759	15
chr8	60711662	60712570	909	*	14	2.37527	-0.465976	-10.5395	0.000135547	0.00284012	17867487	17867500	14
chr8	77572032	77572593	562	*	9	1.30211	-0.580881	-10.5395	0.000135547	0.00284012	17995021	17995029	9
chr10	96305725	96308552	2828	*	31	3.58085	-0.551745	-10.5393	0.000135547	0.00284012	758372	758402	31
chr7	120868116	120870512	2397	*	25	2.94681	-0.417361	-10.5392	0.000135547	0.00284012	17163380	17163404	25
chr9	99476965	99478272	1308	*	21	4.08488	-0.527896	-10.539	0.000135547	0.00284012	19289394	19289414	21
chr5	53351051	53352223	1173	*	19	2.55692	-0.471481	-10.5389	0.000135547	0.00284012	14177200	14177218	19
chr16	94645269	94646270	1002	*	12	1.66761	-0.50645	-10.5388	0.000135547	0.00284012	6403684	6403695	12
chr13	31282422	31284450	2029	*	24	3.13928	-0.410638	-10.5388	0.000135547	0.00284012	3268774	3268797	24
chr7	112799494	112800852	1359	*	22	2.62877	-0.372668	-10.5387	0.000135547	0.00284012	17096309	17096330	22
chr3	6738653	6740204	1552	*	28	3.91718	-0.445532	-10.5386	0.000135547	0.00284012	11392619	11392646	28
chr8	22135404	22136103	700	*	13	1.40729	-0.442326	-10.5385	0.000135547	0.00284012	17561610	17561622	13
chr3	79530526	79532327	1802	*	24	3.29002	-0.587986	-10.5384	0.000135547	0.00284012	11864716	11864739	24
chr15	33480375	33482244	1870	*	18	2.48148	-0.428492	-10.5384	0.000135547	0.00284012	5091529	5091546	18
chr6	143378258	143379000	743	*	10	1.13757	-0.542668	-10.5384	0.000135547	0.00284012	16203353	16203362	10
chr16	13936918	13938059	1142	*	14	2.50724	-0.5388	-10.5382	0.000135547	0.00284012	5793904	5793917	14
chr5	100905912	100907035	1124	*	19	2.4623	-0.427672	-10.5381	0.000135547	0.00284012	14536019	14536037	19
chr1	24002753	24003571	819	*	15	2.18319	-0.577882	-10.5381	0.000135547	0.00284012	8622440	8622454	15
chr10	111975345	111977616	2272	*	50	5.77997	-0.407449	-10.5377	0.000135547	0.00284012	865672	865721	50
chr1	164393200	164394288	1089	*	17	2.06722	-0.448988	-10.5377	0.000135547	0.00284012	9655934	9655950	17
chr9	96377077	96378448	1372	*	20	2.43986	-0.495816	-10.5375	0.000135547	0.00284012	19257717	19257736	20
chr2	135890901	135893156	2256	*	36	4.02851	-0.414578	-10.5374	0.000135547	0.00284012	10954066	10954101	36
chr14	72629313	72631074	1762	*	17	2.07582	-0.436658	-10.5373	0.000135547	0.00284012	4536734	4536750	17
chr6	15067038	15067962	925	*	8	1.36797	-0.639088	-10.5373	0.000135547	0.00284012	15226613	15226620	8
chr3	105536761	105537676	916	*	14	1.8781	-0.505098	-10.5373	0.000135547	0.00284012	12087388	12087401	14
chr1	96502116	96503301	1186	*	15	3.58358	-0.641594	-10.5372	0.000135547	0.00284012	9184893	9184907	15
chr11	104001972	104003258	1287	*	16	2.33929	-0.409277	-10.5371	0.000135547	0.00284012	1959171	1959186	16
chr14	55889545	55890618	1074	*	12	1.71681	-0.60127	-10.5369	0.000135547	0.00284012	4385503	4385514	12
chr18	35934539	35937245	2707	*	36	4.29011	-0.423702	-10.5368	0.000135547	0.00284012	7485638	7485673	36
chr2	33213068	33213687	620	*	13	1.52719	-0.437146	-10.5367	0.000135547	0.00284012	10207960	10207972	13
chr7	44021845	44023274	1430	*	15	1.94782	-0.392618	-10.5367	0.000135547	0.00284012	16572313	16572327	15
chr10	70366866	70367955	1090	*	21	2.37479	-0.369453	-10.5366	0.000135547	0.00284012	503037	503057	21
chr1	148553313	148553732	420	*	14	1.74817	-0.491576	-10.5365	0.000135547	0.00284012	9523655	9523668	14
chr1	133219645	133220604	960	*	17	1.91623	-0.469806	-10.5365	0.000135547	0.00284012	9412021	9412037	17
chr10	61096550	61097564	1015	*	14	1.79872	-0.512791	-10.5365	0.000135547	0.00284012	411400	411413	14
chr7	123493664	123495744	2081	*	27	3.63898	-0.394608	-10.5364	0.000135547	0.00284012	17190063	17190089	27
chr1	36932689	36933494	806	*	10	1.21459	-0.499891	-10.5362	0.000135547	0.00284012	8713415	8713424	10
chr9	49602719	49603473	755	*	13	1.46028	-0.453044	-10.5357	0.000135547	0.00284012	18871785	18871797	13
chr2	167187126	167187997	872	*	15	1.86738	-0.497528	-10.5356	0.000135547	0.00284012	11228173	11228187	15
chr12	70260389	70261343	955	*	16	2.39127	-0.553488	-10.5354	0.000135547	0.00284012	2623286	2623301	16
chr4	39561863	39563373	1511	*	24	3.46881	-0.501816	-10.5354	0.000135547	0.00284012	12737615	12737638	24
chr12	33355298	33355716	419	*	7	0.937759	-0.549105	-10.5352	0.000135547	0.00284012	2390880	2390886	7
chr16	17511175	17513012	1838	*	19	2.78926	-0.442385	-10.5352	0.000135547	0.00284012	5818103	5818121	19
chr5	142470654	142471028	375	*	11	1.37891	-0.52648	-10.5351	0.000135547	0.00284012	15035329	15035339	11
chr12	112943933	112945236	1304	*	17	1.99502	-0.41861	-10.535	0.000135547	0.00284012	3028928	3028944	17
chr6	15465298	15465729	432	*	6	1.07914	-0.531868	-10.535	0.000135547	0.00284012	15228904	15228909	6
chr8	109815495	109817007	1513	*	16	1.76267	-0.478752	-10.5349	0.000135547	0.00284012	18290865	18290880	16
chr4	98141784	98142842	1059	*	10	1.73795	-0.599454	-10.5348	0.000135547	0.00284012	13164800	13164809	10
chr15	37343320	37344339	1020	*	10	1.24475	-0.514015	-10.5348	0.000135547	0.00284012	5120431	5120440	10
chr2	120514793	120515759	967	*	14	1.62569	-0.476227	-10.5348	0.000135547	0.00284012	10826488	10826501	14
chr12	86289360	86290909	1550	*	26	2.97533	-0.435598	-10.5347	0.000135547	0.00284012	2784095	2784120	26
chr2	159073584	159074648	1065	*	15	2.26664	-0.501914	-10.5346	0.000135547	0.00284012	11140186	11140200	15
chr15	26694706	26695304	599	*	9	1.04261	-0.482303	-10.5344	0.000135547	0.00284012	5041318	5041326	9
chr6	52045625	52046365	741	*	14	2.13378	-0.512696	-10.5343	0.000135547	0.00284012	15497874	15497887	14
chr9	12142809	12144131	1323	*	26	3.03778	-0.405876	-10.5341	0.000135547	0.00284012	18575556	18575581	26
chr5	104809663	104813151	3489	*	86	13.1153	-0.545035	-10.5341	0.000135547	0.00284012	14577612	14577697	86
chr8	122595635	122598235	2601	*	43	4.91902	-0.391394	-10.5341	0.000135547	0.00284012	18453251	18453293	43
chr1	164201442	164203036	1595	*	19	2.84573	-0.506332	-10.5341	0.000135547	0.00284012	9653645	9653663	19
chr18	32954052	32955327	1276	*	23	3.87724	-0.489735	-10.5341	0.000135547	0.00284012	7456240	7456262	23
chr2	4241432	4242678	1247	*	11	1.43713	-0.551088	-10.5341	0.000135547	0.00284012	9958202	9958212	11
chr12	54113122	54113781	660	*	16	2.16796	-0.430442	-10.534	0.000135547	0.00284012	2517576	2517591	16
chr3	137922512	137923830	1319	*	22	2.86801	-0.455714	-10.534	0.000135547	0.00284012	12331360	12331381	22
chr3	146251716	146252644	929	*	19	2.22639	-0.428403	-10.5339	0.000135547	0.00284012	12401684	12401702	19
chr5	90659632	90661166	1535	*	17	2.55375	-0.494403	-10.5338	0.000135547	0.00284012	14447261	14447277	17
chr2	130317125	130318092	968	*	10	2.05206	-0.629571	-10.5338	0.000135547	0.00284012	10909108	10909117	10
chr1	180439494	180440736	1243	*	15	2.03849	-0.484829	-10.5337	0.000135547	0.00284012	9801421	9801435	15
chr9	120949933	120951022	1090	*	21	2.4851	-0.392554	-10.5333	0.000135547	0.00284012	19513597	19513617	21
chr7	130269759	130270429	671	*	10	1.08492	-0.52628	-10.533	0.000135547	0.00284012	17259075	17259084	10
chr14	116479984	116480883	900	*	10	1.38924	-0.509151	-10.5328	0.000135547	0.00284012	4813513	4813522	10
chr14	121889823	121889928	106	*	6	0.79143	-0.596389	-10.5326	0.000137123	0.00285109	4871367	4871372	6
chr11	99008085	99011057	2973	*	38	4.48099	-0.399382	-10.5325	0.000137123	0.00285109	1893095	1893132	38
chr4	105424860	105425613	754	*	13	1.50202	-0.477464	-10.5325	0.000137123	0.00285109	13230868	13230880	13
chr7	33450097	33451943	1847	*	29	3.26471	-0.352592	-10.5325	0.000137123	0.00285109	16487593	16487621	29
chr1	33273975	33274905	931	*	10	1.70701	-0.662951	-10.5322	0.000137123	0.00285109	8674317	8674326	10
chr13	104169449	104170706	1258	*	17	1.91614	-0.438697	-10.532	0.000137123	0.00285109	3896131	3896147	17
chr13	68116955	68117914	960	*	14	2.4868	-0.476175	-10.5318	0.000137123	0.00285109	3621435	3621448	14
chr1	188717796	188718496	701	*	6	1.09358	-0.614199	-10.5312	0.000137123	0.00285109	9888310	9888315	6
chr5	12850601	12851457	857	*	16	2.92141	-0.608705	-10.5312	0.000137123	0.00285109	13869534	13869549	16
chr8	8673324	8675222	1899	*	18	2.0506	-0.415997	-10.5311	0.000137123	0.00285109	17447202	17447219	18
chr15	89582431	89585166	2736	*	48	5.74764	-0.400732	-10.5311	0.000137123	0.00285109	5543519	5543566	48
chr5	74690227	74692010	1784	*	23	2.65651	-0.390988	-10.531	0.000137123	0.00285109	14335074	14335096	23
chr14	118499695	118501641	1947	*	26	3.36223	-0.395206	-10.5309	0.000137123	0.00285109	4832819	4832844	26
chr7	118431798	118432696	899	*	12	1.56038	-0.517384	-10.5309	0.000137123	0.00285109	17142093	17142104	12
chr7	44608418	44609403	986	*	20	2.70669	-0.440646	-10.5308	0.000137123	0.00285109	16580169	16580188	20
chr2	72711844	72712928	1085	*	17	2.23309	-0.474284	-10.5307	0.000137123	0.00285109	10491079	10491095	17
chr2	105246508	105248448	1941	*	22	3.0482	-0.42086	-10.5306	0.000137123	0.00285109	10718734	10718755	22
chr12	91367407	91369685	2279	*	30	4.03122	-0.542017	-10.5306	0.000137123	0.00285109	2818932	2818961	30
chr14	110809489	110810569	1081	*	20	4.47239	-0.536496	-10.5305	0.000137123	0.00285109	4782262	4782281	20
chr5	67680902	67682557	1656	*	20	2.64246	-0.434967	-10.5303	0.000137123	0.00285109	14280378	14280397	20
chr12	17749051	17749499	449	*	8	1.15126	-0.672551	-10.5299	0.000137123	0.00285109	2279646	2279653	8
chr14	35600977	35602353	1377	*	17	2.78711	-0.531169	-10.5296	0.000137123	0.00285109	4250727	4250743	17
chr9	108858183	108859299	1117	*	19	2.12406	-0.410488	-10.5296	0.000137123	0.00285109	19388616	19388634	19
chr10	69877831	69879194	1364	*	15	1.75264	-0.477902	-10.5295	0.000137123	0.00285109	496188	496202	15
chr8	94530723	94531317	595	*	7	0.790223	-0.501011	-10.5295	0.000137123	0.00285109	18159450	18159456	7
chr4	149529472	149530951	1480	*	25	2.79161	-0.402217	-10.5294	0.000137123	0.00285109	13702825	13702849	25
chr18	28547190	28548753	1564	*	14	2.33536	-0.555504	-10.5294	0.000137123	0.00285109	7427472	7427485	14
chr12	71553187	71553755	569	*	10	1.63776	-0.535291	-10.5294	0.000137123	0.00285109	2637057	2637066	10
chr14	77819518	77822295	2778	*	28	4.286	-0.469281	-10.5294	0.000137123	0.00285109	4584334	4584361	28
chr7	72922128	72923648	1521	*	25	2.87396	-0.425573	-10.5293	0.000137123	0.00285109	16794728	16794752	25
chr14	62869740	62870615	876	*	14	1.69548	-0.526096	-10.5293	0.000137123	0.00285109	4447613	4447626	14
chr10	62814438	62815216	779	*	13	1.52876	-0.516533	-10.5293	0.000137123	0.00285109	433824	433836	13
chr2	181514764	181515599	836	*	13	2.05843	-0.632228	-10.5292	0.000137123	0.00285109	11369611	11369623	13
chr10	100041602	100043064	1463	*	27	3.1749	-0.453215	-10.5291	0.000137123	0.00285109	787484	787510	27
chr17	87503440	87504191	752	*	8	1.03147	-0.60606	-10.5291	0.000137123	0.00285109	7217725	7217732	8
chr3	27860289	27861888	1600	*	21	2.85426	-0.427807	-10.529	0.000137123	0.00285109	11514822	11514842	21
chr17	31916816	31920033	3218	*	71	8.00376	-0.37535	-10.529	0.000137123	0.00285109	6705312	6705382	71
chr16	90664760	90667141	2382	*	26	3.36327	-0.463887	-10.5289	0.000137123	0.00285109	6350905	6350930	26
chr10	73723646	73725064	1419	*	16	2.12591	-0.492856	-10.5288	0.000137123	0.00285109	527655	527670	16
chr10	93650475	93651369	895	*	18	2.02463	-0.517984	-10.5286	0.000137123	0.00285109	729264	729281	18
chr2	11679037	11680619	1583	*	32	3.70293	-0.400973	-10.5285	0.000137123	0.00285109	10018995	10019026	32
chr6	53225179	53227483	2305	*	25	2.91413	-0.487838	-10.5285	0.000137123	0.00285109	15511441	15511465	25
chr13	107905613	107906658	1046	*	18	2.0552	-0.443142	-10.5285	0.000137123	0.00285109	3924135	3924152	18
chr11	102426513	102427390	878	*	19	2.79039	-0.420059	-10.5284	0.000137123	0.00285109	1937919	1937937	19
chr11	106393889	106394748	860	*	11	2.29815	-0.574949	-10.5284	0.000137123	0.00285109	1982515	1982525	11
chr17	56709934	56710769	836	*	25	3.01952	-0.41709	-10.5283	0.000137123	0.00285109	6934525	6934549	25
chr1	158612763	158613365	603	*	6	0.636076	-0.594706	-10.5283	0.000137123	0.00285109	9611312	9611317	6
chr2	132844636	132845812	1177	*	16	2.11057	-0.454853	-10.5282	0.000137123	0.00285109	10933941	10933956	16
chr16	9423849	9425873	2025	*	21	2.21294	-0.404211	-10.5282	0.000137123	0.00285109	5758190	5758210	21
chr17	12110413	12111742	1330	*	16	1.75831	-0.434077	-10.5282	0.000137123	0.00285109	6511398	6511413	16
chr11	106357289	106358684	1396	*	18	2.44594	-0.428816	-10.5282	0.000137123	0.00285109	1982072	1982089	18
chr8	91584016	91585460	1445	*	18	2.27463	-0.516079	-10.528	0.000137123	0.00285109	18129236	18129253	18
chr8	111688837	111690156	1320	*	36	4.19236	-0.442359	-10.5279	0.000137123	0.00285109	18313392	18313427	36
chr1	51031433	51033201	1769	*	18	2.54581	-0.522636	-10.5277	0.000137123	0.00285109	8818763	8818780	18
chr8	25650875	25651928	1054	*	18	1.9808	-0.435772	-10.5276	0.000137123	0.00285109	17601116	17601133	18
chr11	36076159	36077145	987	*	11	1.55953	-0.516483	-10.5276	0.000137123	0.00285109	1288566	1288576	11
chr8	126978094	126978475	382	*	13	1.67159	-0.566037	-10.5276	0.000137123	0.00285109	18512629	18512641	13
chr4	40669398	40670895	1498	*	25	3.75651	-0.420743	-10.5276	0.000137123	0.00285109	12747372	12747396	25
chr9	121077835	121079443	1609	*	15	1.99282	-0.551366	-10.5274	0.000137123	0.00285109	19514911	19514925	15
chr7	74364078	74364886	809	*	12	1.76945	-0.491384	-10.5274	0.000137123	0.00285109	16808820	16808831	12
chr4	46128391	46129641	1251	*	15	1.85895	-0.453395	-10.5273	0.000137123	0.00285109	12805324	12805338	15
chr12	53099015	53101039	2025	*	25	2.9178	-0.450576	-10.5271	0.000137123	0.00285109	2508342	2508366	25
chr18	31886605	31887365	761	*	12	1.40807	-0.504621	-10.527	0.000137123	0.00285109	7446924	7446935	12
chr14	57046771	57049302	2532	*	24	4.45992	-0.422091	-10.5269	0.000137123	0.00285109	4394724	4394747	24
chr4	72251227	72251851	625	*	9	1.50623	-0.602426	-10.5268	0.000137123	0.00285109	12999265	12999273	9
chr13	6769361	6770682	1322	*	14	2.60285	-0.56957	-10.5266	0.000137123	0.00285109	3098798	3098811	14
chr11	93854191	93854472	282	*	10	1.79203	-0.656531	-10.5266	0.000137123	0.00285109	1820529	1820538	10
chr12	81352004	81355263	3260	*	30	4.22824	-0.50621	-10.5266	0.000137123	0.00285109	2729391	2729420	30
chr1	36428740	36429702	963	*	17	1.96349	-0.493543	-10.5265	0.000137123	0.00285109	8706943	8706959	17
chr1	42875100	42875820	721	*	8	1.17933	-0.547773	-10.5265	0.000137123	0.00285109	8772586	8772593	8
chr16	61338265	61340092	1828	*	30	4.4762	-0.371924	-10.5265	0.000137123	0.00285109	6159511	6159540	30
chr1	121101326	121102475	1150	*	23	3.16184	-0.456494	-10.5262	0.000137123	0.00285109	9321502	9321524	23
chr13	40641087	40641667	581	*	11	1.3326	-0.495662	-10.5262	0.000137123	0.00285109	3344254	3344264	11
chr13	49317471	49318587	1117	*	16	1.80598	-0.442116	-10.5262	0.000137123	0.00285109	3440286	3440301	16
chr10	29376140	29377005	866	*	13	1.8248	-0.492879	-10.5261	0.000137123	0.00285109	202169	202181	13
chr3	103339319	103340108	790	*	11	1.64936	-0.628138	-10.526	0.000137123	0.00285109	12067275	12067285	11
chr7	35093266	35094646	1381	*	20	2.5033	-0.392981	-10.526	0.000137123	0.00285109	16503169	16503188	20
chr4	140215276	140216786	1511	*	33	3.98323	-0.377017	-10.5259	0.000137123	0.00285109	13616062	13616094	33
chr18	55399240	55399907	668	*	10	1.63926	-0.613874	-10.5258	0.000137123	0.00285109	7634652	7634661	10
chr13	56070067	56071831	1765	*	25	3.13487	-0.436146	-10.5256	0.000137123	0.00285109	3517095	3517119	25
chr7	82872652	82873548	897	*	12	1.5378	-0.493946	-10.5256	0.000137123	0.00285109	16884896	16884907	12
chr12	50517109	50517972	864	*	12	1.52464	-0.510076	-10.5256	0.000137123	0.00285109	2487465	2487476	12
chr7	115307750	115309060	1311	*	14	2.38717	-0.652421	-10.5255	0.000137123	0.00285109	17116476	17116489	14
chr11	65009708	65013162	3455	*	47	5.70996	-0.360327	-10.5253	0.000137123	0.00285109	1533438	1533484	47
chr16	32955817	32957381	1565	*	27	3.75635	-0.492891	-10.5252	0.000137123	0.00285109	5955408	5955434	27
chr12	8755124	8757075	1952	*	34	3.61319	-0.357778	-10.5251	0.000137123	0.00285109	2217119	2217152	34
chr8	92351975	92352661	687	*	7	1.16459	-0.639452	-10.525	0.000137123	0.00285109	18138295	18138301	7
chr5	118655768	118656827	1060	*	20	2.15031	-0.470896	-10.5249	0.000137123	0.00285109	14748976	14748995	20
chr4	39717038	39717871	834	*	9	1.63645	-0.658904	-10.5249	0.000137123	0.00285109	12738463	12738471	9
chr3	156218177	156219115	939	*	9	1.22452	-0.533996	-10.5249	0.000137123	0.00285109	12484674	12484682	9
chr1	185138277	185139165	889	*	14	1.90826	-0.470152	-10.5248	0.000137123	0.00285109	9853525	9853538	14
chr2	19764332	19765940	1609	*	21	2.96087	-0.44608	-10.5248	0.000137123	0.00285109	10072125	10072145	21
chr4	118390303	118390762	460	*	23	2.35557	-0.486607	-10.5247	0.000137123	0.00285109	13344135	13344157	23
chr9	97168738	97169764	1027	*	27	3.03235	-0.423953	-10.5246	0.000137123	0.00285109	19267444	19267470	27
chr5	114816716	114818234	1519	*	25	2.98829	-0.394462	-10.5246	0.000137123	0.00285109	14691592	14691616	25
chr4	94513294	94513903	610	*	7	1.11553	-0.575261	-10.5245	0.000137123	0.00285109	13140860	13140866	7
chr12	77569169	77569792	624	*	12	2.02964	-0.606015	-10.5245	0.000137123	0.00285109	2697028	2697039	12
chr12	85274807	85275314	508	*	11	1.15625	-0.468239	-10.5245	0.000137123	0.00285109	2772127	2772137	11
chr12	98752642	98754878	2237	*	19	3.10374	-0.505875	-10.5244	0.000137123	0.00285109	2863047	2863065	19
chr2	89519295	89520135	841	*	24	2.67534	-0.415923	-10.5243	0.000137123	0.00285109	10610762	10610785	24
chr12	77236622	77237120	499	*	8	0.94881	-0.550616	-10.5242	0.000137123	0.00285109	2695153	2695160	8
chr12	59386446	59387914	1469	*	22	2.78005	-0.413212	-10.524	0.000137123	0.00285109	2560005	2560026	22
chr1	77491796	77493337	1542	*	16	2.03231	-0.500482	-10.524	0.000137123	0.00285109	9030514	9030529	16
chr16	78631040	78633043	2004	*	23	2.78648	-0.467632	-10.5239	0.000137123	0.00285109	6268482	6268504	23
chr1	47755884	47757763	1880	*	18	3.32138	-0.451052	-10.5238	0.000137123	0.00285109	8803419	8803436	18
chr9	27778829	27779448	620	*	10	1.45994	-0.551157	-10.5237	0.000137123	0.00285109	18683067	18683076	10
chr15	98548538	98550208	1671	*	21	2.75552	-0.428154	-10.5236	0.000137123	0.00285109	5641290	5641310	21
chr1	38433705	38434355	651	*	12	1.32541	-0.461061	-10.5236	0.000137123	0.00285109	8730255	8730266	12
chr11	58202925	58204607	1683	*	20	2.78623	-0.474195	-10.5236	0.000137123	0.00285109	1463356	1463375	20
chr9	122598867	122602154	3288	*	40	5.07998	-0.38088	-10.5236	0.000137123	0.00285109	19530894	19530933	40
chr9	21297438	21300633	3196	*	37	4.29078	-0.333659	-10.5235	0.000137123	0.00285109	18634295	18634331	37
chr10	30706852	30708122	1271	*	12	1.37891	-0.493011	-10.5235	0.000137123	0.00285109	209477	209488	12
chr5	98766371	98767782	1412	*	19	2.73066	-0.453214	-10.5234	0.000137123	0.00285109	14511357	14511375	19
chr6	92158410	92159954	1545	*	13	1.88279	-0.501571	-10.5232	0.000137123	0.00285109	15789429	15789441	13
chr5	41389523	41391288	1766	*	20	2.55645	-0.440868	-10.5228	0.000137123	0.00285109	14095435	14095454	20
chr5	52442351	52443275	925	*	15	1.71765	-0.460466	-10.5228	0.000137123	0.00285109	14166779	14166793	15
chr15	52757193	52757474	282	*	7	1.16772	-0.514574	-10.5226	0.000137123	0.00285109	5210017	5210023	7
chr7	12884994	12886310	1317	*	13	1.60116	-0.496903	-10.5226	0.000137123	0.00285109	16318427	16318439	13
chr14	61183694	61185799	2106	*	20	2.58047	-0.441933	-10.5225	0.000137123	0.00285109	4432741	4432760	20
chr15	54938448	54940205	1758	*	16	1.69792	-0.499551	-10.5225	0.000137123	0.00285109	5224473	5224488	16
chr18	77797899	77798058	160	*	10	1.06436	-0.5621	-10.5224	0.000137123	0.00285109	7850842	7850851	10
chr6	111368009	111368633	625	*	8	1.07508	-0.533757	-10.5223	0.000137123	0.00285109	15920911	15920918	8
chr18	76206016	76208137	2122	*	29	3.91434	-0.468701	-10.5223	0.000137123	0.00285109	7832218	7832246	29
chr1	43113238	43114736	1499	*	19	2.52179	-0.486599	-10.5222	0.000137123	0.00285109	8774907	8774925	19
chr1	16096057	16096994	938	*	13	2.28932	-0.6157	-10.5221	0.000137123	0.00285109	8570340	8570352	13
chr5	43811424	43812638	1215	*	12	1.74425	-0.558407	-10.5221	0.000137123	0.00285109	14112283	14112294	12
chr8	23353399	23354044	646	*	18	2.17211	-0.446986	-10.5221	0.000137123	0.00285109	17577008	17577025	18
chr9	3116557	3117836	1280	*	27	3.03357	-0.398484	-10.5221	0.000137123	0.00285109	18528564	18528590	27
chr8	84510263	84512745	2483	*	42	5.17029	-0.346475	-10.522	0.000137123	0.00285109	18056544	18056585	42
chr2	163673494	163674922	1429	*	19	2.48946	-0.447092	-10.5219	0.000137123	0.00285109	11180696	11180714	19
chr5	23747770	23749437	1668	*	38	4.1325	-0.432642	-10.5219	0.000137123	0.00285109	13937863	13937900	38
chr8	106700434	106702447	2014	*	22	2.70164	-0.426446	-10.5218	0.000137123	0.00285109	18253224	18253245	22
chr15	14766243	14767418	1176	*	25	3.34173	-0.442512	-10.5216	0.000137123	0.00285109	4977797	4977821	25
chr5	81173920	81175874	1955	*	18	2.38933	-0.460784	-10.5216	0.000137123	0.00285109	14388160	14388177	18
chr18	74532801	74534238	1438	*	17	2.064	-0.457212	-10.5216	0.000137123	0.00285109	7810722	7810738	17
chr11	121546635	121547617	983	*	17	1.89373	-0.495123	-10.5215	0.000137123	0.00285109	2171446	2171462	17
chr3	113799203	113799752	550	*	8	1.21025	-0.56952	-10.5211	0.000137123	0.00285109	12140757	12140764	8
chr9	53128121	53128893	773	*	9	2.25513	-0.703477	-10.5209	0.000137123	0.00285109	18900326	18900334	9
chr6	31516138	31517450	1313	*	21	2.41991	-0.424508	-10.5209	0.000137123	0.00285109	15342236	15342256	21
chr13	55045534	55046677	1144	*	12	1.60582	-0.514682	-10.5209	0.000137123	0.00285109	3502399	3502410	12
chr15	87571286	87572613	1328	*	18	2.04267	-0.505969	-10.5209	0.000137123	0.00285109	5518757	5518774	18
chr7	79415801	79416667	867	*	18	1.97562	-0.424271	-10.5208	0.000137123	0.00285109	16844621	16844638	18
chr9	96018969	96020152	1184	*	17	2.1973	-0.518131	-10.5208	0.000137123	0.00285109	19254315	19254331	17
chr9	71460735	71462737	2003	*	28	3.95776	-0.414822	-10.5208	0.000137123	0.00285109	19079333	19079360	28
chr1	106659860	106660615	756	*	7	1.02062	-0.560767	-10.5205	0.000137123	0.00285109	9238888	9238894	7
chr10	38028827	38029636	810	*	20	2.13468	-0.474258	-10.5205	0.000137123	0.00285109	246144	246163	20
chr11	112382631	112384202	1572	*	15	2.11327	-0.566926	-10.5204	0.000137123	0.00285109	2042668	2042682	15
chr1	61216071	61216738	668	*	6	0.749359	-0.600124	-10.5203	0.000137123	0.00285109	8901053	8901058	6
chr8	120280149	120281343	1195	*	27	3.45671	-0.420228	-10.5202	0.000137123	0.00285109	18413284	18413310	27
chr17	43919673	43920269	597	*	7	0.946873	-0.538695	-10.5202	0.000137123	0.00285109	6807132	6807138	7
chr2	164075261	164078103	2843	*	36	4.43123	-0.479354	-10.5201	0.000137123	0.00285109	11185586	11185621	36
chr2	69795368	69796398	1031	*	12	1.51749	-0.514266	-10.5201	0.000137123	0.00285109	10459725	10459736	12
chr8	115135910	115137141	1232	*	25	2.84898	-0.410325	-10.52	0.000137123	0.00285109	18349232	18349256	25
chr15	64149095	64149741	647	*	16	1.73586	-0.475856	-10.52	0.000137123	0.00285109	5293321	5293336	16
chr2	30280568	30281890	1323	*	20	2.52149	-0.468708	-10.5199	0.000137123	0.00285109	10167529	10167548	20
chr10	58638021	58638703	683	*	8	0.829643	-0.523986	-10.5199	0.000137123	0.00285109	383446	383453	8
chr4	155736495	155737482	988	*	12	1.51333	-0.483398	-10.5199	0.000137123	0.00285109	13795392	13795403	12
chr19	32111282	32111910	629	*	12	1.72609	-0.496766	-10.5198	0.000137123	0.00285109	8207340	8207351	12
chr8	41615151	41616244	1094	*	14	2.43748	-0.595258	-10.5197	0.000137123	0.00285109	17730500	17730513	14
chr8	69858239	69859134	896	*	11	1.46755	-0.506923	-10.5195	0.000137123	0.00285109	17928769	17928779	11
chr4	44618544	44620340	1797	*	26	2.89263	-0.389934	-10.5194	0.000137123	0.00285109	12787052	12787077	26
chr1	55511104	55512918	1815	*	16	2.35861	-0.5249	-10.5194	0.000137123	0.00285109	8854184	8854199	16
chr7	7330982	7332039	1058	*	14	2.74334	-0.518576	-10.5193	0.000137123	0.00285109	16300367	16300380	14
chr7	80435519	80436966	1448	*	18	2.6938	-0.486669	-10.5192	0.000137123	0.00285109	16859174	16859191	18
chr4	47245806	47246271	466	*	12	1.30305	-0.484872	-10.5192	0.000137123	0.00285109	12820969	12820980	12
chr2	66184522	66186537	2016	*	22	2.824	-0.445723	-10.5192	0.000137123	0.00285109	10432344	10432365	22
chr15	86483243	86483800	558	*	10	1.16079	-0.524968	-10.519	0.000137123	0.00285109	5508710	5508719	10
chr2	172169435	172170677	1243	*	17	1.99914	-0.46381	-10.5189	0.000137123	0.00285109	11295461	11295477	17
chr7	35546817	35549329	2513	*	40	4.75594	-0.385506	-10.5187	0.000137123	0.00285109	16508992	16509031	40
chr12	74692524	74694518	1995	*	26	3.32784	-0.420364	-10.5183	0.000137123	0.00285109	2668258	2668283	26
chr12	97741926	97743656	1731	*	19	2.49818	-0.442513	-10.5182	0.000137123	0.00285109	2853842	2853860	19
chr1	130896809	130898167	1359	*	19	2.27975	-0.424728	-10.518	0.000137123	0.00285109	9386101	9386119	19
chr5	43579868	43580570	703	*	13	1.55543	-0.503586	-10.5178	0.000137123	0.00285109	14110307	14110319	13
chr14	59229900	59230882	983	*	24	3.61195	-0.489936	-10.5176	0.000137123	0.00285109	4413779	4413802	24
chr3	83776851	83778955	2105	*	23	2.85231	-0.422164	-10.5174	0.000137123	0.00285109	11893170	11893192	23
chr10	96298857	96300583	1727	*	17	3.23948	-0.620002	-10.5171	0.000137123	0.00285109	758315	758331	17
chr5	131304106	131305111	1006	*	16	2.52736	-0.553342	-10.5171	0.000137123	0.00285109	14906932	14906947	16
chr1	189478134	189479688	1555	*	20	2.48125	-0.407972	-10.517	0.000137123	0.00285109	9896301	9896320	20
chr5	32262611	32264020	1410	*	21	3.57661	-0.470568	-10.5167	0.000137123	0.00285109	14013653	14013673	21
chr3	149361723	149363834	2112	*	23	2.54511	-0.460862	-10.5166	0.000137123	0.00285109	12430108	12430130	23
chr12	44365708	44367583	1876	*	16	1.84972	-0.420499	-10.5165	0.000137123	0.00285109	2456203	2456218	16
chr11	102254497	102255769	1273	*	25	2.85338	-0.381135	-10.5165	0.000137123	0.00285109	1934870	1934894	25
chr11	77833566	77834888	1323	*	21	2.64583	-0.445653	-10.5164	0.000137123	0.00285109	1667083	1667103	21
chr12	15993944	15995549	1606	*	15	1.67576	-0.477237	-10.5163	0.000137123	0.00285109	2264182	2264196	15
chr15	74424952	74426224	1273	*	20	2.34191	-0.403102	-10.5163	0.000137123	0.00285109	5359058	5359077	20
chr17	24441896	24442962	1067	*	29	3.36259	-0.372447	-10.516	0.000137123	0.00285109	6597811	6597839	29
chr17	64061049	64061644	596	*	8	0.836744	-0.494648	-10.516	0.000137123	0.00285109	6985454	6985461	8
chr3	51076230	51076480	251	*	6	0.81384	-0.627004	-10.5159	0.000137123	0.00285109	11672432	11672437	6
chr1	82729009	82730676	1668	*	18	2.03439	-0.426492	-10.5159	0.000137123	0.00285109	9069388	9069405	18
chr13	70989119	70991261	2143	*	25	3.18308	-0.425834	-10.5159	0.000137123	0.00285109	3647008	3647032	25
chr1	93860176	93861186	1011	*	13	2.33357	-0.570335	-10.5157	0.000137123	0.00285109	9170988	9171000	13
chr2	60677365	60677938	574	*	11	1.95199	-0.548412	-10.5155	0.000137123	0.00285109	10394703	10394713	11
chr4	13150728	13151098	371	*	8	1.05703	-0.528673	-10.5155	0.000137123	0.00285109	12575366	12575373	8
chr17	50620019	50621367	1349	*	20	3.20689	-0.57279	-10.5154	0.000137123	0.00285109	6889394	6889413	20
chr8	83217117	83217719	603	*	12	1.34105	-0.458525	-10.5154	0.000137123	0.00285109	18040087	18040098	12
chr4	155160586	155161849	1264	*	27	2.83103	-0.359112	-10.5154	0.000137123	0.00285109	13786835	13786861	27
chr15	81781587	81785265	3679	*	59	7.26678	-0.394841	-10.5153	0.000137123	0.00285109	5449029	5449087	59
chr7	97320107	97323122	3016	*	48	5.39494	-0.476054	-10.5151	0.000138699	0.00288114	16972100	16972147	48
chr4	56773551	56774676	1126	*	17	2.76855	-0.591588	-10.5151	0.000138699	0.00288114	12892631	12892647	17
chr6	115324053	115324245	193	*	7	0.798024	-0.499809	-10.515	0.000138699	0.00288114	15956332	15956338	7
chr6	113945844	113946923	1080	*	22	2.69374	-0.422824	-10.515	0.000138699	0.00288114	15944065	15944086	22
chr16	11069285	11070864	1580	*	23	3.20203	-0.401941	-10.515	0.000138699	0.00288114	5771655	5771677	23
chr9	70604362	70605642	1281	*	15	1.90625	-0.433282	-10.5149	0.000138699	0.00288114	19072462	19072476	15
chr11	28916854	28917370	517	*	8	1.29408	-0.590499	-10.5149	0.000138699	0.00288114	1228400	1228407	8
chr2	77661708	77663976	2269	*	24	2.59434	-0.380771	-10.5149	0.000138699	0.00288114	10543721	10543744	24
chr9	94338655	94339624	970	*	15	1.87703	-0.438308	-10.5148	0.000138699	0.00288114	19240300	19240314	15
chr11	37637381	37639273	1893	*	21	3.21604	-0.505896	-10.5146	0.000138699	0.00288114	1300214	1300234	21
chr5	64994420	64995451	1032	*	13	1.48203	-0.482761	-10.5145	0.000138699	0.00288114	14248207	14248219	13
chr6	102911312	102912800	1489	*	14	2.56163	-0.536514	-10.5143	0.000138699	0.00288114	15879620	15879633	14
chr5	32077856	32079610	1755	*	18	2.30127	-0.454554	-10.5142	0.000138699	0.00288114	14011517	14011534	18
chr3	5653581	5654348	768	*	30	3.23267	-0.427048	-10.5142	0.000138699	0.00288114	11386913	11386942	30
chr13	23879769	23880789	1021	*	19	3.25088	-0.531587	-10.5141	0.000138699	0.00288114	3214088	3214106	19
chr8	38873987	38875889	1903	*	46	8.15542	-0.518764	-10.5141	0.000138699	0.00288114	17710106	17710151	46
chr4	124226711	124227247	537	*	7	0.770033	-0.459492	-10.5141	0.000138699	0.00288114	13395856	13395862	7
chr4	59957008	59958154	1147	*	12	1.88166	-0.603656	-10.5138	0.000138699	0.00288114	12925342	12925353	12
chr18	22571110	22572074	965	*	26	3.77098	-0.515444	-10.5138	0.000138699	0.00288114	7388700	7388725	26
chr11	65179810	65181659	1850	*	23	3.08775	-0.466371	-10.5137	0.000138699	0.00288114	1535310	1535332	23
chr14	73358785	73359783	999	*	14	1.45044	-0.51524	-10.5136	0.000138699	0.00288114	4542666	4542679	14
chr11	34078021	34079328	1308	*	16	2.26241	-0.452671	-10.5132	0.000138699	0.00288114	1269175	1269190	16
chr15	64725623	64726217	595	*	8	1.13568	-0.569372	-10.5131	0.000138699	0.00288114	5298101	5298108	8
chr2	75290710	75291889	1180	*	12	1.24546	-0.417445	-10.5131	0.000138699	0.00288114	10518152	10518163	12
chr2	130708915	130710316	1402	*	18	2.06929	-0.434847	-10.513	0.000138699	0.00288114	10913790	10913807	18
chr16	75927087	75928296	1210	*	13	1.57199	-0.517233	-10.513	0.000138699	0.00288114	6245168	6245180	13
chr6	127785638	127786598	961	*	16	2.04273	-0.459426	-10.5129	0.000138699	0.00288114	16076709	16076724	16
chr2	78231230	78232045	816	*	11	2.10129	-0.620807	-10.5126	0.000140275	0.00289653	10548563	10548573	11
chr19	18892129	18893278	1150	*	14	2.08704	-0.532257	-10.5126	0.000140275	0.00289653	8094552	8094565	14
chr3	59130089	59131049	961	*	15	1.80408	-0.501449	-10.5126	0.000140275	0.00289653	11744789	11744803	15
chr8	61010217	61010912	696	*	6	0.851081	-0.646086	-10.5125	0.000140275	0.00289653	17870276	17870281	6
chr11	120801241	120802951	1711	*	20	2.57722	-0.465601	-10.5125	0.000140275	0.00289653	2162979	2162998	20
chr8	84891974	84892590	617	*	15	1.99871	-0.524348	-10.5123	0.000140275	0.00289653	18062695	18062709	15
chr4	37745959	37747285	1327	*	17	3.2912	-0.535836	-10.5123	0.000140275	0.00289653	12728935	12728951	17
chr6	115269482	115271259	1778	*	17	2.17671	-0.415871	-10.5123	0.000140275	0.00289653	15955841	15955857	17
chr9	19927866	19928111	246	*	11	1.4371	-0.558204	-10.5121	0.000140275	0.00289653	18620174	18620184	11
chr9	7773209	7775416	2208	*	28	3.23705	-0.422597	-10.512	0.000140275	0.00289653	18552530	18552557	28
chr2	75621564	75622743	1180	*	19	2.27356	-0.443567	-10.5119	0.000140275	0.00289653	10521385	10521403	19
chr1	65170606	65171168	563	*	10	1.05301	-0.4975	-10.5119	0.000140275	0.00289653	8933311	8933320	10
chr6	39821915	39823204	1290	*	14	2.14471	-0.483935	-10.5118	0.000140275	0.00289653	15414292	15414305	14
chr7	81093936	81097386	3451	*	56	8.73327	-0.427375	-10.5118	0.000140275	0.00289653	16866236	16866291	56
chr5	121367115	121368149	1035	*	20	2.42638	-0.417716	-10.5117	0.000140275	0.00289653	14784436	14784455	20
chr9	97150223	97151614	1392	*	20	3.18116	-0.548529	-10.5117	0.000140275	0.00289653	19267291	19267310	20
chr9	64502178	64503975	1798	*	21	2.326	-0.428108	-10.5116	0.000140275	0.00289653	19013351	19013371	21
chr12	70327827	70328655	829	*	14	1.6257	-0.446063	-10.5115	0.000140275	0.00289653	2623994	2624007	14
chr2	166850267	166851136	870	*	19	2.248	-0.412339	-10.5115	0.000140275	0.00289653	11223507	11223525	19
chr10	45450854	45451863	1010	*	11	1.49491	-0.434678	-10.5115	0.000140275	0.00289653	317057	317067	11
chr4	117631814	117632482	669	*	6	0.649815	-0.611705	-10.5114	0.000140275	0.00289653	13332664	13332669	6
chr11	86128677	86129883	1207	*	11	1.7986	-0.523946	-10.5114	0.000140275	0.00289653	1752506	1752516	11
chr4	90447139	90447901	763	*	8	0.928901	-0.59675	-10.5113	0.000140275	0.00289653	13118935	13118942	8
chr7	131910575	131911308	734	*	9	1.30805	-0.559589	-10.5112	0.000140275	0.00289653	17276261	17276269	9
chr5	89524233	89525803	1571	*	18	2.54665	-0.466874	-10.5111	0.000140275	0.00289653	14437766	14437783	18
chr13	39700362	39701657	1296	*	18	2.88076	-0.482244	-10.5111	0.000140275	0.00289653	3337007	3337024	18
chr17	50947213	50948131	919	*	9	1.37658	-0.762798	-10.5111	0.000140275	0.00289653	6891800	6891808	9
chr10	29810005	29810869	865	*	11	1.58033	-0.527488	-10.511	0.000140275	0.00289653	204541	204551	11
chr17	26052108	26052538	431	*	8	0.907896	-0.497898	-10.511	0.000140275	0.00289653	6621460	6621467	8
chr10	90640404	90641816	1413	*	18	2.34289	-0.52118	-10.5108	0.000140275	0.00289653	700659	700676	18
chr2	11478706	11479635	930	*	12	1.80052	-0.545287	-10.5106	0.000140275	0.00289653	10016797	10016808	12
chr8	105938955	105939871	917	*	17	1.86547	-0.483971	-10.5106	0.000140275	0.00289653	18243859	18243875	17
chr2	58463004	58463374	371	*	11	1.11433	-0.469879	-10.5105	0.000140275	0.00289653	10372153	10372163	11
chr15	91714883	91715936	1054	*	12	1.7464	-0.503246	-10.5105	0.000140275	0.00289653	5561712	5561723	12
chr15	72908787	72909936	1150	*	16	2.8389	-0.484756	-10.5105	0.000140275	0.00289653	5344372	5344387	16
chr4	115039129	115040853	1725	*	19	2.69291	-0.458382	-10.5104	0.000140275	0.00289653	13307015	13307033	19
chr3	39448993	39449916	924	*	20	2.0842	-0.479059	-10.5103	0.000140275	0.00289653	11610042	11610061	20
chr2	146029494	146030437	944	*	10	1.79286	-0.500741	-10.5103	0.000140275	0.00289653	11019528	11019537	10
chr12	75958007	75959749	1743	*	16	1.83452	-0.453214	-10.5102	0.000140275	0.00289653	2678800	2678815	16
chr1	64794904	64795107	204	*	9	1.3157	-0.629752	-10.5102	0.000140275	0.00289653	8929922	8929930	9
chr4	70268154	70268651	498	*	8	1.05197	-0.585262	-10.5101	0.000140275	0.00289653	12988738	12988745	8
chr18	52331276	52332906	1631	*	40	4.66986	-0.382663	-10.5101	0.000140275	0.00289653	7607587	7607626	40
chr9	111442450	111445852	3403	*	30	4.46456	-0.435163	-10.51	0.000140275	0.00289653	19413330	19413359	30
chr11	75039162	75040358	1197	*	13	1.59981	-0.516242	-10.51	0.000140275	0.00289653	1634999	1635011	13
chr6	113626830	113628799	1970	*	29	3.61984	-0.448937	-10.5096	0.000140275	0.00289653	15940364	15940392	29
chr2	35432949	35433916	968	*	15	2.19278	-0.501636	-10.5095	0.000140275	0.00289653	10231690	10231704	15
chr5	36350803	36352752	1950	*	19	2.02798	-0.42116	-10.5094	0.000140275	0.00289653	14055185	14055203	19
chr12	110618750	110623072	4323	*	72	9.40994	-0.358102	-10.5094	0.000140275	0.00289653	2994594	2994665	72
chr8	122582817	122583760	944	*	15	2.0471	-0.468614	-10.5094	0.000140275	0.00289653	18453031	18453045	15
chr16	4634353	4635789	1437	*	27	3.16429	-0.451079	-10.5093	0.000140275	0.00289653	5720505	5720531	27
chr9	54724058	54724306	249	*	7	1.11247	-0.593503	-10.5093	0.000140275	0.00289653	18914532	18914538	7
chr7	28307585	28309018	1434	*	22	2.47949	-0.457602	-10.5089	0.000140275	0.00289653	16436312	16436333	22
chr19	57953540	57954961	1422	*	14	1.49888	-0.452048	-10.5089	0.000140275	0.00289653	8460246	8460259	14
chr4	91234113	91234922	810	*	12	1.28623	-0.476446	-10.5087	0.000140275	0.00289653	13123436	13123447	12
chr6	31998989	32001047	2059	*	24	2.99886	-0.410548	-10.5087	0.000140275	0.00289653	15346878	15346901	24
chr15	64166586	64167894	1309	*	29	3.65916	-0.422034	-10.5087	0.000140275	0.00289653	5293495	5293523	29
chr13	64485154	64486236	1083	*	26	3.07978	-0.412947	-10.5085	0.000140275	0.00289653	3601442	3601467	26
chr3	153204693	153205865	1173	*	26	3.02082	-0.44295	-10.5084	0.000140275	0.00289653	12460338	12460363	26
chr4	152815832	152817637	1806	*	30	4.22427	-0.380921	-10.5084	0.000140275	0.00289653	13753742	13753771	30
chr3	88638946	88640394	1449	*	32	3.537	-0.438706	-10.5084	0.000140275	0.00289653	11942202	11942233	32
chr9	87225035	87226422	1388	*	20	2.26256	-0.429837	-10.5084	0.000140275	0.00289653	19198228	19198247	20
chr1	24177754	24178468	715	*	12	1.60665	-0.486014	-10.5083	0.000140275	0.00289653	8624006	8624017	12
chr17	56062250	56062975	726	*	12	1.34184	-0.499725	-10.5082	0.000140275	0.00289653	6924534	6924545	12
chr1	97979750	97980877	1128	*	11	1.41455	-0.50539	-10.5082	0.000140275	0.00289653	9193963	9193973	11
chr10	110915505	110916241	737	*	8	1.02315	-0.486028	-10.5082	0.000140275	0.00289653	853678	853685	8
chr9	99202036	99202897	862	*	11	1.20694	-0.486203	-10.5081	0.000140275	0.00289653	19286133	19286143	11
chr1	176095810	176096465	656	*	9	1.1545	-0.496737	-10.508	0.000140275	0.00289653	9760137	9760145	9
chr7	123279331	123280996	1666	*	21	3.37663	-0.55755	-10.5079	0.000140275	0.00289653	17187844	17187864	21
chr1	170003945	170006871	2927	*	37	4.8712	-0.436	-10.5079	0.000140275	0.00289653	9709008	9709044	37
chr3	108827446	108828333	888	*	15	2.14994	-0.589955	-10.5079	0.000140275	0.00289653	12115864	12115878	15
chr1	153272157	153273082	926	*	14	1.51609	-0.416775	-10.5079	0.000140275	0.00289653	9562930	9562943	14
chr3	10093147	10094211	1065	*	12	1.57278	-0.55322	-10.5078	0.000140275	0.00289653	11419147	11419158	12
chr11	80816243	80816926	684	*	12	1.76302	-0.458837	-10.5077	0.000140275	0.00289653	1701367	1701378	12
chr8	94554529	94555160	632	*	13	1.55041	-0.512064	-10.5077	0.000140275	0.00289653	18159874	18159886	13
chr4	99709054	99711820	2767	*	25	3.52745	-0.402048	-10.5077	0.000140275	0.00289653	13180977	13181001	25
chr13	77672133	77673262	1130	*	22	2.36619	-0.383506	-10.5077	0.000140275	0.00289653	3694296	3694317	22
chr13	78653255	78653653	399	*	6	0.866031	-0.59689	-10.5076	0.000140275	0.00289653	3700452	3700457	6
chr4	46709395	46710015	621	*	11	1.5388	-0.465914	-10.5076	0.000140275	0.00289653	12813873	12813883	11
chr7	12935609	12938616	3008	*	27	4.14593	-0.403512	-10.5074	0.000140275	0.00289653	16319078	16319104	27
chr17	88609557	88610629	1073	*	16	2.09557	-0.429525	-10.5073	0.000140275	0.00289653	7231360	7231375	16
chr5	56962724	56963667	944	*	18	2.42128	-0.430207	-10.5072	0.000140275	0.00289653	14198757	14198774	18
chr14	100533306	100534060	755	*	12	1.24984	-0.41953	-10.5072	0.000140275	0.00289653	4715828	4715839	12
chr16	62767302	62768238	937	*	11	1.44476	-0.513014	-10.5072	0.000140275	0.00289653	6166573	6166583	11
chr9	112388141	112389984	1844	*	18	2.73993	-0.495682	-10.5071	0.000140275	0.00289653	19420961	19420978	18
chr13	90192430	90192945	516	*	6	0.697455	-0.5509	-10.507	0.000140275	0.00289653	3761797	3761802	6
chr15	84552249	84553745	1497	*	29	3.09947	-0.40873	-10.5068	0.000140275	0.00289653	5483279	5483307	29
chr12	73641436	73642149	714	*	13	1.83358	-0.562251	-10.5068	0.000140275	0.00289653	2659450	2659462	13
chr13	74155726	74157880	2155	*	22	4.09386	-0.532818	-10.5068	0.000140275	0.00289653	3673649	3673670	22
chr13	44990211	44991271	1061	*	11	1.33841	-0.527483	-10.5066	0.000140275	0.00289653	3391821	3391831	11
chr12	101940653	101941893	1241	*	12	1.3271	-0.526021	-10.5066	0.000140275	0.00289653	2894229	2894240	12
chr17	40623973	40626323	2351	*	62	7.90389	-0.415968	-10.5064	0.000140275	0.00289653	6783431	6783492	62
chr18	55669431	55670231	801	*	12	1.28115	-0.50446	-10.5063	0.000140275	0.00289653	7636419	7636430	12
chr9	94282202	94283506	1305	*	11	1.89372	-0.566566	-10.5061	0.000140275	0.00289653	19239986	19239996	11
chr7	114122526	114125184	2659	*	27	3.48745	-0.406942	-10.506	0.000140275	0.00289653	17108372	17108398	27
chr5	4771882	4772213	332	*	6	0.719476	-0.591063	-10.5058	0.000140275	0.00289653	13819508	13819513	6
chr7	112438607	112439545	939	*	8	0.844144	-0.563127	-10.5053	0.000140275	0.00289653	17092468	17092475	8
chr11	114743182	114743618	437	*	14	1.63173	-0.439428	-10.5052	0.000140275	0.00289653	2073635	2073648	14
chr10	42509606	42510921	1316	*	14	1.88475	-0.501909	-10.5052	0.000140275	0.00289653	287185	287198	14
chr18	81342986	81343687	702	*	18	2.28072	-0.431505	-10.5051	0.000140275	0.00289653	7886026	7886043	18
chr7	43428013	43430998	2986	*	36	6.08986	-0.403629	-10.505	0.000140275	0.00289653	16566520	16566555	36
chr19	32825812	32826299	488	*	8	0.960377	-0.583285	-10.505	0.000140275	0.00289653	8214798	8214805	8
chr8	48880276	48881201	926	*	14	1.82692	-0.516791	-10.505	0.000140275	0.00289653	17799600	17799613	14
chr1	32376954	32379041	2088	*	46	7.10923	-0.550398	-10.505	0.000140275	0.00289653	8669292	8669337	46
chr3	60794798	60795094	297	*	6	0.638677	-0.531706	-10.5049	0.000140275	0.00289653	11753327	11753332	6
chr12	101987651	101988246	596	*	9	0.97488	-0.46659	-10.5047	0.000140275	0.00289653	2894805	2894813	9
chr10	94550288	94551974	1687	*	28	4.03633	-0.451794	-10.5046	0.000140275	0.00289653	740166	740193	28
chr18	14542261	14544633	2373	*	22	2.53581	-0.440015	-10.5042	0.000140275	0.00289653	7342071	7342092	22
chr2	172283217	172284464	1248	*	27	2.98746	-0.453112	-10.5042	0.000140275	0.00289653	11296841	11296867	27
chr10	93447245	93447941	697	*	21	3.08953	-0.421568	-10.5042	0.000140275	0.00289653	726307	726327	21
chr2	121243479	121245034	1556	*	22	2.59924	-0.407611	-10.5041	0.000140275	0.00289653	10832335	10832356	22
chr1	135468598	135470409	1812	*	30	3.53584	-0.393521	-10.504	0.000140275	0.00289653	9438399	9438428	30
chr19	17008262	17009491	1230	*	15	1.84685	-0.450044	-10.504	0.000140275	0.00289653	8080364	8080378	15
chr11	75800605	75801661	1057	*	18	2.12607	-0.434285	-10.5039	0.000140275	0.00289653	1645397	1645414	18
chr2	64564207	64565328	1122	*	11	1.99763	-0.592923	-10.5038	0.000140275	0.00289653	10419986	10419996	11
chr5	107034820	107036813	1994	*	23	2.79167	-0.37971	-10.5038	0.000140275	0.00289653	14599998	14600020	23
chr9	41330685	41332106	1422	*	14	1.70657	-0.550579	-10.5036	0.000140275	0.00289653	18781664	18781677	14
chr4	141127830	141128370	541	*	12	1.50037	-0.509211	-10.5033	0.000140275	0.00289653	13630962	13630973	12
chr2	55260675	55261127	453	*	7	1.27827	-0.592695	-10.5033	0.000140275	0.00289653	10353751	10353757	7
chr4	24674147	24676468	2322	*	29	3.35415	-0.445051	-10.5032	0.000140275	0.00289653	12644238	12644266	29
chr8	48928947	48929696	750	*	9	0.938394	-0.47161	-10.503	0.000140275	0.00289653	17800042	17800050	9
chr14	70141375	70142219	845	*	13	2.26745	-0.523324	-10.503	0.000140275	0.00289653	4517075	4517087	13
chr10	61582169	61582994	826	*	9	1.13022	-0.50147	-10.5029	0.000140275	0.00289653	417547	417555	9
chr1	134842334	134844048	1715	*	30	3.54759	-0.428924	-10.5028	0.000140275	0.00289653	9431211	9431240	30
chr10	14273174	14275437	2264	*	25	2.75367	-0.392009	-10.5028	0.000140275	0.00289653	88315	88339	25
chr13	108678445	108679089	645	*	9	1.04238	-0.509335	-10.5027	0.000140275	0.00289653	3931959	3931967	9
chr2	117989423	117990359	937	*	16	1.99562	-0.508888	-10.5027	0.000140275	0.00289653	10798909	10798924	16
chr17	17431417	17432003	587	*	13	1.77368	-0.479824	-10.5026	0.000140275	0.00289653	6552486	6552498	13
chr2	164448808	164449190	383	*	10	2.30261	-0.660157	-10.5024	0.000140275	0.00289653	11190247	11190256	10
chr13	113792707	113793596	890	*	11	1.46457	-0.515163	-10.5024	0.000140275	0.00289653	3980931	3980941	11
chr5	72728423	72729987	1565	*	21	2.45588	-0.431816	-10.5023	0.000140275	0.00289653	14312323	14312343	21
chr8	17786431	17788034	1604	*	15	2.27216	-0.474666	-10.5022	0.000140275	0.00289653	17540153	17540167	15
chr11	110953443	110954983	1541	*	13	2.21951	-0.522476	-10.5021	0.000140275	0.00289653	2032446	2032458	13
chr17	80623798	80624164	367	*	8	0.843638	-0.475503	-10.502	0.000140275	0.00289653	7141650	7141657	8
chr5	43594661	43596007	1347	*	13	2.44669	-0.578596	-10.5019	0.000140275	0.00289653	14110409	14110421	13
chr12	110290141	110293057	2917	*	42	5.13652	-0.35709	-10.5019	0.000140275	0.00289653	2989645	2989686	42
chr3	28630134	28630755	622	*	18	2.15456	-0.4718	-10.5017	0.000140275	0.00289653	11521345	11521362	18
chr10	23707385	23708464	1080	*	15	1.72796	-0.45578	-10.5017	0.000140275	0.00289653	159896	159910	15
chr2	98268872	98269782	911	*	9	1.7418	-0.534055	-10.5016	0.000140275	0.00289653	10672568	10672576	9
chr8	23373418	23376642	3225	*	56	7.45561	-0.396212	-10.5015	0.000140275	0.00289653	17577196	17577251	56
chr9	40125225	40128402	3178	*	33	4.16003	-0.396052	-10.5015	0.000140275	0.00289653	18768037	18768069	33
chr1	144954133	144955710	1578	*	24	2.64253	-0.394497	-10.5015	0.000140275	0.00289653	9506040	9506063	24
chr16	52098146	52099246	1101	*	11	1.33184	-0.509512	-10.5014	0.000140275	0.00289653	6101866	6101876	11
chr9	64164190	64166360	2171	*	20	2.4029	-0.458589	-10.5014	0.000140275	0.00289653	19009913	19009932	20
chr7	82278425	82279324	900	*	14	1.6567	-0.383072	-10.5012	0.000140275	0.00289653	16879342	16879355	14
chr1	164288835	164289605	771	*	10	1.85423	-0.629558	-10.5009	0.000140275	0.00289653	9654878	9654887	10
chr1	87850552	87851624	1073	*	10	1.57041	-0.553632	-10.5009	0.000140275	0.00289653	9107594	9107603	10
chr2	38042091	38042871	781	*	14	2.2993	-0.61849	-10.5008	0.000140275	0.00289653	10250793	10250806	14
chr16	11897889	11897941	53	*	6	0.882691	-0.612739	-10.5008	0.000140275	0.00289653	5778970	5778975	6
chr1	118894528	118896406	1879	*	20	2.78187	-0.412271	-10.5007	0.000140275	0.00289653	9300057	9300076	20
chr10	92651043	92651404	362	*	7	0.730274	-0.585231	-10.5007	0.000140275	0.00289653	717950	717956	7
chr4	47158315	47159523	1209	*	22	3.21568	-0.478298	-10.5006	0.000140275	0.00289653	12820014	12820035	22
chr11	117793525	117796500	2976	*	29	3.66322	-0.374849	-10.5005	0.000140275	0.00289653	2119546	2119574	29
chr1	170013812	170014636	825	*	11	1.80352	-0.565015	-10.5004	0.000140275	0.00289653	9709119	9709129	11
chr9	42040884	42041326	443	*	12	1.45293	-0.478474	-10.5003	0.000140275	0.00289653	18788446	18788457	12
chr14	118283901	118285145	1245	*	17	2.4969	-0.51407	-10.5002	0.000141851	0.00291892	4829990	4830006	17
chr3	97362233	97363688	1456	*	19	3.03394	-0.444842	-10.5002	0.000141851	0.00291892	12015068	12015086	19
chr11	84417091	84418677	1587	*	23	2.95344	-0.499188	-10.5001	0.000141851	0.00291892	1734654	1734676	23
chr13	76649781	76650535	755	*	16	2.30486	-0.564212	-10.5001	0.000141851	0.00291892	3688209	3688224	16
chr3	83939855	83940534	680	*	17	1.71968	-0.423573	-10.5	0.000141851	0.00291892	11894677	11894693	17
chr2	138185710	138186634	925	*	9	1.17262	-0.516068	-10.5	0.000141851	0.00291892	10967384	10967392	9
chr16	75371508	75373121	1614	*	15	2.26778	-0.543843	-10.5	0.000141851	0.00291892	6241408	6241422	15
chr18	51898638	51899651	1014	*	16	2.7888	-0.498293	-10.5	0.000141851	0.00291892	7605727	7605742	16
chr19	54385680	54387847	2168	*	22	3.03645	-0.416904	-10.4999	0.000141851	0.00291892	8418224	8418245	22
chr15	94412731	94414402	1672	*	15	1.97694	-0.445526	-10.4998	0.000141851	0.00291892	5588661	5588675	15
chr17	85779980	85780740	761	*	21	2.41469	-0.422856	-10.4998	0.000141851	0.00291892	7194968	7194988	21
chr12	117782127	117782581	455	*	9	1.06575	-0.534705	-10.4998	0.000141851	0.00291892	3060468	3060476	9
chr7	100454248	100455643	1396	*	24	3.15504	-0.489018	-10.4997	0.000141851	0.00291892	17005664	17005687	24
chr18	50048995	50049710	716	*	17	1.79951	-0.430775	-10.4996	0.000141851	0.00291892	7595604	7595620	17
chr6	125137630	125138115	486	*	20	2.83298	-0.519099	-10.4994	0.000141851	0.00291892	16048017	16048036	20
chr1	143630980	143632567	1588	*	15	2.0131	-0.498775	-10.4994	0.000141851	0.00291892	9497557	9497571	15
chr16	42514646	42515089	444	*	7	1.26847	-0.575664	-10.4992	0.000141851	0.00291892	6036320	6036326	7
chr7	54027490	54028127	638	*	22	2.85501	-0.477185	-10.499	0.000141851	0.00291892	16662258	16662279	22
chr11	19039343	19040750	1408	*	17	2.05136	-0.469784	-10.4989	0.000141851	0.00291892	1163251	1163267	17
chr18	68213368	68213879	512	*	8	0.955987	-0.545649	-10.4989	0.000141851	0.00291892	7757816	7757823	8
chr5	137056338	137057506	1169	*	18	2.40082	-0.415456	-10.4986	0.000141851	0.00291892	14972022	14972039	18
chr13	44728946	44729419	474	*	10	1.18855	-0.491395	-10.4984	0.000141851	0.00291892	3389392	3389401	10
chr11	115795708	115798795	3088	*	67	10.3616	-0.411193	-10.4984	0.000141851	0.00291892	2087651	2087717	67
chr2	20186236	20187104	869	*	21	2.38433	-0.444306	-10.4982	0.000141851	0.00291892	10074308	10074328	21
chr17	74328325	74330422	2098	*	35	4.23628	-0.388313	-10.4981	0.000141851	0.00291892	7088583	7088617	35
chr13	101303250	101303820	571	*	10	1.25435	-0.522958	-10.4981	0.000141851	0.00291892	3870221	3870230	10
chr11	88145644	88146508	865	*	19	2.20135	-0.442112	-10.4981	0.000141851	0.00291892	1774508	1774526	19
chr17	24740184	24741407	1224	*	26	3.18255	-0.446673	-10.498	0.000141851	0.00291892	6602783	6602808	26
chr15	62087752	62089967	2216	*	24	2.82154	-0.446613	-10.498	0.000141851	0.00291892	5280565	5280588	24
chr8	57214917	57215186	270	*	6	0.986966	-0.693637	-10.4979	0.000141851	0.00291892	17845021	17845026	6
chr17	47102955	47105797	2843	*	31	3.89605	-0.383974	-10.4978	0.000141851	0.00291892	6848328	6848358	31
chr14	12795497	12796684	1188	*	11	1.6074	-0.496876	-10.4978	0.000141851	0.00291892	4066512	4066522	11
chr5	141779622	141780547	926	*	16	1.87159	-0.409518	-10.4976	0.000141851	0.00291892	15027619	15027634	16
chr5	112302976	112304570	1595	*	26	2.75843	-0.381882	-10.4974	0.000141851	0.00291892	14651390	14651415	26
chr6	75382922	75383936	1015	*	13	2.47795	-0.530103	-10.4973	0.000141851	0.00291892	15655220	15655232	13
chr12	12918286	12919925	1640	*	19	2.79633	-0.484331	-10.4973	0.000141851	0.00291892	2245278	2245296	19
chr9	74216504	74217509	1006	*	15	1.85151	-0.47823	-10.4973	0.000141851	0.00291892	19102734	19102748	15
chr1	134439327	134441561	2235	*	25	3.46158	-0.40844	-10.4972	0.000141851	0.00291892	9426608	9426632	25
chr17	79616465	79616970	506	*	7	0.846556	-0.557206	-10.4971	0.000141851	0.00291892	7130029	7130035	7
chr18	78143176	78144911	1736	*	29	3.4064	-0.42771	-10.497	0.000141851	0.00291892	7854572	7854600	29
chr1	14753720	14754555	836	*	22	2.51593	-0.471195	-10.4969	0.000141851	0.00291892	8562088	8562109	22
chr3	138408529	138409395	867	*	15	2.10361	-0.431781	-10.4967	0.000141851	0.00291892	12336752	12336766	15
chr5	21740054	21740796	743	*	20	2.12092	-0.404043	-10.4966	0.000141851	0.00291892	13921136	13921155	20
chr10	5185171	5186029	859	*	19	2.79965	-0.459248	-10.4966	0.000141851	0.00291892	17167	17185	19
chr3	24158231	24158996	766	*	8	1.54538	-0.65824	-10.4965	0.000141851	0.00291892	11490642	11490649	8
chr13	31325049	31326140	1092	*	14	1.63949	-0.459437	-10.4962	0.000141851	0.00291892	3269096	3269109	14
chr12	76942749	76944128	1380	*	20	2.52392	-0.476369	-10.496	0.000141851	0.00291892	2692354	2692373	20
chr1	66746805	66747383	579	*	6	0.682953	-0.543348	-10.4957	0.000141851	0.00291892	8943251	8943256	6
chr7	34340313	34341267	955	*	16	1.83869	-0.459181	-10.4957	0.000141851	0.00291892	16494177	16494192	16
chr9	43740175	43741988	1814	*	18	2.18642	-0.429836	-10.4955	0.000141851	0.00291892	18807874	18807891	18
chr9	87757036	87758013	978	*	9	1.49037	-0.564795	-10.4955	0.000141851	0.00291892	19202149	19202157	9
chr9	75858034	75858741	708	*	8	1.1667	-0.579664	-10.4954	0.000141851	0.00291892	19116946	19116953	8
chr2	75889400	75889984	585	*	7	0.784363	-0.54402	-10.4953	0.000141851	0.00291892	10524349	10524355	7
chr5	80335231	80335850	620	*	7	1.18909	-0.633194	-10.4953	0.000141851	0.00291892	14383757	14383763	7
chr18	81349614	81350568	955	*	10	1.64432	-0.551508	-10.4953	0.000141851	0.00291892	7886099	7886108	10
chr18	38590259	38591596	1338	*	33	3.88582	-0.390437	-10.4951	0.000141851	0.00291892	7514577	7514609	33
chr5	113875363	113876130	768	*	14	1.47802	-0.456904	-10.4951	0.000141851	0.00291892	14674389	14674402	14
chr10	67639949	67641470	1522	*	21	3.10403	-0.451315	-10.495	0.000141851	0.00291892	471950	471970	21
chr16	34880388	34881403	1016	*	22	2.36227	-0.447296	-10.495	0.000141851	0.00291892	5975958	5975979	22
chr15	62145376	62146294	919	*	8	1.17469	-0.589273	-10.4949	0.000141851	0.00291892	5281178	5281185	8
chr8	18008155	18009174	1020	*	10	1.40946	-0.570534	-10.4949	0.000141851	0.00291892	17541289	17541298	10
chr10	114920261	114921282	1022	*	23	3.34624	-0.436835	-10.4949	0.000141851	0.00291892	882791	882813	23
chr7	138513134	138514120	987	*	15	2.08056	-0.513421	-10.4948	0.000141851	0.00291892	17341846	17341860	15
chr13	100623476	100624562	1087	*	14	1.71581	-0.440749	-10.4948	0.000141851	0.00291892	3863983	3863996	14
chr3	113091619	113092922	1304	*	25	2.83108	-0.40826	-10.4947	0.000141851	0.00291892	12138526	12138550	25
chr12	111237354	111237979	626	*	20	2.55604	-0.502676	-10.4947	0.000141851	0.00291892	3003046	3003065	20
chr5	88779724	88780764	1041	*	10	1.16745	-0.489704	-10.4947	0.000141851	0.00291892	14431305	14431314	10
chr11	83631180	83634627	3448	*	31	4.28176	-0.38514	-10.4947	0.000141851	0.00291892	1727056	1727086	31
chr19	29286465	29287069	605	*	9	1.36668	-0.595293	-10.4946	0.000141851	0.00291892	8183609	8183617	9
chr17	72455622	72456496	875	*	25	2.6056	-0.479976	-10.4946	0.000141851	0.00291892	7071641	7071665	25
chr2	173175721	173176903	1183	*	10	1.05155	-0.448526	-10.4944	0.000141851	0.00291892	11310411	11310420	10
chr8	77278042	77279852	1811	*	29	3.73821	-0.471131	-10.4944	0.000141851	0.00291892	17991169	17991197	29
chr6	22169640	22170824	1185	*	18	2.01506	-0.399679	-10.4942	0.000141851	0.00291892	15270003	15270020	18
chr15	12514330	12514890	561	*	9	1.05709	-0.53012	-10.4942	0.000141851	0.00291892	4961852	4961860	9
chr15	98530983	98531974	992	*	22	3.03664	-0.486974	-10.4941	0.000141851	0.00291892	5640959	5640980	22
chr15	49955199	49955951	753	*	14	2.22721	-0.541191	-10.4941	0.000141851	0.00291892	5192007	5192020	14
chr2	138320865	138322700	1836	*	28	3.65512	-0.466765	-10.4936	0.000141851	0.00291892	10968390	10968417	28
chr18	89090173	89090851	679	*	13	2.04329	-0.499293	-10.4935	0.000141851	0.00291892	7945310	7945322	13
chr9	76162244	76164011	1768	*	23	2.62472	-0.40112	-10.4934	0.000141851	0.00291892	19118779	19118801	23
chr5	86184397	86185786	1390	*	28	3.15604	-0.482947	-10.4934	0.000141851	0.00291892	14415285	14415312	28
chr2	93741935	93742406	472	*	11	1.6496	-0.478572	-10.4934	0.000141851	0.00291892	10649646	10649656	11
chr2	91404979	91406512	1534	*	16	1.92191	-0.421697	-10.4933	0.000141851	0.00291892	10624093	10624108	16
chr2	52612078	52613988	1911	*	17	1.87943	-0.455105	-10.4933	0.000141851	0.00291892	10338903	10338919	17
chr10	67250104	67250738	635	*	7	0.933884	-0.569439	-10.4933	0.000141851	0.00291892	467071	467077	7
chr10	17953413	17954361	949	*	13	1.6044	-0.449443	-10.4931	0.000141851	0.00291892	108760	108772	13
chr15	74689275	74692155	2881	*	34	3.76094	-0.348387	-10.493	0.000141851	0.00291892	5362487	5362520	34
chr10	69899017	69899988	972	*	18	1.97046	-0.435525	-10.493	0.000141851	0.00291892	496445	496462	18
chr10	98880917	98882169	1253	*	14	1.75957	-0.463937	-10.493	0.000141851	0.00291892	774777	774790	14
chr6	39933954	39935488	1535	*	19	2.79326	-0.425267	-10.4929	0.000141851	0.00291892	15415409	15415427	19
chr1	127682618	127684137	1520	*	26	3.76523	-0.390599	-10.4928	0.000141851	0.00291892	9363380	9363405	26
chr13	70880208	70881799	1592	*	17	1.81796	-0.431059	-10.4927	0.000141851	0.00291892	3646221	3646237	17
chr15	41798301	41800182	1882	*	27	3.96913	-0.454922	-10.4926	0.000141851	0.00291892	5154227	5154253	27
chr1	176897910	176899467	1558	*	32	4.08844	-0.504712	-10.4926	0.000141851	0.00291892	9765950	9765981	32
chr9	58062114	58064812	2699	*	32	5.55684	-0.39556	-10.4925	0.000143427	0.00293442	18946171	18946202	32
chr2	31899178	31901910	2733	*	45	5.44466	-0.357838	-10.4923	0.000143427	0.00293442	10190315	10190359	45
chr11	83547972	83549899	1928	*	22	3.50704	-0.46046	-10.4923	0.000143427	0.00293442	1726375	1726396	22
chr6	97609372	97609981	610	*	8	0.868877	-0.485129	-10.4923	0.000143427	0.00293442	15833511	15833518	8
chr4	151783624	151785003	1380	*	17	2.08055	-0.464358	-10.4921	0.000143427	0.00293442	13735880	13735896	17
chr13	104030363	104031358	996	*	17	2.00364	-0.491134	-10.4919	0.000143427	0.00293442	3894544	3894560	17
chr8	94170595	94171119	525	*	6	0.623923	-0.607641	-10.4918	0.000143427	0.00293442	18155456	18155461	6
chr16	70655538	70656615	1078	*	16	2.74048	-0.534551	-10.4917	0.000143427	0.00293442	6211615	6211630	16
chr16	13424655	13426466	1812	*	23	3.28186	-0.445812	-10.4917	0.000143427	0.00293442	5789112	5789134	23
chr9	20636402	20639506	3105	*	53	6.63805	-0.504586	-10.4917	0.000143427	0.00293442	18624115	18624167	53
chr14	57051373	57052665	1293	*	16	3.15814	-0.54076	-10.4916	0.000143427	0.00293442	4394758	4394773	16
chr4	59366877	59368307	1431	*	22	3.13124	-0.414452	-10.4915	0.000143427	0.00293442	12919488	12919509	22
chr19	32393798	32394163	366	*	8	0.89367	-0.545833	-10.4915	0.000143427	0.00293442	8210402	8210409	8
chr13	47606025	47608058	2034	*	18	2.43737	-0.409996	-10.4914	0.000143427	0.00293442	3421550	3421567	18
chr11	104273257	104275278	2022	*	19	2.19044	-0.432853	-10.4914	0.000143427	0.00293442	1962510	1962528	19
chr10	106030106	106031210	1105	*	11	2.3663	-0.612356	-10.4914	0.000143427	0.00293442	819661	819671	11
chr1	36384037	36385123	1087	*	17	2.16662	-0.47363	-10.4914	0.000143427	0.00293442	8706398	8706414	17
chr10	62433681	62434989	1309	*	17	2.43615	-0.49386	-10.4913	0.000143427	0.00293442	429243	429259	17
chr10	62835265	62836477	1213	*	14	1.65279	-0.486696	-10.4913	0.000143427	0.00293442	434034	434047	14
chr18	29327198	29328005	808	*	8	0.851445	-0.498276	-10.491	0.000143427	0.00293442	7431247	7431254	8
chr1	90180400	90181522	1123	*	21	2.90574	-0.430287	-10.4908	0.000143427	0.00293442	9131515	9131535	21
chr5	43437890	43439042	1153	*	13	1.70144	-0.530984	-10.4906	0.000143427	0.00293442	14109283	14109295	13
chr19	22305504	22306763	1260	*	16	1.86637	-0.48475	-10.4904	0.000143427	0.00293442	8116466	8116481	16
chr13	56904746	56906338	1593	*	16	2.90342	-0.498978	-10.4904	0.000143427	0.00293442	3528325	3528340	16
chr10	68622745	68624084	1340	*	18	2.95947	-0.479959	-10.4904	0.000143427	0.00293442	483193	483210	18
chr3	125159866	125161063	1198	*	14	1.62851	-0.459966	-10.4903	0.000143427	0.00293442	12224846	12224859	14
chr5	89949480	89950301	822	*	17	2.90129	-0.56698	-10.4902	0.000143427	0.00293442	14440809	14440825	17
chr13	49031203	49033291	2089	*	20	2.80466	-0.458344	-10.4897	0.000143427	0.00293442	3436713	3436732	20
chr18	61645100	61646042	943	*	15	1.59546	-0.416712	-10.4896	0.000143427	0.00293442	7689881	7689895	15
chr5	43827394	43828244	851	*	18	2.41228	-0.410528	-10.4895	0.000143427	0.00293442	14112470	14112487	18
chr17	69104634	69105564	931	*	17	2.85923	-0.496631	-10.4895	0.000143427	0.00293442	7037714	7037730	17
chr16	50445055	50446363	1309	*	23	2.76383	-0.400857	-10.4895	0.000143427	0.00293442	6091411	6091433	23
chr8	116981220	116982588	1369	*	17	3.24723	-0.618943	-10.4894	0.000143427	0.00293442	18368505	18368521	17
chr5	48496033	48496781	749	*	10	1.53401	-0.573573	-10.4893	0.000143427	0.00293442	14142160	14142169	10
chr6	137464085	137464774	690	*	14	1.62854	-0.471423	-10.4891	0.000143427	0.00293442	16151198	16151211	14
chr15	15319493	15321778	2286	*	23	4.10873	-0.471973	-10.4891	0.000143427	0.00293442	4980278	4980300	23
chr3	153634419	153635102	684	*	12	1.31587	-0.452832	-10.4891	0.000143427	0.00293442	12465230	12465241	12
chr4	77392939	77394217	1279	*	11	1.45735	-0.451947	-10.489	0.000145004	0.00293442	13026737	13026747	11
chr19	49223287	49224228	942	*	9	1.72378	-0.585798	-10.4889	0.000145004	0.00293442	8378516	8378524	9
chr2	14955920	14957264	1345	*	13	1.57761	-0.478683	-10.4888	0.000145004	0.00293442	10039978	10039990	13
chr1	190666836	190667676	841	*	15	1.7113	-0.530417	-10.4887	0.000145004	0.00293442	9910947	9910961	15
chr4	98366893	98367575	683	*	8	0.922038	-0.571815	-10.4886	0.000145004	0.00293442	13166643	13166650	8
chr4	120525067	120525926	860	*	15	1.63874	-0.445403	-10.4886	0.000145004	0.00293442	13366553	13366567	15
chr15	8851878	8853717	1840	*	19	2.26654	-0.412823	-10.4885	0.000145004	0.00293442	4933087	4933105	19
chr1	179112588	179113587	1000	*	17	2.00517	-0.487037	-10.4884	0.000145004	0.00293442	9786139	9786155	17
chr9	123262876	123264447	1572	*	19	2.80231	-0.494781	-10.4884	0.000145004	0.00293442	19536611	19536629	19
chr5	86083646	86085859	2214	*	26	3.39293	-0.433292	-10.4883	0.000145004	0.00293442	14414600	14414625	26
chr15	88265155	88267159	2005	*	22	3.46513	-0.435382	-10.4882	0.000145004	0.00293442	5525306	5525327	22
chr18	69960461	69962320	1860	*	20	2.10848	-0.400287	-10.4881	0.000145004	0.00293442	7775187	7775206	20
chr1	135310178	135310624	447	*	8	0.918636	-0.535557	-10.4879	0.000145004	0.00293442	9436487	9436494	8
chr4	46131598	46133798	2201	*	31	3.82106	-0.377986	-10.4879	0.000145004	0.00293442	12805351	12805381	31
chr16	45931566	45932204	639	*	11	1.60325	-0.623676	-10.4879	0.000145004	0.00293442	6062283	6062293	11
chr6	22311083	22313126	2044	*	23	3.05114	-0.430851	-10.4876	0.000145004	0.00293442	15271466	15271488	23
chr9	4108381	4109821	1441	*	20	3.48557	-0.483834	-10.4876	0.000145004	0.00293442	18533600	18533619	20
chr1	89608074	89609561	1488	*	29	3.86448	-0.485903	-10.4876	0.000145004	0.00293442	9123720	9123748	29
chr12	65488764	65490124	1361	*	15	1.96079	-0.46061	-10.4875	0.000145004	0.00293442	2590260	2590274	15
chr10	121910583	121911562	980	*	15	2.0852	-0.529701	-10.4874	0.000145004	0.00293442	969052	969066	15
chr1	72287403	72288494	1092	*	14	2.00452	-0.472839	-10.4874	0.000145004	0.00293442	8981639	8981652	14
chr15	78993867	78994573	707	*	13	1.586	-0.417542	-10.4874	0.000145004	0.00293442	5414407	5414419	13
chr2	25019707	25020757	1051	*	20	2.8369	-0.472382	-10.4873	0.000145004	0.00293442	10104650	10104669	20
chr5	89371232	89372208	977	*	14	1.66911	-0.458763	-10.4873	0.000145004	0.00293442	14436673	14436686	14
chr18	35581970	35582845	876	*	8	1.51905	-0.664406	-10.4872	0.000145004	0.00293442	7481051	7481058	8
chr6	149431168	149432015	848	*	12	2.04469	-0.597627	-10.4872	0.000145004	0.00293442	16260250	16260261	12
chr13	53187734	53190554	2821	*	61	6.91699	-0.35448	-10.4872	0.000145004	0.00293442	3478834	3478894	61
chr6	113884335	113886583	2249	*	29	4.58982	-0.403817	-10.4871	0.000145004	0.00293442	15943416	15943444	29
chr1	89675539	89678212	2674	*	42	6.73671	-0.597834	-10.4871	0.000145004	0.00293442	9124729	9124770	42
chr12	46590895	46591795	901	*	9	1.09511	-0.499469	-10.4869	0.000145004	0.00293442	2468193	2468201	9
chr1	189399941	189401745	1805	*	22	2.75257	-0.450041	-10.4868	0.000145004	0.00293442	9895487	9895508	22
chr8	67392293	67392948	656	*	10	1.3983	-0.59009	-10.4868	0.000145004	0.00293442	17911659	17911668	10
chr6	147188412	147189764	1353	*	19	2.71089	-0.47394	-10.4867	0.000145004	0.00293442	16244935	16244953	19
chr18	85925962	85927004	1043	*	15	1.96241	-0.475133	-10.4866	0.000145004	0.00293442	7930648	7930662	15
chr2	130544453	130545286	834	*	17	2.42963	-0.500815	-10.4865	0.000145004	0.00293442	10911568	10911584	17
chr4	59831601	59832339	739	*	11	1.47829	-0.507893	-10.4865	0.000145004	0.00293442	12924128	12924138	11
chr16	91650947	91652303	1357	*	22	3.06699	-0.4183	-10.4865	0.000145004	0.00293442	6365288	6365309	22
chr16	43980760	43981661	902	*	14	1.84943	-0.49482	-10.4864	0.000145004	0.00293442	6046729	6046742	14
chr1	162318520	162319839	1320	*	13	1.46958	-0.439658	-10.4864	0.000145004	0.00293442	9638613	9638625	13
chr19	19017336	19018822	1487	*	20	2.48513	-0.472308	-10.4862	0.000145004	0.00293442	8095616	8095635	20
chr1	180736685	180737598	914	*	21	2.39109	-0.435912	-10.4861	0.000145004	0.00293442	9805166	9805186	21
chr3	5377448	5378420	973	*	9	1.91503	-0.660255	-10.4859	0.000145004	0.00293442	11385456	11385464	9
chr3	93777806	93779705	1900	*	21	2.57412	-0.362108	-10.4857	0.000145004	0.00293442	11981367	11981387	21
chr2	13002663	13003515	853	*	9	1.48056	-0.666275	-10.4856	0.000145004	0.00293442	10027509	10027517	9
chr17	82886373	82887349	977	*	12	1.86018	-0.518554	-10.4856	0.000145004	0.00293442	7158657	7158668	12
chr16	64987666	64988320	655	*	11	1.26138	-0.407278	-10.4856	0.000145004	0.00293442	6180427	6180437	11
chr11	73211760	73212565	806	*	11	1.37243	-0.491884	-10.4855	0.000145004	0.00293442	1622148	1622158	11
chr6	138199857	138200821	965	*	11	1.69793	-0.543708	-10.4853	0.000145004	0.00293442	16159273	16159283	11
chr11	115128506	115129298	793	*	13	2.10209	-0.502986	-10.4853	0.000145004	0.00293442	2077791	2077803	13
chr11	37230516	37231661	1146	*	12	1.24363	-0.444515	-10.4853	0.000145004	0.00293442	1298013	1298024	12
chr5	127839783	127841078	1296	*	16	2.24741	-0.423574	-10.4853	0.000145004	0.00293442	14868707	14868722	16
chr2	73423613	73424940	1328	*	19	2.53273	-0.484276	-10.4851	0.000145004	0.00293442	10498724	10498742	19
chr14	25844559	25845355	797	*	11	1.1986	-0.460008	-10.485	0.000145004	0.00293442	4162766	4162776	11
chr10	91969819	91971799	1981	*	24	3.10514	-0.458443	-10.485	0.000145004	0.00293442	712887	712910	24
chr10	12801937	12803357	1421	*	15	2.17905	-0.554047	-10.4849	0.000145004	0.00293442	73935	73949	15
chr6	12118749	12119859	1111	*	14	1.736	-0.480779	-10.4848	0.000145004	0.00293442	15209637	15209650	14
chr10	85876314	85876826	513	*	15	1.98229	-0.455264	-10.4848	0.000145004	0.00293442	659957	659971	15
chr18	71490639	71491729	1091	*	14	1.9784	-0.534302	-10.4847	0.000145004	0.00293442	7785503	7785516	14
chr16	66431440	66432566	1127	*	18	2.54979	-0.486649	-10.4846	0.000145004	0.00293442	6188924	6188941	18
chr6	87052916	87053417	502	*	18	1.97635	-0.435925	-10.4845	0.000145004	0.00293442	15739055	15739072	18
chr9	48153236	48154488	1253	*	21	2.4662	-0.459997	-10.4844	0.000145004	0.00293442	18856709	18856729	21
chr9	63448959	63450712	1754	*	20	2.6513	-0.395334	-10.4844	0.000145004	0.00293442	19001263	19001282	20
chr7	102440263	102441177	915	*	12	1.76981	-0.542842	-10.4841	0.000145004	0.00293442	17025344	17025355	12
chr3	84792897	84793397	501	*	12	1.85565	-0.519789	-10.484	0.000145004	0.00293442	11904155	11904166	12
chr8	22754004	22755861	1858	*	19	2.62381	-0.521194	-10.484	0.000145004	0.00293442	17569282	17569300	19
chr12	109040639	109041322	684	*	12	1.57238	-0.485938	-10.484	0.000145004	0.00293442	2978531	2978542	12
chr2	74126184	74128287	2104	*	20	2.51279	-0.463384	-10.4839	0.000145004	0.00293442	10505640	10505659	20
chr9	42978043	42978819	777	*	17	2.15675	-0.460314	-10.4839	0.000145004	0.00293442	18799427	18799443	17
chr4	125692835	125693431	597	*	12	1.33855	-0.579662	-10.4839	0.000145004	0.00293442	13416260	13416271	12
chr3	118917035	118917652	618	*	11	1.28291	-0.487352	-10.4838	0.000145004	0.00293442	12175040	12175050	11
chr9	23227977	23229853	1877	*	24	2.61282	-0.433413	-10.4837	0.000145004	0.00293442	18654364	18654387	24
chr3	88479929	88480993	1065	*	13	2.30335	-0.525568	-10.4837	0.000145004	0.00293442	11939743	11939755	13
chr6	73020920	73021395	476	*	9	1.48421	-0.583663	-10.4836	0.000145004	0.00293442	15642553	15642561	9
chr5	136005677	136008038	2362	*	25	3.2582	-0.405093	-10.4835	0.000145004	0.00293442	14958202	14958226	25
chr13	26840474	26840920	447	*	10	1.27721	-0.508332	-10.4834	0.000145004	0.00293442	3235780	3235789	10
chr2	13470186	13471694	1509	*	14	1.86999	-0.555417	-10.4832	0.000145004	0.00293442	10031227	10031240	14
chr15	3970922	3971420	499	*	13	1.72692	-0.568196	-10.4831	0.000145004	0.00293442	4894379	4894391	13
chr9	88350744	88352652	1909	*	27	3.51326	-0.395776	-10.4831	0.000145004	0.00293442	19206488	19206514	27
chr14	99772078	99773126	1049	*	22	2.31053	-0.373224	-10.483	0.000145004	0.00293442	4709285	4709306	22
chr5	25224300	25225847	1548	*	15	1.83874	-0.448414	-10.4829	0.000145004	0.00293442	13955951	13955965	15
chr7	132995996	132997173	1178	*	18	2.73078	-0.432226	-10.4829	0.000145004	0.00293442	17287346	17287363	18
chr11	52630893	52633036	2144	*	22	3.30752	-0.386161	-10.4828	0.000145004	0.00293442	1410725	1410746	22
chr15	84261798	84263407	1610	*	26	3.03456	-0.47441	-10.4827	0.000145004	0.00293442	5479445	5479470	26
chr9	116755994	116757392	1399	*	19	2.59142	-0.456682	-10.4827	0.000145004	0.00293442	19463110	19463128	19
chr18	59681194	59681821	628	*	6	0.970963	-0.665037	-10.4827	0.000145004	0.00293442	7670545	7670550	6
chr7	28976018	28979767	3750	*	65	11.8111	-0.534943	-10.4825	0.000145004	0.00293442	16446287	16446351	65
chr3	107446969	107447912	944	*	31	3.56807	-0.423492	-10.4825	0.000145004	0.00293442	12099589	12099619	31
chr16	65807546	65809136	1591	*	20	3.5679	-0.500946	-10.4824	0.000145004	0.00293442	6185419	6185438	20
chr18	84440712	84440978	267	*	9	1.54246	-0.648301	-10.4824	0.000145004	0.00293442	7920430	7920438	9
chr7	87667240	87667575	336	*	6	0.802819	-0.586326	-10.4824	0.000145004	0.00293442	16913289	16913294	6
chr12	5442268	5443466	1199	*	14	2.22664	-0.514789	-10.4824	0.000145004	0.00293442	2197389	2197402	14
chr11	69976369	69978437	2069	*	27	3.22409	-0.456834	-10.4824	0.000145004	0.00293442	1587903	1587929	27
chr11	49910011	49913342	3332	*	44	5.27846	-0.339734	-10.4823	0.000145004	0.00293442	1380666	1380709	44
chr14	22294360	22295008	649	*	11	1.25169	-0.473639	-10.4823	0.000145004	0.00293442	4133026	4133036	11
chr5	146323211	146324798	1588	*	29	3.54181	-0.407007	-10.4822	0.000145004	0.00293442	15082512	15082540	29
chr10	115025449	115027499	2051	*	26	3.37275	-0.46642	-10.4821	0.000145004	0.00293442	883673	883698	26
chr9	34816769	34819054	2286	*	26	3.32698	-0.437012	-10.4821	0.000145004	0.00293442	18734797	18734822	26
chr5	139386849	139387719	871	*	10	1.28323	-0.490145	-10.482	0.000145004	0.00293442	14999135	14999144	10
chr11	98758927	98759622	696	*	8	1.18516	-0.619992	-10.482	0.000145004	0.00293442	1888603	1888610	8
chr11	112115204	112117027	1824	*	23	2.75721	-0.437022	-10.482	0.000145004	0.00293442	2040526	2040548	23
chr6	54267023	54267998	976	*	12	2.25947	-0.542745	-10.482	0.000145004	0.00293442	15521712	15521723	12
chr13	19487554	19488797	1244	*	15	1.74345	-0.470776	-10.482	0.000145004	0.00293442	3179556	3179570	15
chr11	13865737	13866401	665	*	8	1.26183	-0.578219	-10.4819	0.000145004	0.00293442	1134368	1134375	8
chr10	119189977	119190758	782	*	15	1.91567	-0.544124	-10.4819	0.000145004	0.00293442	931962	931976	15
chr2	148708394	148710277	1884	*	24	3.00763	-0.448602	-10.4818	0.000145004	0.00293442	11039779	11039802	24
chr6	52407150	52409044	1895	*	25	2.69724	-0.367892	-10.4817	0.000145004	0.00293442	15503956	15503980	25
chr4	54529957	54531669	1713	*	16	2.01728	-0.471777	-10.4816	0.000145004	0.00293442	12873974	12873989	16
chr3	94634442	94635736	1295	*	14	1.55658	-0.370169	-10.4815	0.000145004	0.00293442	11986470	11986483	14
chr4	152907293	152908048	756	*	17	1.80082	-0.410991	-10.4814	0.000145004	0.00293442	13754930	13754946	17
chr17	9924543	9924872	330	*	8	0.832648	-0.485554	-10.4813	0.000145004	0.00293442	6492880	6492887	8
chr18	60957301	60958087	787	*	15	1.64625	-0.418302	-10.4813	0.000145004	0.00293442	7681030	7681044	15
chr2	68967027	68968418	1392	*	22	2.97278	-0.406478	-10.4811	0.000145004	0.00293442	10451711	10451732	22
chr4	47154203	47155759	1557	*	15	1.96595	-0.432676	-10.4811	0.000145004	0.00293442	12819985	12819999	15
chr8	25059192	25060352	1161	*	15	2.06953	-0.468987	-10.4809	0.000145004	0.00293442	17593560	17593574	15
chr11	115987855	115988832	978	*	24	2.91921	-0.420865	-10.4809	0.000145004	0.00293442	2091102	2091125	24
chr12	113121153	113122355	1203	*	21	2.72985	-0.423738	-10.4808	0.000145004	0.00293442	3031567	3031587	21
chr9	73607524	73608335	812	*	14	2.11514	-0.461324	-10.4808	0.000145004	0.00293442	19098839	19098852	14
chr8	90033817	90034178	362	*	7	0.781778	-0.575837	-10.4808	0.000145004	0.00293442	18113719	18113725	7
chr16	78699940	78701398	1459	*	15	2.05854	-0.50387	-10.4807	0.000145004	0.00293442	6269006	6269020	15
chr8	42570626	42571612	987	*	13	2.57442	-0.635987	-10.4806	0.000145004	0.00293442	17735238	17735250	13
chr14	121206983	121207795	813	*	26	3.70869	-0.423754	-10.4806	0.000145004	0.00293442	4862705	4862730	26
chr19	47503993	47505929	1937	*	43	5.7176	-0.463506	-10.4806	0.000145004	0.00293442	8362102	8362144	43
chr10	100454352	100455414	1063	*	13	2.19325	-0.525382	-10.4804	0.000145004	0.00293442	789691	789703	13
chr9	44574916	44577642	2727	*	33	3.85995	-0.381426	-10.4804	0.000145004	0.00293442	18817357	18817389	33
chr5	100599022	100599439	418	*	9	1.06369	-0.466286	-10.4801	0.000145004	0.00293442	14531886	14531894	9
chr13	88757428	88758318	891	*	20	2.21058	-0.431615	-10.48	0.000145004	0.00293442	3754106	3754125	20
chr17	78411964	78412753	790	*	13	1.39063	-0.509931	-10.4796	0.000145004	0.00293442	7117664	7117676	13
chr9	41786481	41787406	926	*	9	1.18668	-0.50547	-10.4795	0.000145004	0.00293442	18785332	18785340	9
chr18	76107937	76109362	1426	*	27	3.68213	-0.443538	-10.4794	0.000145004	0.00293442	7830953	7830979	27
chr8	125803179	125804264	1086	*	19	2.09395	-0.432225	-10.4793	0.000145004	0.00293442	18499028	18499046	19
chr1	52682959	52685161	2203	*	19	2.38333	-0.392633	-10.4793	0.000145004	0.00293442	8832526	8832544	19
chr11	91065034	91066066	1033	*	13	1.86863	-0.499021	-10.4793	0.000145004	0.00293442	1805186	1805198	13
chr3	59182882	59184784	1903	*	23	2.89532	-0.433492	-10.4792	0.000145004	0.00293442	11745231	11745253	23
chr1	13215036	13216651	1616	*	21	2.50797	-0.40643	-10.4792	0.000145004	0.00293442	8550326	8550346	21
chr13	110687943	110688829	887	*	18	1.95407	-0.476372	-10.4789	0.000145004	0.00293442	3948610	3948627	18
chr14	119974798	119975752	955	*	12	1.38493	-0.508367	-10.4789	0.000145004	0.00293442	4849083	4849094	12
chr5	23491980	23494001	2022	*	29	3.54478	-0.438845	-10.4788	0.000145004	0.00293442	13934821	13934849	29
chr5	65541689	65543148	1460	*	16	1.99524	-0.447991	-10.4787	0.000145004	0.00293442	14254823	14254838	16
chr18	19959888	19960940	1053	*	14	2.00857	-0.517692	-10.4786	0.000145004	0.00293442	7370960	7370973	14
chr11	55492849	55494792	1944	*	22	2.71381	-0.413198	-10.4785	0.000145004	0.00293442	1440352	1440373	22
chr15	76018320	76020778	2459	*	39	4.81248	-0.347055	-10.4785	0.000145004	0.00293442	5375233	5375271	39
chr12	34493472	34494964	1493	*	15	1.76192	-0.44571	-10.4785	0.000145004	0.00293442	2398417	2398431	15
chr2	157234061	157235206	1146	*	17	1.90764	-0.474929	-10.4784	0.000145004	0.00293442	11119006	11119022	17
chr6	120339125	120339416	292	*	6	0.991728	-0.57875	-10.4784	0.000145004	0.00293442	16004420	16004425	6
chr8	7163572	7164347	776	*	16	2.311	-0.450666	-10.4783	0.000145004	0.00293442	17436852	17436867	16
chr11	51934271	51935817	1547	*	18	2.11052	-0.455396	-10.4783	0.000145004	0.00293442	1402936	1402953	18
chr16	11901115	11903285	2171	*	27	3.80892	-0.446635	-10.4783	0.000145004	0.00293442	5778999	5779025	27
chr12	70488755	70492356	3602	*	45	5.09805	-0.375025	-10.4783	0.000145004	0.00293442	2625539	2625583	45
chr19	37390679	37391533	855	*	11	1.63661	-0.575337	-10.4782	0.000145004	0.00293442	8248462	8248472	11
chr9	73359392	73359949	558	*	9	1.08343	-0.498243	-10.4781	0.000145004	0.00293442	19097305	19097313	9
chr7	136044928	136045987	1060	*	14	2.00255	-0.501736	-10.4781	0.000145004	0.00293442	17317113	17317126	14
chr5	71562616	71563909	1294	*	12	1.48127	-0.444311	-10.4781	0.000145004	0.00293442	14302753	14302764	12
chr5	89145404	89146791	1388	*	14	2.46902	-0.614398	-10.478	0.000145004	0.00293442	14435052	14435065	14
chr2	125396652	125398875	2224	*	26	3.07191	-0.429422	-10.4779	0.000145004	0.00293442	10862604	10862629	26
chr7	65578098	65578823	726	*	13	1.4531	-0.46949	-10.4779	0.000145004	0.00293442	16731006	16731018	13
chr6	145727904	145729560	1657	*	22	2.41215	-0.425013	-10.4779	0.000145004	0.00293442	16229782	16229803	22
chr18	76072737	76073628	892	*	14	1.57213	-0.456946	-10.4779	0.000145004	0.00293442	7830497	7830510	14
chr9	55849256	55849981	726	*	7	1.07393	-0.692952	-10.4778	0.000145004	0.00293442	18924062	18924068	7
chr6	117252275	117253194	920	*	13	1.42152	-0.475012	-10.4777	0.000145004	0.00293442	15973058	15973070	13
chr3	109512201	109513781	1581	*	15	2.25843	-0.481237	-10.4777	0.000145004	0.00293442	12121817	12121831	15
chr3	28777322	28778841	1520	*	18	2.76558	-0.574193	-10.4777	0.000145004	0.00293442	11522598	11522615	18
chr12	105564982	105565773	792	*	15	1.80485	-0.47453	-10.4776	0.000145004	0.00293442	2933335	2933349	15
chr17	34224602	34229218	4617	*	126	16.043	-0.534733	-10.4775	0.000145004	0.00293442	6730825	6730950	126
chr2	14348942	14350052	1111	*	17	2.00668	-0.481991	-10.4775	0.000145004	0.00293442	10036925	10036941	17
chr1	52093181	52094785	1605	*	20	2.47472	-0.434155	-10.4774	0.000145004	0.00293442	8827433	8827452	20
chr7	107500103	107501097	995	*	11	1.82278	-0.531392	-10.4773	0.000145004	0.00293442	17053184	17053194	11
chr15	35227763	35228904	1142	*	17	2.05198	-0.449623	-10.4773	0.000145004	0.00293442	5102361	5102377	17
chr13	13790278	13790954	677	*	11	1.39777	-0.486348	-10.4773	0.000145004	0.00293442	3144979	3144989	11
chr2	130654094	130654962	869	*	20	2.49643	-0.484288	-10.4772	0.000145004	0.00293442	10912989	10913008	20
chr8	90081289	90084119	2831	*	24	2.761	-0.421299	-10.4771	0.000145004	0.00293442	18114034	18114057	24
chr10	9812248	9813544	1297	*	14	1.74612	-0.437078	-10.4771	0.000145004	0.00293442	54852	54865	14
chr19	14404896	14405758	863	*	12	1.32436	-0.4748	-10.4771	0.000145004	0.00293442	8060100	8060111	12
chr9	31990647	31991859	1213	*	16	1.94143	-0.482687	-10.4769	0.000145004	0.00293442	18715203	18715218	16
chr7	120963839	120964283	445	*	6	1.07313	-0.614644	-10.4769	0.000145004	0.00293442	17164514	17164519	6
chr3	33831417	33832979	1563	*	22	3.24906	-0.440092	-10.4769	0.000145004	0.00293442	11562099	11562120	22
chr13	47153373	47154371	999	*	17	1.99662	-0.409318	-10.4766	0.000145004	0.00293442	3416617	3416633	17
chr13	59928717	59933068	4352	*	55	6.75421	-0.54389	-10.4766	0.000145004	0.00293442	3564357	3564411	55
chr7	70941716	70942662	947	*	11	1.76802	-0.519158	-10.4766	0.000145004	0.00293442	16781927	16781937	11
chr14	11737392	11739211	1820	*	23	3.34432	-0.441214	-10.4764	0.000145004	0.00293442	4057865	4057887	23
chr5	70266959	70268886	1928	*	27	3.18521	-0.358219	-10.4764	0.000145004	0.00293442	14295788	14295814	27
chr1	167144304	167145794	1491	*	16	2.15212	-0.457245	-10.4763	0.000145004	0.00293442	9683394	9683409	16
chr2	58742967	58744240	1274	*	14	1.91072	-0.52694	-10.4763	0.000145004	0.00293442	10374807	10374820	14
chr15	18730721	18731776	1056	*	33	3.75965	-0.424525	-10.4762	0.000145004	0.00293442	4995824	4995856	33
chr17	11864154	11864796	643	*	8	0.975841	-0.518999	-10.476	0.000145004	0.00293442	6508555	6508562	8
chr6	89522801	89524665	1865	*	21	2.50612	-0.439709	-10.476	0.000145004	0.00293442	15766075	15766095	21
chr17	21807297	21808685	1389	*	43	4.82408	-0.407217	-10.476	0.000145004	0.00293442	6576274	6576316	43
chr6	71862187	71862981	795	*	8	0.865567	-0.486739	-10.476	0.000145004	0.00293442	15628528	15628535	8
chr3	101117683	101119298	1616	*	21	2.38748	-0.476682	-10.4759	0.000145004	0.00293442	12044995	12045015	21
chr13	58997371	58998479	1109	*	12	1.66826	-0.545894	-10.4759	0.000145004	0.00293442	3553247	3553258	12
chr8	17788384	17789612	1229	*	12	1.65829	-0.504651	-10.4759	0.000145004	0.00293442	17540168	17540179	12
chr15	50662361	50662803	443	*	8	1.22085	-0.547621	-10.4758	0.000145004	0.00293442	5195008	5195015	8
chr18	76147493	76148844	1352	*	24	2.87086	-0.361582	-10.4757	0.000145004	0.00293442	7831539	7831562	24
chr2	6225718	6228251	2534	*	30	3.62892	-0.359868	-10.4757	0.000145004	0.00293442	9978443	9978472	30
chr11	75443736	75444581	846	*	25	2.83455	-0.382201	-10.4755	0.000145004	0.00293442	1640315	1640339	25
chr15	75440562	75441859	1298	*	17	2.29846	-0.369999	-10.4753	0.000145004	0.00293442	5367379	5367395	17
chr17	42975467	42978249	2783	*	45	7.23474	-0.44325	-10.4753	0.000145004	0.00293442	6797566	6797610	45
chr15	73880477	73882725	2249	*	23	2.95016	-0.407994	-10.4753	0.000145004	0.00293442	5353772	5353794	23
chr11	30500674	30501685	1012	*	17	2.13239	-0.452577	-10.4741	0.000145004	0.00293442	1238020	1238036	17
chr15	52751405	52752045	641	*	10	1.54854	-0.55085	-10.4741	0.000145004	0.00293442	5209977	5209986	10
chr3	149078746	149079924	1179	*	14	1.81771	-0.485496	-10.474	0.000145004	0.00293442	12427030	12427043	14
chr8	40365290	40367128	1839	*	24	2.96194	-0.436016	-10.4739	0.000145004	0.00293442	17718785	17718808	24
chr19	53845033	53847267	2235	*	26	3.52345	-0.520458	-10.4738	0.000145004	0.00293442	8412667	8412692	26
chr19	28555046	28556616	1571	*	17	2.30207	-0.451441	-10.4738	0.000145004	0.00293442	8175364	8175380	17
chr19	56681902	56682788	887	*	15	1.5711	-0.432311	-10.4737	0.000145004	0.00293442	8443261	8443275	15
chr15	56917713	56919149	1437	*	14	1.75664	-0.402311	-10.4737	0.000145004	0.00293442	5239373	5239386	14
chr13	84172847	84173877	1031	*	9	1.01192	-0.508731	-10.4735	0.000145004	0.00293442	3731465	3731473	9
chr13	50987283	50987887	605	*	10	1.52148	-0.508731	-10.4733	0.000145004	0.00293442	3451686	3451695	10
chr5	149268221	149269760	1540	*	29	3.52528	-0.456851	-10.4731	0.000145004	0.00293442	15123427	15123455	29
chr14	9693888	9694266	379	*	9	1.10678	-0.555122	-10.4731	0.000145004	0.00293442	4045555	4045563	9
chr19	15598973	15599801	829	*	12	1.36256	-0.500977	-10.473	0.000145004	0.00293442	8067947	8067958	12
chr10	80614758	80618730	3973	*	43	7.03477	-0.49522	-10.4729	0.000145004	0.00293442	605122	605164	43
chr3	68642529	68643791	1263	*	19	2.73321	-0.496016	-10.4728	0.000145004	0.00293442	11803379	11803397	19
chr6	94154160	94154899	740	*	14	1.62045	-0.517716	-10.4728	0.000145004	0.00293442	15805336	15805349	14
chr10	110263339	110264490	1152	*	10	1.70558	-0.550617	-10.4727	0.000145004	0.00293442	847990	847999	10
chr5	135230978	135232121	1144	*	23	2.82851	-0.422009	-10.4727	0.000145004	0.00293442	14947392	14947414	23
chr5	65397644	65397924	281	*	13	1.62803	-0.464663	-10.4727	0.000145004	0.00293442	14253068	14253080	13
chr16	35629131	35629889	759	*	16	1.83874	-0.519766	-10.4723	0.000145004	0.00293442	5984780	5984795	16
chr7	5022612	5024262	1651	*	21	2.72354	-0.4167	-10.4722	0.000145004	0.00293442	16281916	16281936	21
chr3	139801511	139802146	636	*	8	0.925362	-0.496395	-10.472	0.000145004	0.00293442	12349179	12349186	8
chr1	170745051	170746776	1726	*	26	3.07426	-0.440921	-10.472	0.000145004	0.00293442	9716454	9716479	26
chr18	81453389	81454627	1239	*	15	1.90747	-0.396055	-10.4717	0.000145004	0.00293442	7887170	7887184	15
chr2	130624222	130626353	2132	*	23	2.78116	-0.495041	-10.4717	0.000145004	0.00293442	10912543	10912565	23
chr6	15341858	15343489	1632	*	15	2.71829	-0.533899	-10.4715	0.000145004	0.00293442	15228083	15228097	15
chr17	83382818	83384124	1307	*	15	2.34714	-0.500848	-10.4714	0.000145004	0.00293442	7164578	7164592	15
chr16	52440427	52441364	938	*	8	1.27785	-0.577207	-10.4712	0.000145004	0.00293442	6104568	6104575	8
chr4	84423898	84426204	2307	*	21	3.28248	-0.547456	-10.4711	0.000145004	0.00293442	13073368	13073388	21
chr2	37864324	37864940	617	*	12	1.24229	-0.460659	-10.4711	0.000145004	0.00293442	10249760	10249771	12
chr8	5878389	5879909	1521	*	15	2.65397	-0.53395	-10.4711	0.000145004	0.00293442	17430601	17430615	15
chr12	98130196	98130810	615	*	8	1.18525	-0.60652	-10.471	0.000145004	0.00293442	2856544	2856551	8
chr10	85955495	85956599	1105	*	39	5.08955	-0.396923	-10.4709	0.000145004	0.00293442	660892	660930	39
chr4	58899939	58900973	1035	*	13	1.93108	-0.536624	-10.4709	0.000145004	0.00293442	12914573	12914585	13
chr11	86146083	86146749	667	*	9	1.04876	-0.515599	-10.4708	0.000145004	0.00293442	1752622	1752630	9
chr1	90532518	90533756	1239	*	20	2.38848	-0.473671	-10.4708	0.000145004	0.00293442	9135095	9135114	20
chr8	71275507	71276324	818	*	14	1.77076	-0.443123	-10.4706	0.000145004	0.00293442	17948640	17948653	14
chr8	16257376	16260106	2731	*	31	4.43605	-0.431892	-10.4705	0.000145004	0.00293442	17531730	17531760	31
chr3	94589979	94592170	2192	*	25	3.38135	-0.493522	-10.4703	0.000145004	0.00293442	11985990	11986014	25
chr1	107788578	107789477	900	*	10	1.90448	-0.553616	-10.4702	0.000145004	0.00293442	9245390	9245399	10
chr12	5098647	5099117	471	*	8	1.40516	-0.639126	-10.4702	0.000145004	0.00293442	2193693	2193700	8
chr2	91789291	91790788	1498	*	13	2.34586	-0.609872	-10.4701	0.000145004	0.00293442	10627826	10627838	13
chr2	156373909	156374544	636	*	11	1.36946	-0.491246	-10.4701	0.000145004	0.00293442	11107006	11107016	11
chr18	17861671	17862101	431	*	12	1.45562	-0.538402	-10.4698	0.000145004	0.00293442	7362149	7362160	12
chr10	42965031	42967192	2162	*	31	3.80087	-0.395345	-10.4698	0.000145004	0.00293442	292683	292713	31
chr10	97110657	97111280	624	*	20	2.11938	-0.543855	-10.4697	0.000145004	0.00293442	764804	764823	20
chr2	59855886	59856814	929	*	10	1.15452	-0.53188	-10.4697	0.000145004	0.00293442	10386103	10386112	10
chr15	28306874	28307785	912	*	14	2.32695	-0.490665	-10.4696	0.000145004	0.00293442	5057475	5057488	14
chr6	28672690	28673865	1176	*	13	1.35053	-0.448715	-10.4696	0.000145004	0.00293442	15312043	15312055	13
chr3	87274089	87275717	1629	*	19	3.06239	-0.473375	-10.4695	0.000145004	0.00293442	11925760	11925778	19
chr15	90141569	90143679	2111	*	18	2.07822	-0.421224	-10.4695	0.000145004	0.00293442	5547422	5547439	18
chr19	28943670	28944412	743	*	11	1.63236	-0.535692	-10.4695	0.000145004	0.00293442	8179599	8179609	11
chr1	71011718	71012033	316	*	6	0.772085	-0.51001	-10.4695	0.000145004	0.00293442	8969329	8969334	6
chr5	76666619	76668089	1471	*	14	1.44991	-0.431451	-10.4694	0.000145004	0.00293442	14357040	14357053	14
chr7	128601023	128603662	2640	*	30	3.91452	-0.473887	-10.4694	0.000145004	0.00293442	17243745	17243774	30
chr9	70363268	70364434	1167	*	13	1.54174	-0.480583	-10.4689	0.000145004	0.00293442	19070158	19070170	13
chr7	29445599	29446149	551	*	7	1.10668	-0.59616	-10.4689	0.000145004	0.00293442	16454060	16454066	7
chr11	23400368	23401590	1223	*	17	2.31011	-0.48552	-10.4689	0.000145004	0.00293442	1197674	1197690	17
chr2	106938527	106939864	1338	*	14	1.66195	-0.429662	-10.4688	0.000145004	0.00293442	10732229	10732242	14
chr10	4473703	4474163	461	*	15	1.62664	-0.435918	-10.4687	0.000145004	0.00293442	11484	11498	15
chr19	23262686	23263163	478	*	9	1.0207	-0.500586	-10.4685	0.000145004	0.00293442	8124403	8124411	9
chr2	132836764	132837455	692	*	11	1.35516	-0.527904	-10.4684	0.000145004	0.00293442	10933856	10933866	11
chr8	46891170	46891684	515	*	11	1.27144	-0.470508	-10.4684	0.000145004	0.00293442	17772934	17772944	11
chr10	128570984	128572470	1487	*	33	3.75391	-0.417334	-10.4681	0.000145004	0.00293442	1036834	1036866	33
chr11	116457667	116459124	1458	*	35	3.74602	-0.399237	-10.468	0.000145004	0.00293442	2099609	2099643	35
chr15	100742259	100743676	1418	*	13	2.4883	-0.594711	-10.4679	0.000145004	0.00293442	5673978	5673990	13
chr4	59417055	59418317	1263	*	13	2.08401	-0.549522	-10.4678	0.000145004	0.00293442	12920097	12920109	13
chr18	76423384	76425789	2406	*	36	4.56986	-0.382028	-10.4677	0.000145004	0.00293442	7834820	7834855	36
chr14	86847320	86848321	1002	*	9	1.58937	-0.605254	-10.4677	0.000145004	0.00293442	4639808	4639816	9
chr3	51136554	51137522	969	*	20	2.88553	-0.438814	-10.4677	0.000145004	0.00293442	11673193	11673212	20
chr9	123497496	123498372	877	*	11	1.51031	-0.539398	-10.4676	0.000145004	0.00293442	19538265	19538275	11
chr1	55590974	55591770	797	*	8	1.11566	-0.587923	-10.4676	0.000145004	0.00293442	8854655	8854662	8
chr1	191702814	191706031	3218	*	33	4.00411	-0.336985	-10.4675	0.000145004	0.00293442	9923741	9923773	33
chr1	185674246	185677463	3218	*	42	5.14333	-0.382159	-10.4674	0.000145004	0.00293442	9859884	9859925	42
chr16	42504150	42505538	1389	*	21	3.14245	-0.461238	-10.4673	0.000145004	0.00293442	6036254	6036274	21
chr2	165439871	165442503	2633	*	34	4.31723	-0.458628	-10.4673	0.000145004	0.00293442	11205896	11205929	34
chr6	99142753	99144655	1903	*	24	2.45469	-0.388808	-10.4673	0.000145004	0.00293442	15846950	15846973	24
chr13	94118843	94120409	1567	*	20	2.98682	-0.495169	-10.4672	0.000145004	0.00293442	3793396	3793415	20
chr11	108413751	108414631	881	*	16	2.14941	-0.484648	-10.4671	0.000145004	0.00293442	2006884	2006899	16
chr2	19058816	19061629	2814	*	30	3.78516	-0.381568	-10.4671	0.000145004	0.00293442	10066476	10066505	30
chr5	92209190	92211433	2244	*	38	4.56562	-0.380609	-10.467	0.000145004	0.00293442	14460631	14460668	38
chr17	71357191	71357985	795	*	10	1.63162	-0.575336	-10.467	0.000145004	0.00293442	7060497	7060506	10
chr11	36322694	36324303	1610	*	16	2.40486	-0.583916	-10.467	0.000145004	0.00293442	1291112	1291127	16
chr5	98302167	98302830	664	*	17	1.91801	-0.411087	-10.4669	0.000145004	0.00293442	14507792	14507808	17
chr3	44196014	44198294	2281	*	34	4.40615	-0.374909	-10.4666	0.000145004	0.00293442	11637908	11637941	34
chr19	3893054	3894133	1080	*	15	2.15885	-0.493851	-10.4666	0.000145004	0.00293442	7959537	7959551	15
chr5	111941393	111942721	1329	*	35	4.43891	-0.393529	-10.4666	0.000145004	0.00293442	14646782	14646816	35
chr19	38199026	38201627	2602	*	35	4.23813	-0.408964	-10.4666	0.000145004	0.00293442	8257602	8257636	35
chr18	67660856	67662546	1691	*	19	2.12778	-0.445598	-10.4664	0.000145004	0.00293442	7751938	7751956	19
chr9	118267152	118267694	543	*	8	0.906709	-0.488069	-10.4664	0.000145004	0.00293442	19477286	19477293	8
chr18	54081400	54081602	203	*	6	0.609574	-0.501854	-10.4663	0.000145004	0.00293442	7624268	7624273	6
chr1	174897144	174899486	2343	*	30	3.80857	-0.409069	-10.4662	0.000145004	0.00293442	9751152	9751181	30
chr7	108643035	108645315	2281	*	20	2.91662	-0.433	-10.4661	0.000145004	0.00293442	17060136	17060155	20
chr4	123738579	123739566	988	*	15	1.74968	-0.478823	-10.466	0.000145004	0.00293442	13390105	13390119	15
chr10	79435475	79435953	479	*	19	2.72046	-0.553521	-10.4659	0.000145004	0.00293442	582616	582634	19
chr1	92159996	92162720	2725	*	31	4.16411	-0.456928	-10.4659	0.000145004	0.00293442	9152707	9152737	31
chr1	17938150	17940173	2024	*	38	4.61217	-0.387964	-10.4658	0.000145004	0.00293442	8582008	8582045	38
chr7	94370432	94374306	3875	*	72	10.0426	-0.401417	-10.4657	0.000145004	0.00293442	16952888	16952959	72
chr14	61176936	61177506	571	*	10	1.15382	-0.48168	-10.4657	0.000145004	0.00293442	4432692	4432701	10
chr17	10030212	10031976	1765	*	26	3.13698	-0.419974	-10.4655	0.000145004	0.00293442	6493873	6493898	26
chr6	50599442	50600313	872	*	16	1.71277	-0.560451	-10.4655	0.000145004	0.00293442	15482568	15482583	16
chr5	136440347	136440984	638	*	15	1.8312	-0.460584	-10.4653	0.000145004	0.00293442	14963943	14963957	15
chr4	62108981	62110063	1083	*	26	3.3728	-0.451979	-10.4652	0.000145004	0.00293442	12936579	12936604	26
chr17	91138018	91138839	822	*	8	1.26197	-0.584853	-10.4651	0.000145004	0.00293442	7246684	7246691	8
chr9	79519756	79520446	691	*	10	1.1479	-0.472458	-10.4651	0.000145004	0.00293442	19144793	19144802	10
chr15	64021204	64022441	1238	*	19	2.14526	-0.475448	-10.465	0.000145004	0.00293442	5291670	5291688	19
chr1	185338130	185339055	926	*	15	1.6531	-0.438057	-10.4649	0.000145004	0.00293442	9856203	9856217	15
chr3	36816276	36816897	622	*	10	1.49991	-0.557204	-10.4648	0.000145004	0.00293442	11589514	11589523	10
chr14	101926923	101928645	1723	*	27	3.27661	-0.416839	-10.4647	0.000145004	0.00293442	4726485	4726511	27
chr9	50024149	50024580	432	*	11	1.12227	-0.464982	-10.4646	0.000145004	0.00293442	18875059	18875069	11
chr13	116930999	116931703	705	*	11	1.75028	-0.586909	-10.4646	0.000145004	0.00293442	4006367	4006377	11
chr15	83444610	83445473	864	*	17	1.88758	-0.421323	-10.4646	0.000145004	0.00293442	5467755	5467771	17
chr7	114458408	114459569	1162	*	10	1.0648	-0.485761	-10.4644	0.000145004	0.00293442	17111035	17111044	10
chr3	19069599	19070054	456	*	12	1.63279	-0.549577	-10.4643	0.000145004	0.00293442	11462960	11462971	12
chr17	12285935	12286313	379	*	10	1.02354	-0.541711	-10.4642	0.000145004	0.00293442	6513903	6513912	10
chr12	21247092	21249835	2744	*	33	4.73732	-0.461945	-10.4641	0.000145004	0.00293442	2305419	2305451	33
chr1	78877127	78877570	444	*	18	2.81569	-0.567336	-10.4641	0.000145004	0.00293442	9042976	9042993	18
chr12	91031875	91033139	1265	*	15	1.75763	-0.46311	-10.4641	0.000145004	0.00293442	2816222	2816236	15
chr6	47274581	47275603	1023	*	12	1.5693	-0.486008	-10.464	0.000145004	0.00293442	15453927	15453938	12
chr10	68178606	68181406	2801	*	44	5.03324	-0.408414	-10.4639	0.000145004	0.00293442	478395	478438	44
chr9	77839617	77839864	248	*	6	0.831893	-0.603887	-10.4639	0.000145004	0.00293442	19131137	19131142	6
chr16	88010622	88011504	883	*	10	1.29043	-0.492853	-10.4638	0.000145004	0.00293442	6326315	6326324	10
chr7	127913552	127914703	1152	*	18	2.51903	-0.493694	-10.4638	0.000145004	0.00293442	17236108	17236125	18
chr18	67810221	67812885	2665	*	32	3.79348	-0.424384	-10.4637	0.000145004	0.00293442	7753444	7753475	32
chr8	91547610	91548264	655	*	7	0.745891	-0.508324	-10.4637	0.000145004	0.00293442	18128803	18128809	7
chr8	79194917	79195716	800	*	15	2.15528	-0.565924	-10.4636	0.000145004	0.00293442	18011356	18011370	15
chr5	104095579	104096679	1101	*	23	2.53127	-0.426508	-10.4636	0.000145004	0.00293442	14571185	14571207	23
chr7	46277413	46279512	2100	*	23	3.40225	-0.445149	-10.4635	0.000145004	0.00293442	16608379	16608401	23
chr5	21900672	21903242	2571	*	44	5.40665	-0.380343	-10.4635	0.000145004	0.00293442	13922876	13922919	44
chr5	108003862	108005436	1575	*	29	3.1764	-0.409039	-10.4634	0.000145004	0.00293442	14609517	14609545	29
chr18	45795368	45796256	889	*	9	1.16772	-0.593902	-10.4634	0.000145004	0.00293442	7565085	7565093	9
chr16	42476159	42476387	229	*	8	0.856268	-0.503231	-10.4634	0.000145004	0.00293442	6036116	6036123	8
chr17	85043441	85045337	1897	*	25	3.42759	-0.416165	-10.4634	0.000145004	0.00293442	7185199	7185223	25
chr1	178175738	178177478	1741	*	36	5.04276	-0.492027	-10.4628	0.000145004	0.00293442	9776814	9776849	36
chr12	10841176	10843451	2276	*	31	5.29314	-0.465348	-10.4628	0.000145004	0.00293442	2230874	2230904	31
chr15	84448568	84449670	1103	*	13	1.57051	-0.486628	-10.4625	0.000145004	0.00293442	5482056	5482068	13
chr12	56893685	56895478	1794	*	18	2.27146	-0.425086	-10.4624	0.000145004	0.00293442	2542260	2542277	18
chr12	29005664	29006341	678	*	13	1.43834	-0.478303	-10.4624	0.000145004	0.00293442	2354734	2354746	13
chr13	94281027	94282591	1565	*	16	1.95458	-0.516431	-10.4623	0.000145004	0.00293442	3795333	3795348	16
chr13	46570321	46571039	719	*	10	1.25134	-0.521466	-10.4623	0.000145004	0.00293442	3408841	3408850	10
chr9	58973990	58974657	668	*	9	1.00929	-0.493217	-10.4622	0.000145004	0.00293442	18955643	18955651	9
chr6	108404263	108405510	1248	*	21	2.32784	-0.35528	-10.4621	0.000145004	0.00293442	15905880	15905900	21
chr17	83829295	83830565	1271	*	23	2.62928	-0.390533	-10.4617	0.000145004	0.00293442	7170272	7170294	23
chr18	81124293	81125132	840	*	18	2.39605	-0.518764	-10.4617	0.000145004	0.00293442	7883941	7883958	18
chr6	117273375	117274275	901	*	13	1.61428	-0.514472	-10.4617	0.000145004	0.00293442	15973239	15973251	13
chr6	134579220	134580216	997	*	13	1.47781	-0.504661	-10.4616	0.000145004	0.00293442	16119627	16119639	13
chr4	107751094	107752278	1185	*	17	2.27287	-0.477811	-10.4614	0.000145004	0.00293442	13256979	13256995	17
chr15	27846423	27848476	2054	*	43	4.55602	-0.357742	-10.4614	0.000145004	0.00293442	5051963	5052005	43
chr10	12303709	12305678	1970	*	21	3.36635	-0.441017	-10.4613	0.000145004	0.00293442	69955	69975	21
chr10	94788211	94788925	715	*	9	1.52298	-0.584248	-10.4611	0.000145004	0.00293442	742180	742188	9
chr1	181289813	181290393	581	*	10	1.55296	-0.562709	-10.4611	0.000145004	0.00293442	9811965	9811974	10
chr6	34177838	34179311	1474	*	22	2.73815	-0.420884	-10.461	0.000145004	0.00293442	15363798	15363819	22
chr17	64346507	64348314	1808	*	19	2.52989	-0.468437	-10.4608	0.000145004	0.00293442	6988162	6988180	19
chr11	107765933	107766418	486	*	8	0.96265	-0.559342	-10.4608	0.000145004	0.00293442	1999660	1999667	8
chr6	101478478	101479882	1405	*	13	1.45698	-0.496874	-10.4606	0.000145004	0.00293442	15872374	15872386	13
chr5	23499300	23499554	255	*	16	2.22306	-0.56146	-10.4606	0.000145004	0.00293442	13934891	13934906	16
chr10	120796949	120797956	1008	*	13	1.53853	-0.476132	-10.4606	0.000145004	0.00293442	952997	953009	13
chr8	127201221	127202736	1516	*	19	2.63237	-0.511198	-10.4606	0.000145004	0.00293442	18514904	18514922	19
chr11	100178423	100182126	3704	*	46	5.47221	-0.320263	-10.4605	0.000145004	0.00293442	1905091	1905136	46
chr4	44114094	44115414	1321	*	28	3.40826	-0.432977	-10.4604	0.000145004	0.00293442	12781068	12781095	28
chr18	67902419	67903531	1113	*	14	1.67796	-0.46586	-10.4603	0.000145004	0.00293442	7754273	7754286	14
chr1	118461960	118462727	768	*	8	1.24757	-0.629397	-10.4603	0.000145004	0.00293442	9295990	9295997	8
chr7	127907253	127909837	2585	*	48	5.67033	-0.432482	-10.4602	0.000145004	0.00293442	17235983	17236030	48
chr12	30859548	30860971	1424	*	18	1.92061	-0.383334	-10.4602	0.000145004	0.00293442	2368821	2368838	18
chr11	68013303	68016017	2715	*	30	3.77584	-0.412863	-10.4601	0.000145004	0.00293442	1559297	1559326	30
chr16	85020113	85022551	2439	*	31	3.68105	-0.445666	-10.46	0.000145004	0.00293442	6303531	6303561	31
chr6	107452066	107452901	836	*	12	1.72233	-0.536628	-10.46	0.000145004	0.00293442	15899654	15899665	12
chr3	146789789	146790876	1088	*	12	1.84104	-0.575341	-10.46	0.000145004	0.00293442	12408060	12408071	12
chr15	99758732	99759667	936	*	11	1.23519	-0.508214	-10.4599	0.000145004	0.00293442	5662016	5662026	11
chr12	93302542	93303139	598	*	17	2.611	-0.505772	-10.4598	0.000145004	0.00293442	2831816	2831832	17
chr3	153327562	153328865	1304	*	16	2.42659	-0.509315	-10.4598	0.000145004	0.00293442	12461803	12461818	16
chr13	96524518	96526107	1590	*	17	2.31045	-0.514804	-10.4598	0.000145004	0.00293442	3819527	3819543	17
chr8	94526674	94527463	790	*	13	2.11492	-0.602702	-10.4597	0.000145004	0.00293442	18159407	18159419	13
chr8	28883207	28883765	559	*	11	1.44509	-0.503689	-10.4597	0.000145004	0.00293442	17631531	17631541	11
chr3	147944558	147945894	1337	*	14	2.30819	-0.534499	-10.4595	0.000145004	0.00293442	12416774	12416787	14
chr2	84589637	84590859	1223	*	16	1.77387	-0.425942	-10.4594	0.000145004	0.00293442	10585555	10585570	16
chr13	94246608	94248878	2271	*	26	3.36217	-0.424355	-10.4593	0.000145004	0.00293442	3794994	3795019	26
chr6	121974005	121976842	2838	*	34	4.58518	-0.36334	-10.4593	0.000145004	0.00293442	16020408	16020441	34
chr5	101715210	101716867	1658	*	28	3.17786	-0.389562	-10.4592	0.000145004	0.00293442	14544612	14544639	28
chr5	66687916	66688513	598	*	12	1.80742	-0.557493	-10.4591	0.000145004	0.00293442	14268366	14268377	12
chr16	20654599	20655593	995	*	21	2.96975	-0.509206	-10.4591	0.000145004	0.00293442	5845929	5845949	21
chr3	35814482	35815412	931	*	15	2.4595	-0.573112	-10.459	0.000145004	0.00293442	11580470	11580484	15
chr5	150276413	150278247	1835	*	22	3.34853	-0.455778	-10.4587	0.000145004	0.00293442	15135744	15135765	22
chr15	27540393	27541827	1435	*	18	2.0572	-0.435871	-10.4587	0.000145004	0.00293442	5047554	5047571	18
chr15	27819121	27819989	869	*	18	2.02061	-0.45457	-10.4584	0.000145004	0.00293442	5051542	5051559	18
chr3	74241638	74242665	1028	*	14	2.25751	-0.527991	-10.4582	0.000145004	0.00293442	11836627	11836640	14
chr17	86520078	86520945	868	*	16	2.23223	-0.546207	-10.4581	0.000145004	0.00293442	7204039	7204054	16
chr16	52085637	52087407	1771	*	20	2.84407	-0.454728	-10.4581	0.000145004	0.00293442	6101761	6101780	20
chr1	5230960	5231537	578	*	7	1.05469	-0.646044	-10.458	0.000145004	0.00293442	8501472	8501478	7
chr10	89819433	89821980	2548	*	33	3.45855	-0.403909	-10.4578	0.000145004	0.00293442	695063	695095	33
chr14	63866352	63867132	781	*	16	2.07307	-0.510394	-10.4576	0.000145004	0.00293442	4458297	4458312	16
chr9	94690898	94691868	971	*	13	1.87408	-0.44395	-10.4576	0.000145004	0.00293442	19243074	19243086	13
chr14	117225494	117226725	1232	*	16	2.25926	-0.533972	-10.4575	0.000145004	0.00293442	4818816	4818831	16
chr8	127319727	127321134	1408	*	17	2.15056	-0.42688	-10.4574	0.000145004	0.00293442	18516026	18516042	17
chr3	52541586	52543000	1415	*	19	2.25358	-0.436764	-10.4574	0.000145004	0.00293442	11691175	11691193	19
chr10	88728256	88730081	1826	*	28	3.57601	-0.442248	-10.4573	0.000145004	0.00293442	685525	685552	28
chr17	44180210	44180923	714	*	16	1.90321	-0.385587	-10.4571	0.000145004	0.00293442	6809549	6809564	16
chr12	101087990	101088754	765	*	17	1.9583	-0.515793	-10.4569	0.000145004	0.00293442	2889160	2889176	17
chr15	51953884	51956169	2286	*	26	3.42613	-0.448671	-10.4569	0.000145004	0.00293442	5204423	5204448	26
chr6	141345752	141346720	969	*	14	2.1151	-0.544137	-10.4569	0.000145004	0.00293442	16185263	16185276	14
chr1	164550369	164553121	2753	*	28	3.48833	-0.368965	-10.4569	0.000145004	0.00293442	9657688	9657715	28
chr6	113934611	113936544	1934	*	31	3.51037	-0.356562	-10.4569	0.000145004	0.00293442	15943933	15943963	31
chr2	84849348	84850556	1209	*	20	2.71313	-0.473584	-10.4569	0.000145004	0.00293442	10588564	10588583	20
chr2	66484285	66485464	1180	*	28	3.24987	-0.44233	-10.4568	0.000145004	0.00293442	10434670	10434697	28
chr9	46466003	46467444	1442	*	23	2.73258	-0.40967	-10.4568	0.000145004	0.00293442	18840334	18840356	23
chr15	19100054	19100795	742	*	10	1.3088	-0.547486	-10.4567	0.000145004	0.00293442	4997775	4997784	10
chr9	31792013	31793206	1194	*	14	1.58558	-0.450693	-10.4566	0.000145004	0.00293442	18713305	18713318	14
chr10	12738387	12739609	1223	*	18	2.06715	-0.456616	-10.4565	0.000145004	0.00293442	73411	73428	18
chr4	78959763	78961136	1374	*	15	2.52172	-0.547408	-10.4563	0.000145004	0.00293442	13033805	13033819	15
chr5	127477152	127479964	2813	*	57	6.76934	-0.348467	-10.4563	0.000145004	0.00293442	14864702	14864758	57
chr5	67004357	67005267	911	*	21	2.24133	-0.433757	-10.4563	0.000145004	0.00293442	14271869	14271889	21
chr18	24694812	24696532	1721	*	21	2.89737	-0.482657	-10.4563	0.000145004	0.00293442	7405631	7405651	21
chr5	147507470	147507907	438	*	9	0.955521	-0.515156	-10.4562	0.000145004	0.00293442	15099258	15099266	9
chr8	56749355	56750292	938	*	14	2.33839	-0.542629	-10.4561	0.000145004	0.00293442	17841872	17841885	14
chr2	179048737	179049055	319	*	7	0.914957	-0.704907	-10.4561	0.000145004	0.00293442	11342103	11342109	7
chr9	47049384	47050555	1172	*	11	1.23298	-0.466562	-10.4559	0.000145004	0.00293442	18845390	18845400	11
chr12	82847690	82848700	1011	*	9	1.27759	-0.527825	-10.4558	0.00014658	0.00296389	2743554	2743562	9
chr5	52665029	52665849	821	*	8	1.1992	-0.540092	-10.4557	0.00014658	0.00296389	14169470	14169477	8
chr2	103014758	103016033	1276	*	12	1.98067	-0.564226	-10.4556	0.00014658	0.00296389	10697963	10697974	12
chr18	62504381	62505265	885	*	14	2.13185	-0.491512	-10.4555	0.00014658	0.00296389	7698517	7698530	14
chr6	15582030	15582419	390	*	7	0.941434	-0.674087	-10.4552	0.00014658	0.00296389	15229906	15229912	7
chr2	12988369	12989511	1143	*	12	2.02353	-0.562019	-10.4552	0.00014658	0.00296389	10027402	10027413	12
chr2	50690083	50691344	1262	*	16	1.72792	-0.429392	-10.4552	0.00014658	0.00296389	10323032	10323047	16
chr15	37714683	37716446	1764	*	17	1.88779	-0.444846	-10.4551	0.00014658	0.00296389	5123709	5123725	17
chr2	58910532	58911911	1380	*	18	1.96664	-0.399221	-10.4551	0.00014658	0.00296389	10376108	10376125	18
chr1	20939595	20940921	1327	*	25	3.02809	-0.440799	-10.4549	0.00014658	0.00296389	8600349	8600373	25
chr15	91712395	91713639	1245	*	18	2.09262	-0.40896	-10.4548	0.00014658	0.00296389	5561691	5561708	18
chr11	72741219	72741822	604	*	10	1.78778	-0.561837	-10.4547	0.00014658	0.00296389	1617193	1617202	10
chr3	143376504	143377499	996	*	21	2.37572	-0.403309	-10.4546	0.00014658	0.00296389	12372319	12372339	21
chr2	129449180	129450068	889	*	10	1.35069	-0.511832	-10.4546	0.00014658	0.00296389	10901296	10901305	10
chr10	43119041	43120058	1018	*	16	2.01472	-0.469498	-10.4546	0.00014658	0.00296389	294813	294828	16
chr15	41097514	41099543	2030	*	28	3.38461	-0.507051	-10.4546	0.00014658	0.00296389	5149617	5149644	28
chr1	23543661	23545744	2084	*	22	3.10682	-0.42464	-10.4545	0.00014658	0.00296389	8618486	8618507	22
chr10	122769912	122772205	2294	*	29	3.2464	-0.390688	-10.4544	0.00014658	0.00296389	977428	977456	29
chr5	38795904	38797373	1470	*	19	2.66086	-0.485164	-10.4543	0.00014658	0.00296389	14081840	14081858	19
chr9	8897769	8899304	1536	*	16	3.05464	-0.554912	-10.4543	0.00014658	0.00296389	18559426	18559441	16
chr16	14430348	14431620	1273	*	13	1.70072	-0.459312	-10.4543	0.00014658	0.00296389	5797679	5797691	13
chr11	93524438	93525193	756	*	11	1.63483	-0.551001	-10.4543	0.00014658	0.00296389	1817717	1817727	11
chr13	114698828	114701522	2695	*	23	2.78925	-0.382558	-10.454	0.000148156	0.00299269	3990985	3991007	23
chr14	29640060	29640668	609	*	12	1.39687	-0.564853	-10.4538	0.000148156	0.00299269	4190185	4190196	12
chr16	95048272	95048750	479	*	6	0.931598	-0.69107	-10.4538	0.000148156	0.00299269	6408214	6408219	6
chr18	60749538	60750912	1375	*	21	3.98525	-0.483124	-10.4537	0.000148156	0.00299269	7678169	7678189	21
chr2	166056961	166057672	712	*	19	2.22692	-0.43732	-10.4537	0.000148156	0.00299269	11212423	11212441	19
chr7	131391681	131392245	565	*	10	1.66119	-0.553056	-10.4537	0.000148156	0.00299269	17270581	17270590	10
chr10	44453198	44456155	2958	*	29	3.39821	-0.368262	-10.4536	0.000148156	0.00299269	308317	308345	29
chr16	63222370	63224152	1783	*	23	2.83081	-0.445643	-10.4535	0.000148156	0.00299269	6169601	6169623	23
chr10	82176792	82177319	528	*	10	1.65307	-0.579704	-10.4534	0.000148156	0.00299269	623569	623578	10
chr16	10888412	10891351	2940	*	27	3.5688	-0.385694	-10.4533	0.000148156	0.00299269	5770190	5770216	27
chr11	112955290	112955779	490	*	6	0.760051	-0.542259	-10.4533	0.000148156	0.00299269	2048458	2048463	6
chr4	104060630	104062994	2365	*	21	2.47164	-0.441786	-10.4533	0.000148156	0.00299269	13217997	13218017	21
chr7	42502651	42504076	1426	*	15	1.74556	-0.468782	-10.4533	0.000148156	0.00299269	16560070	16560084	15
chr9	68204767	68205635	869	*	16	2.07299	-0.500173	-10.4533	0.000148156	0.00299269	19049044	19049059	16
chr18	54905012	54907171	2160	*	34	5.02043	-0.414431	-10.4533	0.000148156	0.00299269	7630701	7630734	34
chr4	27953569	27953961	393	*	9	1.67852	-0.592751	-10.4533	0.000148156	0.00299269	12661334	12661342	9
chr16	17011873	17012609	737	*	7	0.927099	-0.575865	-10.4531	0.000148156	0.00299269	5813641	5813647	7
chr14	109343320	109344135	816	*	17	2.47867	-0.529479	-10.4531	0.000148156	0.00299269	4775799	4775815	17
chr16	34873206	34874566	1361	*	17	2.12755	-0.457068	-10.453	0.000148156	0.00299269	5975862	5975878	17
chr6	92514623	92516904	2282	*	22	2.92396	-0.465973	-10.4529	0.000148156	0.00299269	15792162	15792183	22
chr15	56332583	56333176	594	*	7	0.798727	-0.501206	-10.4529	0.000148156	0.00299269	5235811	5235817	7
chr5	98769278	98770734	1457	*	24	4.65789	-0.590429	-10.4527	0.000148156	0.00299269	14511379	14511402	24
chr1	61636995	61637882	888	*	12	1.46915	-0.511042	-10.4527	0.000148156	0.00299269	8904152	8904163	12
chr5	123283908	123284909	1002	*	12	1.55068	-0.468626	-10.4525	0.000148156	0.00299269	14814119	14814130	12
chr5	132934850	132935223	374	*	6	0.898046	-0.537841	-10.4521	0.000148156	0.00299269	14922274	14922279	6
chr9	34681925	34682743	819	*	12	1.67226	-0.509986	-10.4518	0.000148156	0.00299269	18733775	18733786	12
chr5	54265897	54268981	3085	*	33	5.25765	-0.427626	-10.4518	0.000148156	0.00299269	14185740	14185772	33
chr18	66227721	66229275	1555	*	16	1.96755	-0.431309	-10.4518	0.000148156	0.00299269	7736956	7736971	16
chr1	63663693	63664475	783	*	24	2.58654	-0.440391	-10.4518	0.000148156	0.00299269	8919932	8919955	24
chr8	12812923	12813383	461	*	9	1.20887	-0.540189	-10.4516	0.000149732	0.00301826	17493176	17493184	9
chr1	137222549	137224501	1953	*	30	3.81153	-0.361272	-10.4515	0.000149732	0.00301826	9460104	9460133	30
chr3	31072394	31073952	1559	*	24	2.89638	-0.428076	-10.4514	0.000149732	0.00301826	11540766	11540789	24
chr6	94102030	94103066	1037	*	18	2.55773	-0.522843	-10.4514	0.000149732	0.00301826	15804865	15804882	18
chr2	9969040	9971584	2545	*	27	3.78554	-0.468545	-10.4514	0.000149732	0.00301826	10002761	10002787	27
chr4	11210131	11210713	583	*	9	0.926495	-0.460547	-10.4513	0.000149732	0.00301826	12560137	12560145	9
chr19	5624912	5625707	796	*	18	2.02146	-0.436506	-10.4513	0.000149732	0.00301826	7983938	7983955	18
chr2	17511444	17512935	1492	*	14	1.80193	-0.450287	-10.4513	0.000149732	0.00301826	10053015	10053028	14
chr9	102498418	102499141	724	*	11	1.34082	-0.42911	-10.4511	0.000149732	0.00301826	19315750	19315760	11
chr11	66591153	66592252	1100	*	17	2.67782	-0.421584	-10.4509	0.000149732	0.00301826	1545695	1545711	17
chr5	38854821	38855389	569	*	15	1.5938	-0.434607	-10.4508	0.000149732	0.00301826	14082410	14082424	15
chr2	84705923	84706686	764	*	8	1.7282	-0.73173	-10.4508	0.000149732	0.00301826	10586680	10586687	8
chr18	63862271	63862800	530	*	7	1.17551	-0.629067	-10.4506	0.000149732	0.00301826	7710966	7710972	7
chr11	53398439	53399342	904	*	12	1.40064	-0.482174	-10.4506	0.000149732	0.00301826	1418428	1418439	12
chr18	72514099	72515228	1130	*	16	2.15277	-0.472637	-10.4504	0.000149732	0.00301826	7791055	7791070	16
chr14	119201882	119203789	1908	*	32	3.72284	-0.339368	-10.4501	0.000149732	0.00301826	4842303	4842334	32
chr13	47749340	47750488	1149	*	10	1.38201	-0.515153	-10.4501	0.000149732	0.00301826	3422749	3422758	10
chr15	61526693	61527792	1100	*	10	1.13767	-0.466797	-10.45	0.000149732	0.00301826	5276589	5276598	10
chr6	143106505	143109315	2811	*	53	6.53787	-0.395387	-10.4499	0.000149732	0.00301826	16199726	16199778	53
chr18	49155502	49155906	405	*	8	1.2667	-0.60891	-10.4496	0.000149732	0.00301826	7589571	7589578	8
chr15	59694556	59695041	486	*	12	1.36257	-0.53095	-10.4495	0.000149732	0.00301826	5266018	5266029	12
chr13	15163189	15163957	769	*	8	1.37965	-0.705236	-10.4494	0.000149732	0.00301826	3152547	3152554	8
chr8	77582091	77583026	936	*	10	1.42818	-0.546903	-10.4493	0.000149732	0.00301826	17995124	17995133	10
chr10	121599256	121600353	1098	*	33	3.92539	-0.395826	-10.4491	0.000149732	0.00301826	964640	964672	33
chr9	118381213	118382822	1610	*	20	2.42339	-0.414932	-10.4491	0.000149732	0.00301826	19478555	19478574	20
chr6	58821991	58822398	408	*	15	1.53192	-0.4726	-10.4491	0.000149732	0.00301826	15554626	15554640	15
chr1	3062485	3062742	258	*	6	1.28802	-0.74538	-10.449	0.000149732	0.00301826	8488454	8488459	6
chr10	78585612	78586304	693	*	33	3.53489	-0.453509	-10.449	0.000149732	0.00301826	578377	578409	33
chr2	159348931	159351589	2659	*	26	3.51044	-0.42037	-10.449	0.000149732	0.00301826	11141953	11141978	26
chr19	14711201	14712290	1090	*	11	1.90073	-0.560787	-10.4489	0.000149732	0.00301826	8062592	8062602	11
chr4	11870717	11871947	1231	*	11	1.70016	-0.536763	-10.4489	0.000149732	0.00301826	12566282	12566292	11
chr2	171256896	171257964	1069	*	18	2.37066	-0.461827	-10.4488	0.000149732	0.00301826	11286463	11286480	18
chr17	49280712	49281655	944	*	15	1.75169	-0.473644	-10.4487	0.000149732	0.00301826	6875274	6875288	15
chr13	104238910	104239557	648	*	10	1.1333	-0.479186	-10.4487	0.000149732	0.00301826	3896710	3896719	10
chr12	25305199	25306883	1685	*	20	2.55592	-0.418179	-10.4486	0.000149732	0.00301826	2328787	2328806	20
chr8	24582303	24582854	552	*	9	0.99081	-0.50132	-10.4485	0.000149732	0.00301826	17588795	17588803	9
chr16	64491745	64492592	848	*	21	2.43497	-0.477167	-10.4483	0.000149732	0.00301826	6176568	6176588	21
chr10	85186876	85188827	1952	*	21	2.70626	-0.414175	-10.4482	0.000149732	0.00301826	653850	653870	21
chr7	4197706	4197811	106	*	8	0.803351	-0.534646	-10.4482	0.000149732	0.00301826	16272022	16272029	8
chr5	29285517	29286179	663	*	7	1.04961	-0.633233	-10.4482	0.000149732	0.00301826	13983998	13984004	7
chr6	87714808	87718423	3616	*	48	6.6026	-0.374654	-10.4481	0.000149732	0.00301826	15746361	15746408	48
chr14	119661860	119663694	1835	*	18	1.9801	-0.44854	-10.4479	0.000149732	0.00301826	4846153	4846170	18
chr5	21993163	21994873	1711	*	19	2.14904	-0.461241	-10.4478	0.000149732	0.00301826	13923750	13923768	19
chr17	34842464	34843841	1378	*	37	4.09417	-0.334188	-10.4478	0.000149732	0.00301826	6738800	6738836	37
chr2	11475286	11475804	519	*	11	1.95349	-0.617986	-10.4478	0.000149732	0.00301826	10016769	10016779	11
chr14	35876184	35876709	526	*	8	1.63774	-0.678096	-10.4477	0.000149732	0.00301826	4251814	4251821	8
chr15	31029604	31030861	1258	*	19	2.11883	-0.418905	-10.4477	0.000149732	0.00301826	5073760	5073778	19
chr8	109329617	109330700	1084	*	25	3.24708	-0.434499	-10.4476	0.000149732	0.00301826	18284383	18284407	25
chr1	118866221	118866749	529	*	8	0.92343	-0.603826	-10.4474	0.000149732	0.00301826	9299763	9299770	8
chr4	115168058	115170520	2463	*	30	4.39736	-0.415885	-10.4473	0.000149732	0.00301826	13308332	13308361	30
chr5	42753044	42753644	601	*	7	1.27226	-0.617039	-10.4472	0.000149732	0.00301826	14103960	14103966	7
chr5	83453632	83455050	1419	*	14	2.05546	-0.549706	-10.4471	0.000149732	0.00301826	14401162	14401175	14
chr19	24421800	24422812	1013	*	10	1.47243	-0.582266	-10.447	0.000149732	0.00301826	8136693	8136702	10
chr11	104644331	104644941	611	*	6	1.01948	-0.643984	-10.4469	0.000149732	0.00301826	1966413	1966418	6
chr10	25873289	25876675	3387	*	30	3.65907	-0.439288	-10.4469	0.000149732	0.00301826	179518	179547	30
chr4	4722755	4724566	1812	*	33	3.88139	-0.378559	-10.4467	0.000149732	0.00301826	12511616	12511648	33
chr8	34955619	34956355	737	*	14	1.78065	-0.486003	-10.4466	0.000151308	0.00304713	17679341	17679354	14
chr14	22063054	22064188	1135	*	12	2.43499	-0.571395	-10.4466	0.000151308	0.00304713	4130949	4130960	12
chr8	87806243	87808563	2321	*	30	3.56347	-0.457137	-10.4465	0.000151308	0.00304713	18090533	18090562	30
chr11	108254578	108255485	908	*	16	1.90211	-0.485649	-10.4465	0.000151308	0.00304713	2005268	2005283	16
chr16	92629687	92631265	1579	*	23	3.34013	-0.491616	-10.4463	0.000151308	0.00304713	6379121	6379143	23
chr4	149936638	149938992	2355	*	34	3.96382	-0.37865	-10.4463	0.000151308	0.00304713	13709256	13709289	34
chr10	25951250	25951919	670	*	14	1.84094	-0.546097	-10.4463	0.000151308	0.00304713	180349	180362	14
chr3	51860212	51861597	1386	*	26	3.09328	-0.424807	-10.4462	0.000151308	0.00304713	11682757	11682782	26
chr9	115657494	115658942	1449	*	21	2.80088	-0.464351	-10.4462	0.000151308	0.00304713	19452527	19452547	21
chr6	136689585	136693084	3500	*	69	8.93803	-0.379851	-10.4462	0.000151308	0.00304713	16141763	16141831	69
chr2	72233356	72234283	928	*	17	2.15179	-0.484657	-10.4459	0.000151308	0.00304713	10485676	10485692	17
chr8	87169475	87169897	423	*	10	1.39762	-0.512257	-10.4458	0.000151308	0.00304713	18083701	18083710	10
chr8	102442460	102443148	689	*	13	1.4812	-0.505334	-10.4456	0.000151308	0.00304713	18211221	18211233	13
chr4	111374286	111376064	1779	*	17	2.67453	-0.546362	-10.4456	0.000151308	0.00304713	13285731	13285747	17
chr9	66628040	66629308	1269	*	13	1.53908	-0.49524	-10.4455	0.000151308	0.00304713	19033499	19033511	13
chr4	60102950	60103907	958	*	18	2.7935	-0.384528	-10.4455	0.000151308	0.00304713	12926300	12926317	18
chr5	41619287	41620499	1213	*	18	2.80661	-0.468238	-10.4455	0.000151308	0.00304713	14097046	14097063	18
chr7	23880238	23881355	1118	*	18	2.61365	-0.467205	-10.4455	0.000151308	0.00304713	16384733	16384750	18
chr6	18020323	18022242	1920	*	27	3.37268	-0.405733	-10.4455	0.000151308	0.00304713	15246730	15246756	27
chr5	12251809	12252733	925	*	31	4.36376	-0.547347	-10.4454	0.000151308	0.00304713	13866220	13866250	31
chr11	111805689	111806501	813	*	10	1.50336	-0.634193	-10.4454	0.000151308	0.00304713	2038153	2038162	10
chr9	86796651	86798019	1369	*	20	3.0426	-0.542562	-10.4453	0.000151308	0.00304713	19194380	19194399	20
chr15	88247613	88247817	205	*	8	1.18308	-0.579921	-10.4453	0.000151308	0.00304713	5525130	5525137	8
chr17	63491074	63492164	1091	*	12	1.87139	-0.471566	-10.4453	0.000151308	0.00304713	6980117	6980128	12
chr9	115301693	115303491	1799	*	24	3.46259	-0.445756	-10.4453	0.000151308	0.00304713	19448360	19448383	24
chr10	62397012	62399217	2206	*	41	5.99609	-0.422009	-10.4451	0.000152884	0.00305832	428710	428750	41
chr13	104570970	104573678	2709	*	38	6.14761	-0.465236	-10.4451	0.000152884	0.00305832	3898745	3898782	38
chr11	60320445	60321523	1079	*	13	1.71906	-0.456804	-10.445	0.000152884	0.00305832	1488264	1488276	13
chr18	45270817	45271310	494	*	9	1.64072	-0.721739	-10.4449	0.000152884	0.00305832	7562136	7562144	9
chr1	40421408	40423323	1916	*	25	3.79365	-0.448494	-10.4448	0.000152884	0.00305832	8753037	8753061	25
chr3	32755506	32756158	653	*	7	1.41894	-0.576134	-10.4448	0.000152884	0.00305832	11554935	11554941	7
chr3	128182058	128183320	1263	*	14	2.05169	-0.472481	-10.4447	0.000152884	0.00305832	12247978	12247991	14
chr16	92596786	92598714	1929	*	38	5.05415	-0.397878	-10.4443	0.000152884	0.00305832	6378584	6378621	38
chr4	136607127	136607990	864	*	11	1.34884	-0.490561	-10.4442	0.000152884	0.00305832	13562500	13562510	11
chr14	118453886	118455242	1357	*	16	1.95171	-0.496266	-10.4441	0.000152884	0.00305832	4832168	4832183	16
chr6	7987152	7989596	2445	*	24	2.75575	-0.40125	-10.4441	0.000152884	0.00305832	15186814	15186837	24
chr11	63348768	63349884	1117	*	15	2.13687	-0.53186	-10.4439	0.000152884	0.00305832	1518934	1518948	15
chr12	4955090	4955722	633	*	10	1.34406	-0.583201	-10.4436	0.000152884	0.00305832	2192590	2192599	10
chr2	3140418	3141559	1142	*	17	2.50286	-0.486242	-10.4436	0.000152884	0.00305832	9949197	9949213	17
chr3	116809353	116810460	1108	*	18	1.99292	-0.421771	-10.4433	0.000152884	0.00305832	12161938	12161955	18
chr3	149308608	149310217	1610	*	16	1.79894	-0.446854	-10.4431	0.000152884	0.00305832	12429575	12429590	16
chr19	11930932	11931602	671	*	7	1.01049	-0.632985	-10.4429	0.000152884	0.00305832	8045994	8046000	7
chr1	9844968	9847295	2328	*	24	3.71179	-0.533344	-10.4427	0.000152884	0.00305832	8527658	8527681	24
chr3	138618508	138619586	1079	*	11	1.56655	-0.537366	-10.4427	0.000152884	0.00305832	12339363	12339373	11
chr3	152692121	152692896	776	*	16	1.84706	-0.456779	-10.4425	0.000152884	0.00305832	12454601	12454616	16
chr1	127286760	127288033	1274	*	15	2.17471	-0.601452	-10.4425	0.000152884	0.00305832	9359250	9359264	15
chr19	32126641	32128041	1401	*	25	3.20069	-0.412192	-10.4424	0.000152884	0.00305832	8207500	8207524	25
chr8	7799422	7800119	698	*	8	1.69393	-0.687282	-10.4423	0.000152884	0.00305832	17440050	17440057	8
chr10	77109788	77111365	1578	*	28	3.39558	-0.452282	-10.4423	0.000152884	0.00305832	561419	561446	28
chr11	102845876	102847757	1882	*	41	4.91406	-0.39549	-10.4422	0.000152884	0.00305832	1943730	1943770	41
chr13	66416638	66418481	1844	*	42	5.3365	-0.463721	-10.4421	0.000152884	0.00305832	3608097	3608138	42
chr3	52317209	52319081	1873	*	24	3.95551	-0.569869	-10.4421	0.000152884	0.00305832	11688722	11688745	24
chr4	70318693	70319445	753	*	14	1.59335	-0.561031	-10.4421	0.000152884	0.00305832	12989225	12989238	14
chr14	77712172	77713136	965	*	13	1.56511	-0.453408	-10.4419	0.000152884	0.00305832	4583401	4583413	13
chr5	3351236	3353580	2345	*	25	3.32785	-0.505388	-10.4419	0.000152884	0.00305832	13807058	13807082	25
chr6	127473791	127474841	1051	*	16	1.92122	-0.455246	-10.4419	0.000152884	0.00305832	16073296	16073311	16
chr7	82768326	82770044	1719	*	17	2.19296	-0.448197	-10.4418	0.000152884	0.00305832	16883731	16883747	17
chr2	70723498	70724591	1094	*	19	2.19366	-0.435526	-10.4417	0.000152884	0.00305832	10469303	10469321	19
chr5	136118456	136119518	1063	*	13	1.85179	-0.487778	-10.4416	0.000152884	0.00305832	14959944	14959956	13
chr5	63001440	63001645	206	*	25	4.11383	-0.53927	-10.4416	0.000152884	0.00305832	14230266	14230290	25
chr12	98120291	98121569	1279	*	14	2.28326	-0.610356	-10.4414	0.000152884	0.00305832	2856478	2856491	14
chr12	52762491	52763916	1426	*	18	2.05067	-0.425267	-10.4414	0.000152884	0.00305832	2505791	2505808	18
chr11	91582794	91583908	1115	*	17	2.24109	-0.499977	-10.4413	0.000152884	0.00305832	1808221	1808237	17
chr14	70110778	70112210	1433	*	14	2.45001	-0.564625	-10.4411	0.000152884	0.00305832	4516697	4516710	14
chr1	178871879	178873263	1385	*	17	2.0165	-0.409499	-10.441	0.000152884	0.00305832	9783569	9783585	17
chr3	103755874	103757020	1147	*	18	2.68263	-0.516414	-10.4409	0.000152884	0.00305832	12071387	12071404	18
chr12	90785433	90786191	759	*	9	1.23674	-0.493667	-10.4409	0.000152884	0.00305832	2814484	2814492	9
chr2	78938319	78938992	674	*	13	1.56025	-0.56688	-10.4408	0.000152884	0.00305832	10552984	10552996	13
chr8	70246464	70248504	2041	*	25	3.32868	-0.434229	-10.4408	0.000152884	0.00305832	17933953	17933977	25
chr8	86382009	86382935	927	*	17	2.05389	-0.432859	-10.4405	0.000152884	0.00305832	18076457	18076473	17
chr19	23503999	23505115	1117	*	14	1.51406	-0.520319	-10.4405	0.000152884	0.00305832	8126440	8126453	14
chr8	86479013	86479624	612	*	10	1.13799	-0.491083	-10.4404	0.000152884	0.00305832	18077228	18077237	10
chr14	67398662	67400187	1526	*	23	2.69266	-0.408683	-10.4404	0.000152884	0.00305832	4494120	4494142	23
chr3	85012764	85013772	1009	*	16	2.54265	-0.473857	-10.4401	0.000152884	0.00305832	11905945	11905960	16
chr15	27477574	27478047	474	*	9	0.952346	-0.428798	-10.44	0.000152884	0.00305832	5046716	5046724	9
chr9	113041345	113042780	1436	*	18	2.20969	-0.385999	-10.44	0.000152884	0.00305832	19424315	19424332	18
chr4	54305713	54305869	157	*	8	1.0523	-0.586684	-10.4399	0.000152884	0.00305832	12872345	12872352	8
chr8	86145927	86148325	2399	*	21	3.17013	-0.444156	-10.4396	0.000152884	0.00305832	18074773	18074793	21
chr16	13399539	13400050	512	*	10	1.37007	-0.596165	-10.4396	0.000152884	0.00305832	5788871	5788880	10
chr13	112528746	112529504	759	*	13	1.74865	-0.534842	-10.4395	0.000152884	0.00305832	3967347	3967359	13
chr12	106168097	106170952	2856	*	47	6.61884	-0.415527	-10.4395	0.000152884	0.00305832	2941845	2941891	47
chr6	34556873	34558005	1133	*	14	1.59037	-0.501131	-10.4395	0.000152884	0.00305832	15367902	15367915	14
chr8	128722397	128723015	619	*	10	1.82386	-0.579458	-10.4394	0.000152884	0.00305832	18525145	18525154	10
chr2	120702734	120704272	1539	*	19	2.69633	-0.472613	-10.4393	0.000152884	0.00305832	10827831	10827849	19
chr11	5331181	5331687	507	*	6	1.14681	-0.719264	-10.4392	0.000152884	0.00305832	1073370	1073375	6
chr14	37591388	37592959	1572	*	29	3.84363	-0.44059	-10.4391	0.000152884	0.00305832	4261325	4261353	29
chr11	7946793	7948088	1296	*	14	1.92257	-0.463585	-10.439	0.000152884	0.00305832	1099584	1099597	14
chr4	99416162	99417391	1230	*	13	2.20428	-0.516753	-10.439	0.000152884	0.00305832	13177675	13177687	13
chr10	85173403	85174445	1043	*	16	1.71272	-0.455429	-10.4389	0.000152884	0.00305832	653565	653580	16
chr14	117280258	117280589	332	*	7	0.972868	-0.613187	-10.4387	0.000152884	0.00305832	4819229	4819235	7
chr6	113614151	113615349	1199	*	20	2.19628	-0.439678	-10.4387	0.000152884	0.00305832	15940160	15940179	20
chr11	58074088	58075245	1158	*	18	2.62517	-0.473593	-10.4386	0.000152884	0.00305832	1461792	1461809	18
chr11	102260592	102264459	3868	*	52	5.9925	-0.365069	-10.4386	0.000152884	0.00305832	1934987	1935038	52
chr2	136782858	136783524	667	*	11	1.73395	-0.512853	-10.4385	0.000152884	0.00305832	10959750	10959760	11
chr2	118114029	118115923	1895	*	39	4.75724	-0.352411	-10.4384	0.000152884	0.00305832	10799905	10799943	39
chr3	86671832	86672494	663	*	24	3.05482	-0.496734	-10.4383	0.000152884	0.00305832	11919668	11919691	24
chr6	66336475	66339103	2629	*	24	3.61311	-0.465605	-10.4381	0.000152884	0.00305832	15594414	15594437	24
chr2	106501251	106501953	703	*	10	1.26249	-0.530853	-10.4381	0.000152884	0.00305832	10728293	10728302	10
chr4	22043979	22045201	1223	*	17	2.31931	-0.526696	-10.4381	0.000152884	0.00305832	12628173	12628189	17
chr19	30261755	30262542	788	*	9	1.56561	-0.586527	-10.438	0.000152884	0.00305832	8193921	8193929	9
chr14	11715985	11718506	2522	*	30	4.19374	-0.426379	-10.438	0.000152884	0.00305832	4057674	4057703	30
chr16	46602616	46604548	1933	*	19	2.33459	-0.48333	-10.438	0.000152884	0.00305832	6067018	6067036	19
chr6	94073507	94074477	971	*	9	0.973113	-0.499425	-10.4379	0.000152884	0.00305832	15804566	15804574	9
chr4	43824733	43827015	2283	*	23	2.78603	-0.333212	-10.4378	0.000152884	0.00305832	12777452	12777474	23
chr19	53607630	53608427	798	*	9	1.27778	-0.506169	-10.4378	0.000152884	0.00305832	8409724	8409732	9
chr8	14627706	14629313	1608	*	16	2.0269	-0.483148	-10.4376	0.000152884	0.00305832	17516554	17516569	16
chr13	57726213	57727481	1269	*	21	2.77187	-0.448868	-10.4375	0.000152884	0.00305832	3536687	3536707	21
chr11	103584762	103585439	678	*	12	1.72814	-0.491522	-10.4374	0.000152884	0.00305832	1953454	1953465	12
chr5	134866136	134869488	3353	*	52	6.29478	-0.32082	-10.4374	0.000152884	0.00305832	14942098	14942149	52
chr17	44062829	44064933	2105	*	22	3.65643	-0.469275	-10.4372	0.000152884	0.00305832	6808322	6808343	22
chr18	5589040	5589922	883	*	10	1.31081	-0.547121	-10.4372	0.000152884	0.00305832	7279917	7279926	10
chr14	89290313	89291906	1594	*	19	3.10776	-0.54308	-10.4372	0.000152884	0.00305832	4653757	4653775	19
chr4	101868078	101869180	1103	*	27	3.40389	-0.430288	-10.4371	0.000152884	0.00305832	13200794	13200820	27
chr3	53580727	53581437	711	*	7	0.781674	-0.45058	-10.4371	0.000152884	0.00305832	11702486	11702492	7
chr14	40974836	40977599	2764	*	31	4.19844	-0.406598	-10.4371	0.000152884	0.00305832	4277713	4277743	31
chr2	130297756	130298853	1098	*	18	2.04413	-0.383234	-10.4371	0.000152884	0.00305832	10908880	10908897	18
chr16	44395488	44395857	370	*	10	1.49281	-0.547198	-10.437	0.000152884	0.00305832	6050810	6050819	10
chr19	15289364	15290591	1228	*	19	2.64178	-0.475844	-10.437	0.000152884	0.00305832	8066058	8066076	19
chr17	64053054	64054775	1722	*	27	3.18543	-0.495759	-10.437	0.000152884	0.00305832	6985400	6985426	27
chr16	42516994	42518284	1291	*	14	1.897	-0.503768	-10.4368	0.000152884	0.00305832	6036337	6036350	14
chr9	108350582	108351258	677	*	10	1.15555	-0.477523	-10.4368	0.000152884	0.00305832	19381373	19381382	10
chr11	65762629	65764785	2157	*	19	2.08669	-0.464577	-10.4368	0.000152884	0.00305832	1539978	1539996	19
chr12	11304839	11306572	1734	*	22	3.5705	-0.457305	-10.4367	0.000152884	0.00305832	2234225	2234246	22
chr11	46427291	46427828	538	*	9	1.66137	-0.527675	-10.4367	0.000152884	0.00305832	1358291	1358299	9
chr10	7152311	7153826	1516	*	22	2.65441	-0.487629	-10.4366	0.000152884	0.00305832	30816	30837	22
chr13	13652966	13654911	1946	*	19	2.27496	-0.432149	-10.4363	0.000152884	0.00305832	3144013	3144031	19
chr4	119509534	119510928	1395	*	23	4.30255	-0.633114	-10.4363	0.000152884	0.00305832	13356533	13356555	23
chr1	82377568	82380909	3342	*	34	4.45951	-0.384392	-10.4363	0.000152884	0.00305832	9066215	9066248	34
chr10	89549989	89550562	574	*	15	1.59541	-0.452909	-10.4362	0.000152884	0.00305832	692320	692334	15
chr6	143850922	143851645	724	*	13	1.79144	-0.522735	-10.4361	0.000152884	0.00305832	16208160	16208172	13
chr13	99306010	99307778	1769	*	33	3.72618	-0.493612	-10.4361	0.000152884	0.00305832	3850671	3850703	33
chr10	97402644	97404214	1571	*	15	2.42468	-0.513542	-10.4359	0.000152884	0.00305832	766567	766581	15
chr3	52333503	52334063	561	*	10	1.44623	-0.553299	-10.4357	0.000152884	0.00305832	11688882	11688891	10
chr7	75163439	75164448	1010	*	21	2.22759	-0.458743	-10.4356	0.000152884	0.00305832	16814286	16814306	21
chr9	29587127	29588803	1677	*	20	3.11207	-0.471901	-10.4356	0.000152884	0.00305832	18694162	18694181	20
chr6	137500529	137501397	869	*	19	2.17763	-0.513523	-10.4355	0.000152884	0.00305832	16151630	16151648	19
chr7	81592873	81594398	1526	*	21	2.57195	-0.442007	-10.4353	0.000152884	0.00305832	16871596	16871616	21
chr2	104279936	104281387	1452	*	21	2.67293	-0.427345	-10.435	0.000152884	0.00305832	10709737	10709757	21
chr3	51808869	51809369	501	*	9	0.97926	-0.498256	-10.435	0.000152884	0.00305832	11681958	11681966	9
chr15	55536861	55539579	2719	*	37	4.40807	-0.453121	-10.4348	0.000152884	0.00305832	5230532	5230568	37
chr7	99222832	99224140	1309	*	23	2.72843	-0.541699	-10.4347	0.000152884	0.00305832	16992143	16992165	23
chr5	117969794	117972331	2538	*	37	4.44964	-0.316247	-10.4346	0.000152884	0.00305832	14738996	14739032	37
chr1	179489876	179493735	3860	*	52	6.93049	-0.379274	-10.4346	0.000152884	0.00305832	9790474	9790525	52
chr4	63294349	63295673	1325	*	16	1.82999	-0.469823	-10.4345	0.000152884	0.00305832	12949676	12949691	16
chr15	69021939	69023436	1498	*	20	3.55763	-0.556409	-10.4344	0.000152884	0.00305832	5324285	5324304	20
chr12	80383090	80383886	797	*	15	2.45331	-0.573777	-10.4344	0.000152884	0.00305832	2720216	2720230	15
chr1	82353297	82355090	1794	*	21	3.61064	-0.385345	-10.4344	0.000152884	0.00305832	9065989	9066009	21
chr3	115991101	115991399	299	*	10	1.10213	-0.609294	-10.4343	0.000152884	0.00305832	12152842	12152851	10
chr3	66335239	66336302	1064	*	12	1.48388	-0.530345	-10.4343	0.000152884	0.00305832	11785702	11785713	12
chr4	117988196	117989278	1083	*	16	1.69246	-0.392368	-10.4342	0.000152884	0.00305832	13337658	13337673	16
chr3	40080504	40082193	1690	*	33	4.38815	-0.518724	-10.4339	0.000152884	0.00305832	11613710	11613742	33
chr11	101042886	101044896	2011	*	36	3.67827	-0.371238	-10.4339	0.000152884	0.00305832	1917264	1917299	36
chr11	105443158	105443642	485	*	12	1.26652	-0.478775	-10.4338	0.000152884	0.00305832	1973908	1973919	12
chr8	112903489	112904721	1233	*	12	1.28628	-0.498972	-10.4337	0.000152884	0.00305832	18326147	18326158	12
chr9	50957491	50959293	1803	*	21	2.78694	-0.412059	-10.4336	0.000152884	0.00305832	18884360	18884380	21
chr2	174096134	174097635	1502	*	30	4.37892	-0.4971	-10.4336	0.000152884	0.00305832	11321662	11321691	30
chr4	54420873	54425299	4427	*	49	6.47522	-0.435917	-10.4336	0.000152884	0.00305832	12873175	12873223	49
chr5	107580874	107583074	2201	*	19	2.62879	-0.49531	-10.4335	0.000152884	0.00305832	14605551	14605569	19
chr13	37488529	37490211	1683	*	22	3.26746	-0.45813	-10.4335	0.000152884	0.00305832	3314476	3314497	22
chr16	94413767	94414636	870	*	15	1.97618	-0.495037	-10.4334	0.000152884	0.00305832	6400965	6400979	15
chr7	126581162	126581990	829	*	11	1.48827	-0.528623	-10.4333	0.000152884	0.00305832	17216518	17216528	11
chr14	60247642	60250051	2410	*	28	3.97211	-0.498288	-10.4333	0.000152884	0.00305832	4422607	4422634	28
chr14	103122256	103122722	467	*	13	1.46193	-0.47705	-10.4333	0.000152884	0.00305832	4735046	4735058	13
chr19	54380806	54382506	1701	*	24	3.42994	-0.433199	-10.4332	0.000152884	0.00305832	8418180	8418203	24
chr1	152612692	152613633	942	*	28	5.0806	-0.441331	-10.433	0.000152884	0.00305832	9555139	9555166	28
chr11	84902762	84903634	873	*	9	1.41718	-0.49224	-10.4329	0.000152884	0.00305832	1740327	1740335	9
chr5	115324568	115325457	890	*	14	1.96816	-0.561288	-10.4329	0.000152884	0.00305832	14699873	14699886	14
chr9	41163147	41165164	2018	*	26	3.302	-0.440808	-10.4328	0.000152884	0.00305832	18780016	18780041	26
chr10	94164983	94165791	809	*	20	2.16122	-0.379431	-10.4327	0.000152884	0.00305832	735493	735512	20
chr14	16571433	16574540	3108	*	42	6.28996	-0.458995	-10.4326	0.000152884	0.00305832	4088977	4089018	42
chr15	36294832	36295779	948	*	18	2.39601	-0.462945	-10.4324	0.000152884	0.00305832	5110214	5110231	18
chr15	23443572	23444655	1084	*	12	1.65653	-0.455014	-10.4324	0.000152884	0.00305832	5017860	5017871	12
chr17	82662537	82664564	2028	*	20	3.15136	-0.479329	-10.4324	0.000152884	0.00305832	7157107	7157126	20
chr2	26584477	26585759	1283	*	19	2.29234	-0.418837	-10.4323	0.000152884	0.00305832	10124444	10124462	19
chr1	57713135	57715041	1907	*	16	2.23397	-0.462596	-10.4322	0.000152884	0.00305832	8869755	8869770	16
chr15	36881315	36882353	1039	*	14	1.97595	-0.533037	-10.4322	0.000152884	0.00305832	5116175	5116188	14
chr2	156699664	156700690	1027	*	17	1.99373	-0.47238	-10.4318	0.000152884	0.00305832	11111744	11111760	17
chr6	93979191	93980428	1238	*	11	1.49952	-0.513949	-10.4317	0.000152884	0.00305832	15803677	15803687	11
chr4	114819861	114821232	1372	*	25	3.14216	-0.469602	-10.4317	0.000152884	0.00305832	13304544	13304568	25
chr2	59701461	59702117	657	*	8	0.906229	-0.492787	-10.4317	0.000152884	0.00305832	10383899	10383906	8
chr10	119941317	119942065	749	*	13	1.54621	-0.427136	-10.4314	0.000152884	0.00305832	941322	941334	13
chr3	157267903	157269122	1220	*	18	2.58285	-0.510799	-10.4313	0.000152884	0.00305832	12489929	12489946	18
chr5	36970310	36971686	1377	*	27	3.71237	-0.451854	-10.4312	0.000152884	0.00305832	14062341	14062367	27
chr10	13815041	13817087	2047	*	23	2.91847	-0.479842	-10.4311	0.000152884	0.00305832	83838	83860	23
chr9	95414620	95416356	1737	*	24	2.60661	-0.390759	-10.431	0.000152884	0.00305832	19248335	19248358	24
chr7	19880119	19881977	1859	*	30	3.81284	-0.369906	-10.431	0.000152884	0.00305832	16377666	16377695	30
chr8	48715598	48716285	688	*	15	1.76016	-0.465144	-10.431	0.000152884	0.00305832	17797703	17797717	15
chr15	27958167	27959464	1298	*	21	2.99753	-0.517342	-10.4309	0.000152884	0.00305832	5053753	5053773	21
chr14	116762564	116763805	1242	*	16	2.29969	-0.553976	-10.4309	0.000152884	0.00305832	4815229	4815244	16
chr3	155390854	155391645	792	*	11	1.80348	-0.569783	-10.4308	0.000152884	0.00305832	12480996	12481006	11
chr12	15886497	15887411	915	*	9	1.54645	-0.557189	-10.4307	0.000152884	0.00305832	2263591	2263599	9
chr5	48256284	48257627	1344	*	16	2.34101	-0.621953	-10.4307	0.000152884	0.00305832	14140583	14140598	16
chr3	130469837	130471712	1876	*	25	3.23492	-0.47295	-10.4306	0.000152884	0.00305832	12269892	12269916	25
chr8	70021333	70022682	1350	*	17	1.89169	-0.458037	-10.4305	0.000152884	0.00305832	17930988	17931004	17
chr15	75724788	75725488	701	*	13	1.71158	-0.498841	-10.4305	0.000152884	0.00305832	5370399	5370411	13
chr7	131436668	131438895	2228	*	21	3.2154	-0.405877	-10.4305	0.000152884	0.00305832	17270974	17270994	21
chr4	100958889	100959965	1077	*	24	2.56615	-0.40549	-10.4305	0.000152884	0.00305832	13191502	13191525	24
chr1	106024436	106025838	1403	*	14	2.05491	-0.521792	-10.4303	0.000152884	0.00305832	9234122	9234135	14
chr15	11586588	11587891	1304	*	16	2.22432	-0.46236	-10.4303	0.000152884	0.00305832	4952069	4952084	16
chr19	43156901	43157644	744	*	12	2.01241	-0.520132	-10.4302	0.00015446	0.00306966	8305241	8305252	12
chr4	141740441	141741549	1109	*	17	2.21846	-0.467346	-10.4302	0.00015446	0.00306966	13641823	13641839	17
chr1	106542843	106545284	2442	*	28	3.81648	-0.398765	-10.4301	0.00015446	0.00306966	9238030	9238057	28
chr16	64893518	64895011	1494	*	20	3.46171	-0.524379	-10.43	0.00015446	0.00306966	6179546	6179565	20
chr18	83836168	83838332	2165	*	25	2.80916	-0.394131	-10.4299	0.00015446	0.00306966	7913229	7913253	25
chr1	29003151	29003644	494	*	7	1.63299	-0.701138	-10.4298	0.00015446	0.00306966	8650580	8650586	7
chr16	89200866	89202355	1490	*	16	2.92863	-0.525522	-10.4297	0.00015446	0.00306966	6333307	6333322	16
chr5	149252270	149253403	1134	*	12	1.37535	-0.440658	-10.4297	0.00015446	0.00306966	15123250	15123261	12
chr8	63372382	63374881	2500	*	26	3.5158	-0.458582	-10.4295	0.00015446	0.00306966	17886029	17886054	26
chr4	155518181	155519250	1070	*	22	2.48357	-0.406489	-10.4294	0.00015446	0.00306966	13792230	13792251	22
chr10	87027447	87029812	2366	*	24	2.84336	-0.434084	-10.4292	0.00015446	0.00306966	670846	670869	24
chr5	66781919	66783048	1130	*	10	1.15291	-0.509394	-10.4292	0.00015446	0.00306966	14269416	14269425	10
chr16	10847381	10848309	929	*	11	1.80177	-0.589685	-10.4292	0.00015446	0.00306966	5769781	5769791	11
chr4	126153494	126155467	1974	*	27	3.34022	-0.448617	-10.4291	0.00015446	0.00306966	13422143	13422169	27
chr6	120115956	120117257	1302	*	16	1.96759	-0.459373	-10.429	0.00015446	0.00306966	16001967	16001982	16
chr17	89026295	89028762	2468	*	23	2.9711	-0.40167	-10.429	0.00015446	0.00306966	7234947	7234969	23
chr11	73180812	73181399	588	*	15	2.00054	-0.461582	-10.4289	0.00015446	0.00306966	1621788	1621802	15
chr5	125115478	125115843	366	*	7	0.867259	-0.557614	-10.4288	0.00015446	0.00306966	14841195	14841201	7
chr18	74812842	74812993	152	*	6	0.650626	-0.592566	-10.4288	0.00015446	0.00306966	7813738	7813743	6
chr11	119946314	119947432	1119	*	10	1.42355	-0.578548	-10.4284	0.00015446	0.00306966	2151663	2151672	10
chr3	38451039	38451450	412	*	6	0.671326	-0.479336	-10.4283	0.00015446	0.00306966	11602866	11602871	6
chr14	55543568	55544177	610	*	20	2.2683	-0.419532	-10.4283	0.00015446	0.00306966	4379860	4379879	20
chr6	18423092	18425128	2037	*	26	3.56593	-0.464776	-10.4281	0.00015446	0.00306966	15249267	15249292	26
chr1	156582172	156583452	1281	*	19	2.32419	-0.391194	-10.4281	0.00015446	0.00306966	9594678	9594696	19
chr9	95670231	95671469	1239	*	25	3.10396	-0.532324	-10.4281	0.00015446	0.00306966	19251177	19251201	25
chr1	37625790	37627292	1503	*	24	2.84526	-0.432499	-10.4281	0.00015446	0.00306966	8721371	8721394	24
chr15	82291596	82292778	1183	*	13	1.547	-0.432376	-10.4281	0.00015446	0.00306966	5456882	5456894	13
chr3	129771127	129773584	2458	*	33	4.94384	-0.434512	-10.4278	0.00015446	0.00306966	12262029	12262061	33
chr10	66971584	66972250	667	*	7	0.777454	-0.523882	-10.4278	0.00015446	0.00306966	463785	463791	7
chr9	31329727	31332528	2802	*	30	3.76633	-0.3717	-10.4277	0.00015446	0.00306966	18709005	18709034	30
chr6	22709082	22710061	980	*	12	1.75313	-0.581657	-10.4276	0.00015446	0.00306966	15274577	15274588	12
chr11	83773822	83774480	659	*	20	2.23191	-0.419645	-10.4275	0.00015446	0.00306966	1728045	1728064	20
chr3	34238716	34239645	930	*	13	1.93598	-0.551735	-10.4275	0.00015446	0.00306966	11565676	11565688	13
chr1	26416167	26417367	1201	*	25	2.80955	-0.443869	-10.4273	0.00015446	0.00306966	8638836	8638860	25
chr13	52684885	52686280	1396	*	14	2.05145	-0.449576	-10.4273	0.00015446	0.00306966	3471890	3471903	14
chr4	139626633	139627820	1188	*	24	3.59934	-0.476831	-10.4271	0.00015446	0.00306966	13607383	13607406	24
chr6	88356904	88358001	1098	*	12	1.31459	-0.484709	-10.4271	0.00015446	0.00306966	15753987	15753998	12
chr3	132050174	132052727	2554	*	32	4.84347	-0.485065	-10.427	0.00015446	0.00306966	12287303	12287334	32
chr14	86121494	86122779	1286	*	12	1.66302	-0.473505	-10.427	0.00015446	0.00306966	4634873	4634884	12
chr5	102356247	102357252	1006	*	13	2.32802	-0.555631	-10.427	0.00015446	0.00306966	14552506	14552518	13
chr7	101441222	101443488	2267	*	32	3.73286	-0.301857	-10.427	0.00015446	0.00306966	17015697	17015728	32
chr17	22378350	22379404	1055	*	13	1.4448	-0.43912	-10.427	0.00015446	0.00306966	6579953	6579965	13
chr11	86868092	86869622	1531	*	18	2.51205	-0.459797	-10.427	0.00015446	0.00306966	1759395	1759412	18
chr6	54243394	54244655	1262	*	18	3.04941	-0.513853	-10.427	0.00015446	0.00306966	15521457	15521474	18
chr18	32096249	32096683	435	*	7	1.20099	-0.584598	-10.4269	0.00015446	0.00306966	7449484	7449490	7
chr18	83571805	83572912	1108	*	14	2.30524	-0.480289	-10.4268	0.00015446	0.00306966	7910838	7910851	14
chr1	37414200	37415337	1138	*	15	1.65712	-0.467859	-10.4267	0.00015446	0.00306966	8718802	8718816	15
chr12	106619155	106620491	1337	*	25	3.00653	-0.41083	-10.4267	0.00015446	0.00306966	2947825	2947849	25
chr10	13978671	13979946	1276	*	16	1.90645	-0.508638	-10.4266	0.00015446	0.00306966	85698	85713	16
chr9	37004260	37005708	1449	*	18	2.15522	-0.423911	-10.4266	0.00015446	0.00306966	18750904	18750921	18
chr2	144191702	144192129	428	*	7	0.780785	-0.567259	-10.4266	0.00015446	0.00306966	11004340	11004346	7
chr3	35562427	35564072	1646	*	25	2.802	-0.421685	-10.4265	0.00015446	0.00306966	11578748	11578772	25
chr7	30891103	30892699	1597	*	28	3.83546	-0.399543	-10.4265	0.00015446	0.00306966	16474272	16474299	28
chr19	25117469	25120715	3247	*	50	6.21903	-0.406718	-10.4265	0.00015446	0.00306966	8143811	8143860	50
chr4	28693046	28694129	1084	*	11	1.83378	-0.588042	-10.4264	0.00015446	0.00306966	12664662	12664672	11
chr5	73523228	73524172	945	*	15	1.93927	-0.461415	-10.4264	0.00015446	0.00306966	14322793	14322807	15
chr4	118362631	118364130	1500	*	28	2.95262	-0.387322	-10.4262	0.00015446	0.00306966	13343588	13343615	28
chr3	96625927	96626916	990	*	12	1.41188	-0.497776	-10.4262	0.00015446	0.00306966	12006972	12006983	12
chr14	53661521	53662483	963	*	19	3.01424	-0.549227	-10.4262	0.00015446	0.00306966	4357641	4357659	19
chr11	119166651	119168056	1406	*	16	1.71258	-0.407966	-10.4262	0.00015446	0.00306966	2141228	2141243	16
chr3	40835192	40835637	446	*	9	0.941649	-0.48128	-10.4261	0.00015446	0.00306966	11618670	11618678	9
chr13	44177794	44179161	1368	*	18	2.59298	-0.507463	-10.4261	0.00015446	0.00306966	3382969	3382986	18
chr11	59788845	59789328	484	*	10	1.41646	-0.524233	-10.4261	0.00015446	0.00306966	1481719	1481728	10
chr1	161843243	161843971	729	*	8	0.875157	-0.494493	-10.426	0.00015446	0.00306966	9634370	9634377	8
chr7	29436955	29437738	784	*	14	2.41947	-0.586795	-10.4259	0.00015446	0.00306966	16453901	16453914	14
chr3	86741941	86742502	562	*	8	1.02507	-0.526995	-10.4259	0.00015446	0.00306966	11920111	11920118	8
chr15	3972936	3973547	612	*	6	1.14825	-0.734041	-10.4258	0.00015446	0.00306966	4894403	4894408	6
chr4	141743042	141743843	802	*	19	2.06121	-0.501977	-10.4258	0.00015446	0.00306966	13641859	13641877	19
chr3	132428552	132430289	1738	*	15	1.75556	-0.423047	-10.4257	0.00015446	0.00306966	12289843	12289857	15
chr10	10973399	10974439	1041	*	9	1.33943	-0.509772	-10.4256	0.00015446	0.00306966	62061	62069	9
chr12	77904521	77904906	386	*	9	1.09725	-0.543324	-10.4256	0.00015446	0.00306966	2699713	2699721	9
chr5	13971472	13972108	637	*	7	1.30884	-0.560303	-10.4255	0.00015446	0.00306966	13875657	13875663	7
chr10	110311769	110312533	765	*	9	1.41908	-0.593608	-10.4255	0.00015446	0.00306966	848285	848293	9
chr1	41813029	41813817	789	*	8	1.15294	-0.536342	-10.4255	0.00015446	0.00306966	8763778	8763785	8
chr2	93882183	93882907	725	*	13	1.33414	-0.469149	-10.4254	0.00015446	0.00306966	10651055	10651067	13
chr4	64006930	64007989	1060	*	14	1.55379	-0.47978	-10.4253	0.00015446	0.00306966	12956423	12956436	14
chr6	114421515	114423978	2464	*	27	4.01722	-0.444166	-10.4253	0.00015446	0.00306966	15948897	15948923	27
chr15	91542879	91544195	1317	*	15	1.81878	-0.449028	-10.4253	0.00015446	0.00306966	5559886	5559900	15
chr13	93433182	93435028	1847	*	22	2.54657	-0.450464	-10.4253	0.00015446	0.00306966	3786659	3786680	22
chr1	37876501	37877704	1204	*	16	2.03266	-0.464259	-10.4252	0.00015446	0.00306966	8724070	8724085	16
chr5	66779803	66781495	1693	*	17	2.02919	-0.449361	-10.4252	0.00015446	0.00306966	14269398	14269414	17
chr2	117269948	117270226	279	*	6	1.12941	-0.587759	-10.4252	0.00015446	0.00306966	10794275	10794280	6
chr5	108329456	108331812	2357	*	20	2.40777	-0.426641	-10.4251	0.00015446	0.00306966	14611891	14611910	20
chr9	26670422	26671107	686	*	6	1.22773	-0.706533	-10.425	0.00015446	0.00306966	18674525	18674530	6
chr5	68246195	68246725	531	*	7	1.27806	-0.699404	-10.425	0.00015446	0.00306966	14284928	14284934	7
chr1	67402097	67403002	906	*	8	1.57781	-0.660722	-10.425	0.00015446	0.00306966	8947831	8947838	8
chr5	65178093	65178588	496	*	10	1.11952	-0.447276	-10.4248	0.00015446	0.00306966	14250456	14250465	10
chr3	100979722	100981208	1487	*	18	2.24544	-0.499021	-10.4248	0.00015446	0.00306966	12043145	12043162	18
chr10	62574234	62576697	2464	*	34	3.86625	-0.449211	-10.4247	0.00015446	0.00306966	430939	430972	34
chr15	93898943	93900866	1924	*	24	2.55765	-0.438264	-10.4245	0.00015446	0.00306966	5583513	5583536	24
chr13	36137130	36138212	1083	*	12	1.66413	-0.582617	-10.4245	0.00015446	0.00306966	3304542	3304553	12
chr3	9701961	9702852	892	*	15	1.55007	-0.436692	-10.4244	0.00015446	0.00306966	11415347	11415361	15
chr13	51274146	51275584	1439	*	27	3.50405	-0.418074	-10.4244	0.00015446	0.00306966	3455355	3455381	27
chr1	181707349	181708315	967	*	13	1.81681	-0.563167	-10.4244	0.00015446	0.00306966	9816510	9816522	13
chr6	137109724	137112409	2686	*	46	5.98241	-0.403452	-10.4243	0.00015446	0.00306966	16147052	16147097	46
chr14	101906616	101908659	2044	*	23	2.94043	-0.476177	-10.4242	0.00015446	0.00306966	4726269	4726291	23
chr11	107576702	107578366	1665	*	25	3.03241	-0.372631	-10.4242	0.00015446	0.00306966	1997205	1997229	25
chr2	42801688	42806223	4536	*	45	6.08015	-0.457869	-10.4241	0.00015446	0.00306966	10275319	10275363	45
chr7	100344685	100345600	916	*	9	1.36068	-0.60791	-10.4241	0.00015446	0.00306966	17004685	17004693	9
chr9	50134338	50136535	2198	*	25	3.09697	-0.485756	-10.4241	0.00015446	0.00306966	18875725	18875749	25
chr5	14560535	14561508	974	*	10	1.1291	-0.44933	-10.4241	0.00015446	0.00306966	13879327	13879336	10
chr16	30715818	30717172	1355	*	20	2.97812	-0.502668	-10.4241	0.00015446	0.00306966	5931466	5931485	20
chr2	91885694	91886325	632	*	10	1.46368	-0.49265	-10.424	0.00015446	0.00306966	10628385	10628394	10
chr16	30757355	30758595	1241	*	17	2.40837	-0.427441	-10.4239	0.00015446	0.00306966	5931938	5931954	17
chr16	78698528	78699546	1019	*	16	2.0947	-0.529397	-10.4239	0.00015446	0.00306966	6268990	6269005	16
chr3	34828534	34830705	2172	*	37	4.3493	-0.434155	-10.4239	0.00015446	0.00306966	11571998	11572034	37
chr6	6313199	6314598	1400	*	16	1.90002	-0.482814	-10.4239	0.00015446	0.00306966	15174111	15174126	16
chr14	27877546	27878473	928	*	12	1.41404	-0.509203	-10.4238	0.00015446	0.00306966	4177549	4177560	12
chr5	5244641	5245509	869	*	10	1.38008	-0.530763	-10.4237	0.00015446	0.00306966	13823029	13823038	10
chr8	121758241	121758948	708	*	18	3.14977	-0.446612	-10.4237	0.00015446	0.00306966	18438794	18438811	18
chr13	3124051	3125591	1541	*	24	3.69672	-0.397174	-10.4237	0.00015446	0.00306966	3074397	3074420	24
chr9	106482559	106484606	2048	*	65	7.74313	-0.403096	-10.4236	0.00015446	0.00306966	19358708	19358772	65
chr5	110971587	110971999	413	*	9	1.4039	-0.554931	-10.4235	0.00015446	0.00306966	14634310	14634318	9
chr15	77773194	77773959	766	*	23	3.48727	-0.438211	-10.4234	0.00015446	0.00306966	5397304	5397326	23
chr3	36068474	36069858	1385	*	14	1.75207	-0.471068	-10.4234	0.00015446	0.00306966	11582692	11582705	14
chr12	98632799	98634325	1527	*	22	2.50802	-0.444284	-10.4234	0.00015446	0.00306966	2861490	2861511	22
chr18	61416205	61417230	1026	*	17	2.21098	-0.428415	-10.4233	0.00015446	0.00306966	7687307	7687323	17
chr18	36090486	36092296	1811	*	22	2.58091	-0.42063	-10.4231	0.00015446	0.00306966	7487699	7487720	22
chr15	96994963	96996691	1729	*	23	2.67611	-0.435176	-10.4231	0.00015446	0.00306966	5619335	5619357	23
chr14	10756561	10757345	785	*	7	1.31789	-0.62657	-10.423	0.00015446	0.00306966	4051008	4051014	7
chr3	35542368	35543400	1033	*	16	2.0532	-0.536974	-10.423	0.00015446	0.00306966	11578596	11578611	16
chr2	131534475	131535542	1068	*	13	2.00325	-0.507523	-10.4229	0.00015446	0.00306966	10921822	10921834	13
chr7	99848815	99849514	700	*	9	1.41121	-0.526318	-10.4227	0.00015446	0.00306966	16999626	16999634	9
chr1	136850926	136851256	331	*	6	0.624554	-0.593114	-10.4225	0.00015446	0.00306966	9456174	9456179	6
chr5	90101149	90102109	961	*	20	2.31363	-0.456586	-10.4224	0.00015446	0.00306966	14441882	14441901	20
chr7	45863671	45865352	1682	*	25	3.03405	-0.426138	-10.4221	0.00015446	0.00306966	16602263	16602287	25
chr3	127542849	127544133	1285	*	11	1.28962	-0.473377	-10.422	0.00015446	0.00306966	12241217	12241227	11
chr16	91431150	91431947	798	*	12	1.53345	-0.445747	-10.4219	0.00015446	0.00306966	6362160	6362171	12
chr2	74419055	74419897	843	*	8	0.939811	-0.513295	-10.4219	0.00015446	0.00306966	10507876	10507883	8
chr16	59026966	59027896	931	*	11	1.73917	-0.492291	-10.4218	0.00015446	0.00306966	6146280	6146290	11
chr15	53340049	53341468	1420	*	30	3.57435	-0.450735	-10.4217	0.00015446	0.00306966	5214651	5214680	30
chr4	137610532	137611960	1429	*	28	3.43393	-0.436782	-10.4216	0.00015446	0.00306966	13577491	13577518	28
chr16	12874255	12874952	698	*	12	1.77805	-0.539726	-10.4215	0.00015446	0.00306966	5784779	5784790	12
chr1	190427893	190429881	1989	*	27	3.10618	-0.368525	-10.4215	0.00015446	0.00306966	9908287	9908313	27
chr10	128402698	128404728	2031	*	21	2.81719	-0.506562	-10.4215	0.00015446	0.00306966	1034200	1034220	21
chr15	99451361	99452585	1225	*	15	1.78155	-0.510222	-10.4213	0.00015446	0.00306966	5657073	5657087	15
chr19	56932908	56934790	1883	*	34	4.24813	-0.377152	-10.4212	0.00015446	0.00306966	8447185	8447218	34
chr4	57790348	57791557	1210	*	16	2.0773	-0.475994	-10.4211	0.00015446	0.00306966	12904744	12904759	16
chr4	105383155	105384876	1722	*	19	2.26607	-0.437166	-10.4208	0.00015446	0.00306966	13230524	13230542	19
chr3	102736126	102737455	1330	*	19	2.40271	-0.461306	-10.4207	0.00015446	0.00306966	12062215	12062233	19
chr16	77811172	77812601	1430	*	13	1.72672	-0.452985	-10.4207	0.00015446	0.00306966	6260565	6260577	13
chr14	117694818	117695897	1080	*	16	2.22476	-0.492514	-10.4205	0.00015446	0.00306966	4822756	4822771	16
chr19	14053737	14054552	816	*	10	1.09601	-0.550492	-10.4204	0.00015446	0.00306966	8058093	8058102	10
chr7	123194276	123195257	982	*	15	1.83075	-0.436962	-10.4202	0.00015446	0.00306966	17186966	17186980	15
chr16	93016386	93016887	502	*	11	1.14635	-0.408583	-10.4202	0.00015446	0.00306966	6383898	6383908	11
chr8	65190724	65191404	681	*	12	1.78166	-0.539774	-10.4201	0.00015446	0.00306966	17898744	17898755	12
chr10	108560021	108561389	1369	*	16	1.82601	-0.481896	-10.42	0.00015446	0.00306966	836960	836975	16
chr12	69610073	69611053	981	*	13	1.5033	-0.3953	-10.4198	0.00015446	0.00306966	2615546	2615558	13
chr4	11239323	11240381	1059	*	13	1.46718	-0.467791	-10.4196	0.00015446	0.00306966	12560335	12560347	13
chr12	106167084	106167796	713	*	11	1.89328	-0.506934	-10.4195	0.00015446	0.00306966	2941834	2941844	11
chr12	75354036	75355169	1134	*	17	2.21167	-0.474338	-10.4194	0.00015446	0.00306966	2672409	2672425	17
chr18	82880143	82881321	1179	*	27	3.18743	-0.385968	-10.4194	0.00015446	0.00306966	7902164	7902190	27
chr5	122137892	122138569	678	*	12	1.44829	-0.478809	-10.4194	0.00015446	0.00306966	14796555	14796566	12
chr6	71609697	71610308	612	*	13	2.40984	-0.638608	-10.4194	0.00015446	0.00306966	15626118	15626130	13
chr6	133954735	133956801	2067	*	18	2.06174	-0.370485	-10.4191	0.00015446	0.00306966	16112701	16112718	18
chr11	99143506	99144590	1085	*	18	2.15207	-0.460463	-10.419	0.00015446	0.00306966	1894889	1894906	18
chr12	102059638	102060180	543	*	10	1.08001	-0.480296	-10.419	0.00015446	0.00306966	2895482	2895491	10
chr15	78458617	78460009	1393	*	31	4.00122	-0.38906	-10.4189	0.00015446	0.00306966	5405831	5405861	31
chr13	48008752	48009940	1189	*	13	2.00187	-0.498361	-10.4188	0.00015446	0.00306966	3424997	3425009	13
chr13	38147175	38150270	3096	*	40	6.52007	-0.49454	-10.4188	0.00015446	0.00306966	3322309	3322348	40
chr4	81353655	81354840	1186	*	16	2.46216	-0.520657	-10.4187	0.00015446	0.00306966	13046155	13046170	16
chr4	76256185	76256791	607	*	10	1.33258	-0.537843	-10.4187	0.00015446	0.00306966	13020821	13020830	10
chr3	68568230	68570443	2214	*	28	3.92615	-0.574438	-10.4186	0.00015446	0.00306966	11802464	11802491	28
chr9	62773023	62773269	247	*	10	1.15894	-0.50367	-10.4186	0.00015446	0.00306966	18994750	18994759	10
chr3	136887270	136889117	1848	*	26	3.38195	-0.421926	-10.4185	0.00015446	0.00306966	12323400	12323425	26
chr12	11276692	11277920	1229	*	12	1.58529	-0.47172	-10.4185	0.00015446	0.00306966	2234016	2234027	12
chr14	104865557	104866686	1130	*	19	2.62819	-0.51452	-10.4183	0.00015446	0.00306966	4749942	4749960	19
chr7	64144179	64145624	1446	*	29	4.83936	-0.501821	-10.418	0.00015446	0.00306966	16717217	16717245	29
chr5	124472145	124472850	706	*	10	1.49047	-0.542406	-10.418	0.00015446	0.00306966	14831861	14831870	10
chr7	141243628	141244318	691	*	9	0.993436	-0.508043	-10.4178	0.00015446	0.00306966	17370479	17370487	9
chr2	32794660	32795524	865	*	22	2.5534	-0.472825	-10.4177	0.00015446	0.00306966	10202700	10202721	22
chr9	86794795	86796149	1355	*	16	2.17218	-0.449496	-10.4176	0.00015446	0.00306966	19194364	19194379	16
chr6	117742691	117745306	2616	*	24	3.38897	-0.417429	-10.4175	0.00015446	0.00306966	15977664	15977687	24
chr12	31241764	31243010	1247	*	18	2.37781	-0.443606	-10.4174	0.00015446	0.00306966	2371815	2371832	18
chr1	186375607	186376577	971	*	15	1.77535	-0.48471	-10.4174	0.00015446	0.00306966	9865169	9865183	15
chr12	32912666	32914630	1965	*	21	3.32797	-0.562693	-10.4174	0.00015446	0.00306966	2385837	2385857	21
chr14	32915296	32917044	1749	*	16	2.17128	-0.450841	-10.4173	0.000156036	0.00308908	4225985	4226000	16
chr17	28836465	28837148	684	*	16	1.83318	-0.453184	-10.4172	0.000156036	0.00308908	6663852	6663867	16
chr12	93024865	93026168	1304	*	12	1.80417	-0.480104	-10.4172	0.000156036	0.00308908	2830547	2830558	12
chr8	100343041	100344673	1633	*	18	2.49095	-0.429548	-10.4171	0.000156036	0.00308908	18201241	18201258	18
chr9	57887046	57888468	1423	*	23	2.72698	-0.40896	-10.4171	0.000156036	0.00308908	18944138	18944160	23
chr3	141861426	141862534	1109	*	12	1.90633	-0.50167	-10.4168	0.000156036	0.00308908	12360375	12360386	12
chr4	49196685	49198151	1467	*	16	2.24796	-0.430891	-10.4167	0.000156036	0.00308908	12838302	12838317	16
chr11	82710855	82712766	1912	*	25	3.96014	-0.426404	-10.4167	0.000156036	0.00308908	1717957	1717981	25
chr2	103252884	103254438	1555	*	16	1.86719	-0.431041	-10.4165	0.000156036	0.00308908	10699722	10699737	16
chr4	95561789	95562536	748	*	9	1.03389	-0.490408	-10.4164	0.000156036	0.00308908	13148923	13148931	9
chr12	117585112	117586085	974	*	10	1.57554	-0.543231	-10.4164	0.000156036	0.00308908	3058995	3059004	10
chr19	42632536	42636634	4099	*	49	6.28473	-0.41529	-10.4164	0.000156036	0.00308908	8300456	8300504	49
chr2	179271970	179274658	2689	*	38	5.16086	-0.443625	-10.4164	0.000156036	0.00308908	11344228	11344265	38
chr15	7799327	7800185	859	*	13	1.95886	-0.478809	-10.4163	0.000156036	0.00308908	4923066	4923078	13
chr14	122022704	122023050	347	*	10	1.45869	-0.436189	-10.4162	0.000156036	0.00308908	4872795	4872804	10
chr1	58316477	58318435	1959	*	21	2.96711	-0.4576	-10.4161	0.000156036	0.00308908	8875547	8875567	21
chr7	69347864	69349901	2038	*	19	3.41154	-0.437291	-10.4161	0.000156036	0.00308908	16769492	16769510	19
chr13	38932994	38933460	467	*	10	1.06986	-0.505888	-10.4161	0.000156036	0.00308908	3330636	3330645	10
chr12	51785019	51786117	1099	*	17	1.76883	-0.448605	-10.4161	0.000156036	0.00308908	2497623	2497639	17
chr18	84677889	84680173	2285	*	41	5.24556	-0.442829	-10.416	0.000156036	0.00308908	7922587	7922627	41
chr7	89156686	89157487	802	*	10	1.14342	-0.496294	-10.4159	0.000156036	0.00308908	16920521	16920530	10
chr1	156008571	156009132	562	*	9	1.30055	-0.589918	-10.4159	0.000156036	0.00308908	9589068	9589076	9
chr6	147108465	147109539	1075	*	14	1.68298	-0.47052	-10.4159	0.000156036	0.00308908	16244201	16244214	14
chr13	95833556	95835296	1741	*	17	1.88996	-0.536276	-10.4158	0.000156036	0.00308908	3813091	3813107	17
chr11	115055274	115055577	304	*	14	1.7558	-0.433268	-10.4157	0.000156036	0.00308908	2076808	2076821	14
chr17	62865225	62866721	1497	*	22	2.30276	-0.399438	-10.4156	0.000156036	0.00308908	6973669	6973690	22
chr19	46155830	46156648	819	*	13	2.15798	-0.561802	-10.4156	0.000156036	0.00308908	8342794	8342806	13
chr6	139152806	139153823	1018	*	10	1.96107	-0.629454	-10.4154	0.000156036	0.00308908	16165046	16165055	10
chr6	91652328	91653687	1360	*	14	2.4059	-0.476111	-10.4153	0.000156036	0.00308908	15784136	15784149	14
chr16	29866650	29867507	858	*	9	0.967309	-0.439304	-10.4152	0.000156036	0.00308908	5921170	5921178	9
chr8	55518518	55520131	1614	*	38	4.91886	-0.415493	-10.4152	0.000156036	0.00308908	17834872	17834909	38
chr9	53445345	53446186	842	*	19	2.14272	-0.447784	-10.4152	0.000156036	0.00308908	18902840	18902858	19
chr4	153530514	153534379	3866	*	74	9.48626	-0.309648	-10.4151	0.000156036	0.00308908	13762875	13762948	74
chr14	6900241	6900874	634	*	14	1.78365	-0.464388	-10.4151	0.000156036	0.00308908	4030159	4030172	14
chr17	83097068	83099162	2095	*	41	4.83401	-0.375951	-10.4151	0.000156036	0.00308908	7160638	7160678	41
chr18	12573668	12575816	2149	*	24	3.11957	-0.394127	-10.415	0.000156036	0.00308908	7326464	7326487	24
chr7	53319529	53320836	1308	*	11	1.74482	-0.409984	-10.4149	0.000156036	0.00308908	16659135	16659145	11
chr7	30652663	30653459	797	*	15	2.34208	-0.555357	-10.4149	0.000156036	0.00308908	16471132	16471146	15
chr1	190745257	190746462	1206	*	20	2.15245	-0.395658	-10.4148	0.000156036	0.00308908	9911847	9911866	20
chr6	113315165	113317233	2069	*	31	3.57214	-0.41293	-10.4145	0.000156036	0.00308908	15936078	15936108	31
chr17	67973937	67975488	1552	*	25	4.09003	-0.453283	-10.4144	0.000156036	0.00308908	7028282	7028306	25
chr8	113086764	113087396	633	*	7	1.08246	-0.611034	-10.4142	0.000156036	0.00308908	18327262	18327268	7
chr15	91662623	91666122	3500	*	44	6.33891	-0.433491	-10.4142	0.000156036	0.00308908	5561186	5561229	44
chr9	49023918	49024557	640	*	14	1.85344	-0.506107	-10.4142	0.000156036	0.00308908	18866341	18866354	14
chr8	25915058	25917474	2417	*	28	3.87926	-0.441436	-10.4142	0.000156036	0.00308908	17604512	17604539	28
chr17	4909381	4911172	1792	*	22	3.0589	-0.450721	-10.4141	0.000156036	0.00308908	6448067	6448088	22
chr10	98415033	98416703	1671	*	17	2.42703	-0.486312	-10.4139	0.000156036	0.00308908	771536	771552	17
chr9	110107351	110107857	507	*	11	1.1377	-0.428639	-10.4139	0.000156036	0.00308908	19397459	19397469	11
chr6	88788619	88790856	2238	*	31	3.45602	-0.398596	-10.4139	0.000156036	0.00308908	15758537	15758567	31
chr1	168100129	168100618	490	*	9	1.38665	-0.588313	-10.4136	0.000156036	0.00308908	9694027	9694035	9
chr13	25970113	25970993	881	*	8	1.37988	-0.582819	-10.4135	0.000156036	0.00308908	3231438	3231445	8
chr4	53411647	53413253	1607	*	25	3.92097	-0.487396	-10.4135	0.000156036	0.00308908	12864194	12864218	25
chr14	86463632	86464914	1283	*	16	1.78355	-0.454653	-10.4135	0.000156036	0.00308908	4637137	4637152	16
chr7	136868102	136871155	3054	*	73	8.70444	-0.274379	-10.4134	0.000156036	0.00308908	17324954	17325026	73
chr18	21792606	21794290	1685	*	25	3.4883	-0.524364	-10.4133	0.000156036	0.00308908	7384285	7384309	25
chr12	102747568	102748729	1162	*	13	2.06113	-0.47471	-10.4133	0.000156036	0.00308908	2903758	2903770	13
chr7	67710491	67711735	1245	*	22	2.40242	-0.480933	-10.4131	0.000156036	0.00308908	16753869	16753890	22
chr2	82166802	82167197	396	*	7	0.994489	-0.548948	-10.413	0.000156036	0.00308908	10572936	10572942	7
chr6	91580359	91582054	1696	*	25	3.45526	-0.442141	-10.4128	0.000156036	0.00308908	15783466	15783490	25
chr6	29067092	29068213	1122	*	15	1.85131	-0.455203	-10.4127	0.000156036	0.00308908	15316283	15316297	15
chr7	118767011	118768353	1343	*	20	2.39828	-0.458591	-10.4126	0.000156036	0.00308908	17146248	17146267	20
chr16	35840706	35842712	2007	*	25	2.66658	-0.360294	-10.4126	0.000156036	0.00308908	5987508	5987532	25
chr3	91702193	91702680	488	*	12	1.87262	-0.495971	-10.4125	0.000156036	0.00308908	11971078	11971089	12
chr3	129402340	129406804	4465	*	70	10.0627	-0.471424	-10.4124	0.000156036	0.00308908	12257452	12257521	70
chr12	56000862	56002095	1234	*	12	1.71053	-0.533086	-10.4124	0.000156036	0.00308908	2534415	2534426	12
chr4	73839389	73840377	989	*	21	3.1895	-0.419527	-10.4123	0.000156036	0.00308908	13007334	13007354	21
chr1	111860840	111862798	1959	*	18	2.85839	-0.486911	-10.4122	0.000156036	0.00308908	9264017	9264034	18
chr3	104016663	104017004	342	*	10	1.4869	-0.599674	-10.4122	0.000156036	0.00308908	12073880	12073889	10
chr1	78469421	78470829	1409	*	17	1.95071	-0.3743	-10.4121	0.000156036	0.00308908	9039211	9039227	17
chr4	6083556	6084624	1069	*	12	2.19586	-0.581361	-10.4121	0.000156036	0.00308908	12520064	12520075	12
chr2	3758255	3758971	717	*	11	1.2473	-0.513311	-10.412	0.000156036	0.00308908	9954719	9954729	11
chr1	22654475	22655957	1483	*	20	2.78147	-0.440758	-10.412	0.000156036	0.00308908	8612403	8612422	20
chr10	33908004	33909729	1726	*	20	2.98299	-0.472699	-10.4115	0.000156036	0.00308908	225043	225062	20
chr15	7125014	7125622	609	*	7	1.0606	-0.563736	-10.4115	0.000156036	0.00308908	4916845	4916851	7
chr8	12471101	12472225	1125	*	16	2.01153	-0.452694	-10.4114	0.000156036	0.00308908	17488996	17489011	16
chr7	99576946	99578467	1522	*	14	2.62568	-0.585196	-10.4113	0.000156036	0.00308908	16996774	16996787	14
chr14	99812772	99814417	1646	*	15	2.02841	-0.467935	-10.4113	0.000156036	0.00308908	4709624	4709638	15
chr17	25483574	25485704	2131	*	26	2.95638	-0.378485	-10.4112	0.000156036	0.00308908	6612869	6612894	26
chr13	3174842	3175400	559	*	21	2.29131	-0.393731	-10.4111	0.000156036	0.00308908	3074735	3074755	21
chr18	23559924	23561864	1941	*	20	2.46885	-0.390222	-10.411	0.000156036	0.00308908	7394563	7394582	20
chr6	8270239	8270861	623	*	19	2.15343	-0.484216	-10.4108	0.000156036	0.00308908	15188893	15188911	19
chr5	142423616	142424359	744	*	10	1.24677	-0.510501	-10.4106	0.000156036	0.00308908	15034439	15034448	10
chr12	3501141	3502384	1244	*	18	2.10332	-0.464977	-10.4106	0.000156036	0.00308908	2178270	2178287	18
chr5	21858558	21861383	2826	*	34	4.39374	-0.393994	-10.4102	0.000156036	0.00308908	13922441	13922474	34
chr13	41268257	41269965	1709	*	22	2.81255	-0.452747	-10.4101	0.000156036	0.00308908	3352384	3352405	22
chr5	60912074	60912772	699	*	7	1.33781	-0.607975	-10.4101	0.000156036	0.00308908	14219616	14219622	7
chr13	45518152	45519951	1800	*	24	2.98216	-0.452248	-10.4098	0.000156036	0.00308908	3397677	3397700	24
chr17	83867391	83868230	840	*	13	1.46397	-0.444557	-10.4098	0.000156036	0.00308908	7170877	7170889	13
chr8	86383752	86384783	1032	*	17	1.88661	-0.497669	-10.4098	0.000156036	0.00308908	18076485	18076501	17
chr2	171852637	171853638	1002	*	15	1.88968	-0.506179	-10.4097	0.000156036	0.00308908	11292121	11292135	15
chr15	27880012	27880601	590	*	14	1.56398	-0.470065	-10.4096	0.000156036	0.00308908	5052492	5052505	14
chr6	115874994	115876186	1193	*	15	1.54901	-0.442521	-10.4096	0.000156036	0.00308908	15961534	15961548	15
chr16	41764004	41764591	588	*	9	2.16738	-0.751222	-10.4095	0.000156036	0.00308908	6031565	6031573	9
chr2	44643141	44643943	803	*	9	1.24353	-0.547414	-10.4094	0.000156036	0.00308908	10286540	10286548	9
chr3	5373070	5373848	779	*	10	1.88129	-0.644893	-10.4094	0.000156036	0.00308908	11385429	11385438	10
chr11	6351914	6354213	2300	*	29	4.16587	-0.405369	-10.4093	0.000156036	0.00308908	1085092	1085120	29
chr9	71555404	71557024	1621	*	19	2.69394	-0.456669	-10.4092	0.000156036	0.00308908	19080378	19080396	19
chr6	90209164	90209993	830	*	18	2.52958	-0.518832	-10.4091	0.000156036	0.00308908	15770486	15770503	18
chr3	94381176	94381999	824	*	10	1.33195	-0.563171	-10.4091	0.000156036	0.00308908	11983947	11983956	10
chr2	11626988	11628205	1218	*	13	1.57795	-0.389853	-10.409	0.000156036	0.00308908	10018643	10018655	13
chr1	169774368	169774884	517	*	12	1.80511	-0.516883	-10.409	0.000156036	0.00308908	9707022	9707033	12
chr19	40425360	40427091	1732	*	29	3.20359	-0.396246	-10.4089	0.000156036	0.00308908	8273223	8273251	29
chr4	141140603	141141165	563	*	9	1.40059	-0.690644	-10.4089	0.000156036	0.00308908	13631226	13631234	9
chr3	117210291	117210566	276	*	16	1.87247	-0.496318	-10.4089	0.000156036	0.00308908	12165203	12165218	16
chr10	116593269	116594467	1199	*	22	3.88894	-0.45829	-10.4087	0.000156036	0.00308908	900866	900887	22
chr1	19422652	19423269	618	*	7	1.22472	-0.565877	-10.4085	0.000157613	0.00308936	8590477	8590483	7
chr13	54103856	54104663	808	*	22	2.55094	-0.526173	-10.4085	0.000157613	0.00308936	3489618	3489639	22
chr1	125441149	125442772	1624	*	22	3.1426	-0.443262	-10.4084	0.000157613	0.00308936	9345112	9345133	22
chr11	107436098	107437500	1403	*	17	1.96856	-0.480788	-10.4083	0.000157613	0.00308936	1995323	1995339	17
chr6	108408528	108409672	1145	*	18	2.0876	-0.472201	-10.4083	0.000157613	0.00308936	15905940	15905957	18
chr10	21817201	21817989	789	*	13	1.48781	-0.423172	-10.4083	0.000157613	0.00308936	145276	145288	13
chr10	118901008	118902236	1229	*	16	2.19599	-0.594094	-10.4081	0.000157613	0.00308936	928810	928825	16
chr7	42534292	42534584	293	*	17	3.00014	-0.627907	-10.408	0.000157613	0.00308936	16560504	16560520	17
chr13	52721598	52722677	1080	*	14	1.71215	-0.518819	-10.408	0.000157613	0.00308936	3472351	3472364	14
chr4	73237924	73239011	1088	*	13	2.14493	-0.524703	-10.4079	0.000157613	0.00308936	13003784	13003796	13
chr9	81983148	81984482	1335	*	12	1.92675	-0.496976	-10.4077	0.000157613	0.00308936	19160074	19160085	12
chr6	100588011	100588617	607	*	9	1.30692	-0.610846	-10.4077	0.000157613	0.00308936	15863265	15863273	9
chr5	113251841	113253846	2006	*	31	5.06918	-0.467119	-10.4075	0.000157613	0.00308936	14664725	14664755	31
chr1	188981312	188982327	1016	*	23	2.54503	-0.474386	-10.4074	0.000157613	0.00308936	9891248	9891270	23
chr19	4107823	4108531	709	*	21	2.18075	-0.427566	-10.4073	0.000157613	0.00308936	7962540	7962560	21
chr13	64459128	64460032	905	*	13	1.56836	-0.469101	-10.4071	0.000157613	0.00308936	3601238	3601250	13
chr16	84141345	84142316	972	*	12	1.98518	-0.631029	-10.407	0.000157613	0.00308936	6296578	6296589	12
chr3	151004980	151005864	885	*	14	1.68776	-0.425101	-10.4069	0.000157613	0.00308936	12440055	12440068	14
chr5	14194021	14194546	526	*	6	0.788798	-0.595862	-10.4069	0.000157613	0.00308936	13877143	13877148	6
chr18	87884947	87885534	588	*	20	2.62416	-0.417162	-10.4068	0.000157613	0.00308936	7939704	7939723	20
chr8	109500541	109503712	3172	*	37	4.55012	-0.359291	-10.4068	0.000157613	0.00308936	18286568	18286604	37
chr8	117605673	117607199	1527	*	31	3.25589	-0.418445	-10.4067	0.000157613	0.00308936	18378004	18378034	31
chr9	116953894	116955217	1324	*	20	2.34887	-0.439161	-10.4067	0.000157613	0.00308936	19464855	19464874	20
chr11	40302339	40302845	507	*	7	1.06186	-0.590968	-10.4065	0.000157613	0.00308936	1313092	1313098	7
chr17	40113004	40113948	945	*	12	2.03299	-0.40015	-10.4064	0.000157613	0.00308936	6780838	6780849	12
chr13	71579736	71580736	1001	*	10	1.53795	-0.521927	-10.4064	0.000157613	0.00308936	3651668	3651677	10
chr3	108996449	108998772	2324	*	31	3.63383	-0.392451	-10.4064	0.000157613	0.00308936	12117788	12117818	31
chr2	179408418	179409191	774	*	10	1.61042	-0.470113	-10.4063	0.000157613	0.00308936	11345665	11345674	10
chr2	59532688	59533893	1206	*	22	2.52508	-0.480544	-10.4062	0.000157613	0.00308936	10381813	10381834	22
chr8	126601748	126602834	1087	*	15	2.23548	-0.494597	-10.4059	0.000157613	0.00308936	18508686	18508700	15
chr9	68808274	68810189	1916	*	23	3.06383	-0.486789	-10.4058	0.000157613	0.00308936	19053704	19053726	23
chr4	106398635	106399664	1030	*	12	1.79489	-0.574648	-10.4057	0.000157613	0.00308936	13239179	13239190	12
chr11	78384354	78384428	75	*	7	0.705772	-0.490899	-10.4055	0.000157613	0.00308936	1674913	1674919	7
chr1	176335180	176337072	1893	*	21	2.59779	-0.407093	-10.4055	0.000157613	0.00308936	9761891	9761911	21
chr17	46162393	46163682	1290	*	21	2.5833	-0.497903	-10.4054	0.000157613	0.00308936	6832898	6832918	21
chr4	83211703	83213399	1697	*	26	2.76826	-0.330648	-10.4053	0.000157613	0.00308936	13061600	13061625	26
chr2	172289995	172293011	3017	*	47	5.69368	-0.411368	-10.4052	0.000157613	0.00308936	11296929	11296975	47
chr1	42940066	42942460	2395	*	22	2.81449	-0.491164	-10.4052	0.000157613	0.00308936	8773303	8773324	22
chr16	62674751	62675198	448	*	6	1.38388	-0.56823	-10.405	0.000157613	0.00308936	6165867	6165872	6
chr2	58148965	58149730	766	*	9	1.27076	-0.531124	-10.405	0.000157613	0.00308936	10369988	10369996	9
chr11	62526609	62528492	1884	*	26	3.12285	-0.451487	-10.4049	0.000157613	0.00308936	1510530	1510555	26
chr5	35101713	35102154	442	*	6	0.646594	-0.548901	-10.4049	0.000157613	0.00308936	14040822	14040827	6
chr7	90212661	90213272	612	*	10	1.31707	-0.493209	-10.4049	0.000157613	0.00308936	16929442	16929451	10
chr6	53540502	53542202	1701	*	24	3.25843	-0.522295	-10.4049	0.000157613	0.00308936	15514164	15514187	24
chr10	59466468	59467348	881	*	19	2.04443	-0.386875	-10.4046	0.000157613	0.00308936	391407	391425	19
chr2	61813664	61814575	912	*	9	0.99323	-0.53531	-10.4045	0.000157613	0.00308936	10404185	10404193	9
chr2	108858037	108858569	533	*	11	1.44121	-0.535607	-10.4045	0.000157613	0.00308936	10741650	10741660	11
chr4	57388836	57389787	952	*	12	2.04431	-0.476799	-10.4045	0.000157613	0.00308936	12900632	12900643	12
chr18	13350299	13351981	1683	*	16	2.06125	-0.461538	-10.4044	0.000157613	0.00308936	7332588	7332603	16
chr10	12352550	12353564	1015	*	13	2.38494	-0.608133	-10.4044	0.000157613	0.00308936	70286	70298	13
chr9	103704564	103705722	1159	*	18	2.05527	-0.450936	-10.4044	0.000157613	0.00308936	19329777	19329794	18
chr12	11470982	11471425	444	*	16	2.39733	-0.614507	-10.4041	0.000157613	0.00308936	2235400	2235415	16
chr7	19702355	19703694	1340	*	20	2.60885	-0.515997	-10.404	0.000157613	0.00308936	16374824	16374843	20
chr4	152109771	152110517	747	*	11	1.41453	-0.468139	-10.404	0.000157613	0.00308936	13741590	13741600	11
chr5	76396332	76398731	2400	*	30	4.33344	-0.427322	-10.404	0.000157613	0.00308936	14354082	14354111	30
chr2	69348604	69350357	1754	*	26	3.15376	-0.402083	-10.4039	0.000157613	0.00308936	10455038	10455063	26
chr14	11279438	11282006	2569	*	43	5.72082	-0.497059	-10.4038	0.000157613	0.00308936	4054068	4054110	43
chr4	4602808	4603625	818	*	9	1.38509	-0.522166	-10.4037	0.000157613	0.00308936	12510854	12510862	9
chr19	40765298	40767232	1935	*	28	4.01849	-0.418332	-10.4036	0.000157613	0.00308936	8277452	8277479	28
chr9	80132438	80133419	982	*	14	1.83454	-0.483601	-10.4036	0.000157613	0.00308936	19150569	19150582	14
chr12	5630225	5631518	1294	*	14	2.06111	-0.483714	-10.4034	0.000157613	0.00308936	2198611	2198624	14
chr7	114069773	114070963	1191	*	16	2.05448	-0.49596	-10.4033	0.000157613	0.00308936	17107624	17107639	16
chr18	69541905	69544134	2230	*	25	3.23256	-0.390987	-10.4032	0.000157613	0.00308936	7770673	7770697	25
chr1	54279880	54281721	1842	*	18	2.70479	-0.463861	-10.403	0.000157613	0.00308936	8843835	8843852	18
chr5	100401542	100402809	1268	*	18	2.11619	-0.486387	-10.4029	0.000157613	0.00308936	14529557	14529574	18
chr11	17233551	17234434	884	*	13	1.65757	-0.514188	-10.4028	0.000157613	0.00308936	1151723	1151735	13
chr2	144137362	144137959	598	*	15	1.61558	-0.437969	-10.4027	0.000157613	0.00308936	11003582	11003596	15
chr11	117880087	117880744	658	*	12	1.37416	-0.46597	-10.4027	0.000157613	0.00308936	2120941	2120952	12
chr4	132374320	132374659	340	*	8	1.43826	-0.59784	-10.4027	0.000157613	0.00308936	13499562	13499569	8
chr15	91931485	91934648	3164	*	37	4.89925	-0.361899	-10.4026	0.000157613	0.00308936	5563528	5563564	37
chr2	14966681	14967427	747	*	7	0.962731	-0.589969	-10.4026	0.000157613	0.00308936	10040051	10040057	7
chr14	114891596	114893100	1505	*	23	3.20474	-0.401161	-10.4026	0.000157613	0.00308936	4803910	4803932	23
chr4	132409790	132410475	686	*	11	1.25665	-0.520312	-10.4025	0.000157613	0.00308936	13499944	13499954	11
chr3	67469444	67470642	1199	*	14	1.55957	-0.513072	-10.4024	0.000157613	0.00308936	11794287	11794300	14
chr4	12914236	12916212	1977	*	24	3.30918	-0.432498	-10.4024	0.000157613	0.00308936	12573903	12573926	24
chr17	28265763	28268070	2308	*	35	4.49326	-0.504529	-10.4024	0.000157613	0.00308936	6655427	6655461	35
chr17	31278119	31279802	1684	*	24	2.73321	-0.396488	-10.4023	0.000157613	0.00308936	6696432	6696455	24
chr9	72711184	72711609	426	*	11	1.30882	-0.47009	-10.4022	0.000157613	0.00308936	19090674	19090684	11
chr2	158637517	158638900	1384	*	41	4.73999	-0.43262	-10.4022	0.000157613	0.00308936	11135045	11135085	41
chr7	129499851	129501672	1822	*	18	2.77346	-0.486311	-10.4021	0.000157613	0.00308936	17251323	17251340	18
chr1	135460034	135461136	1103	*	30	3.39146	-0.383125	-10.4021	0.000157613	0.00308936	9438257	9438286	30
chr5	21944896	21945657	762	*	11	1.38778	-0.567599	-10.402	0.000157613	0.00308936	13923298	13923308	11
chr6	114958818	114960928	2111	*	27	3.04995	-0.422322	-10.4018	0.000157613	0.00308936	15952959	15952985	27
chr8	26422197	26424323	2127	*	23	2.78236	-0.41316	-10.4016	0.000157613	0.00308936	17610173	17610195	23
chr7	137124929	137125872	944	*	16	1.86605	-0.45985	-10.4016	0.000157613	0.00308936	17327828	17327843	16
chr12	5165396	5166437	1042	*	19	2.30932	-0.414155	-10.4016	0.000157613	0.00308936	2194400	2194418	19
chr16	49613786	49614993	1208	*	13	1.64464	-0.486483	-10.4013	0.000157613	0.00308936	6084317	6084329	13
chr4	118018031	118018797	767	*	10	1.12244	-0.524468	-10.4013	0.000157613	0.00308936	13338045	13338054	10
chr2	11445801	11447386	1586	*	16	2.19373	-0.474351	-10.401	0.000157613	0.00308936	10016518	10016533	16
chr15	81795273	81797143	1871	*	20	2.6997	-0.43031	-10.4008	0.000157613	0.00308936	5449233	5449252	20
chr4	125181129	125183460	2332	*	39	5.28931	-0.360114	-10.4008	0.000157613	0.00308936	13409526	13409564	39
chr14	100077345	100078507	1163	*	17	1.98004	-0.424648	-10.4007	0.000157613	0.00308936	4711985	4712001	17
chr10	58256556	58258087	1532	*	27	4.58535	-0.538228	-10.4007	0.000157613	0.00308936	380508	380534	27
chr4	46819288	46820975	1688	*	27	4.21967	-0.461779	-10.4006	0.000157613	0.00308936	12815259	12815285	27
chr7	78943386	78945362	1977	*	23	3.60832	-0.456809	-10.4004	0.000157613	0.00308936	16838913	16838935	23
chr19	36308215	36310431	2217	*	20	3.3045	-0.475574	-10.4004	0.000157613	0.00308936	8237766	8237785	20
chr10	78160723	78163744	3022	*	72	11.9889	-0.497723	-10.4003	0.000157613	0.00308936	573385	573456	72
chr18	74891432	74893746	2315	*	38	5.05223	-0.436023	-10.4002	0.000157613	0.00308936	7814694	7814731	38
chr17	48388869	48389693	825	*	11	2.13407	-0.608819	-10.4002	0.000157613	0.00308936	6866108	6866118	11
chr9	29099876	29101085	1210	*	12	2.14365	-0.620459	-10.4	0.000157613	0.00308936	18690640	18690651	12
chr13	95846870	95848395	1526	*	13	1.8511	-0.543807	-10.4	0.000157613	0.00308936	3813218	3813230	13
chr15	68107582	68108426	845	*	11	1.48912	-0.482469	-10.3998	0.000157613	0.00308936	5317824	5317834	11
chr5	102733814	102736685	2872	*	29	3.6777	-0.428615	-10.3996	0.000157613	0.00308936	14555847	14555875	29
chr4	116154476	116155082	607	*	14	1.47858	-0.488159	-10.3994	0.000157613	0.00308936	13316883	13316896	14
chr14	115461099	115462622	1524	*	14	2.18167	-0.56576	-10.3994	0.000157613	0.00308936	4808021	4808034	14
chr4	76134090	76135758	1669	*	15	2.56993	-0.55605	-10.3993	0.000157613	0.00308936	13020023	13020037	15
chr1	77322779	77323573	795	*	7	1.16806	-0.683899	-10.3993	0.000157613	0.00308936	9028934	9028940	7
chr8	36029754	36031681	1928	*	22	2.46203	-0.421347	-10.3993	0.000157613	0.00308936	17690787	17690808	22
chr13	40266218	40269423	3206	*	40	5.41898	-0.515253	-10.399	0.000157613	0.00308936	3341067	3341106	40
chr8	4260340	4260955	616	*	12	1.33169	-0.507033	-10.399	0.000157613	0.00308936	17420548	17420559	12
chr13	94437418	94438260	843	*	8	0.879707	-0.515383	-10.3989	0.000157613	0.00308936	3797112	3797119	8
chr1	131673997	131675310	1314	*	16	1.86392	-0.415826	-10.3989	0.000157613	0.00308936	9393570	9393585	16
chr7	34201494	34202038	545	*	8	0.946186	-0.501628	-10.3986	0.000157613	0.00308936	16492794	16492801	8
chr2	38034415	38035906	1492	*	15	1.74909	-0.481782	-10.3984	0.000157613	0.00308936	10250752	10250766	15
chr7	43650387	43652118	1732	*	22	2.92707	-0.457555	-10.3982	0.000157613	0.00308936	16568929	16568950	22
chr13	43130087	43130577	491	*	8	0.975296	-0.520775	-10.398	0.000157613	0.00308936	3370155	3370162	8
chr3	122536156	122536791	636	*	10	1.12258	-0.497166	-10.3979	0.000157613	0.00308936	12205666	12205675	10
chr12	48271872	48272967	1096	*	11	1.72385	-0.541383	-10.3978	0.000157613	0.00308936	2475931	2475941	11
chr13	81529226	81530874	1649	*	22	2.56224	-0.467639	-10.3978	0.000157613	0.00308936	3715631	3715652	22
chr4	40686305	40687231	927	*	19	1.99598	-0.44622	-10.3977	0.000157613	0.00308936	12747540	12747558	19
chr11	6596063	6598063	2001	*	32	4.44296	-0.414164	-10.3977	0.000157613	0.00308936	1088503	1088534	32
chr8	23919505	23921948	2444	*	26	3.29358	-0.448663	-10.3976	0.000157613	0.00308936	17582782	17582807	26
chr18	45615495	45615682	188	*	9	1.07623	-0.530369	-10.3975	0.000157613	0.00308936	7564051	7564059	9
chr14	27025807	27027016	1210	*	20	2.85141	-0.483413	-10.3974	0.000157613	0.00308936	4169481	4169500	20
chr14	26599031	26600748	1718	*	19	2.107	-0.415492	-10.3974	0.000157613	0.00308936	4165837	4165855	19
chr3	140478787	140479418	632	*	9	1.42821	-0.591152	-10.3973	0.000157613	0.00308936	12352824	12352832	9
chr10	8223127	8224845	1719	*	19	2.5252	-0.507532	-10.3972	0.000157613	0.00308936	40440	40458	19
chr5	115111912	115113349	1438	*	39	4.78419	-0.424466	-10.3971	0.000157613	0.00308936	14696070	14696108	39
chr12	28654108	28654872	765	*	11	1.52506	-0.554006	-10.397	0.000157613	0.00308936	2351251	2351261	11
chr7	29449325	29450466	1142	*	13	1.51529	-0.440576	-10.3967	0.000157613	0.00308936	16454125	16454137	13
chr2	174105083	174107830	2748	*	29	4.11085	-0.412594	-10.3967	0.000157613	0.00308936	11321799	11321827	29
chr14	29711106	29712540	1435	*	17	2.09824	-0.484386	-10.3967	0.000157613	0.00308936	4190799	4190815	17
chr10	19743003	19743913	911	*	11	1.75354	-0.516413	-10.3966	0.000157613	0.00308936	124630	124640	11
chr15	82906102	82907457	1356	*	25	3.23814	-0.46796	-10.3965	0.000157613	0.00308936	5461024	5461048	25
chr8	86178972	86180328	1357	*	15	3.1193	-0.755972	-10.3965	0.000157613	0.00308936	18074977	18074991	15
chr3	38331894	38332606	713	*	10	1.26562	-0.466077	-10.3961	0.000157613	0.00308936	11602058	11602067	10
chr3	83909896	83911691	1796	*	29	3.65928	-0.455481	-10.3959	0.000157613	0.00308936	11894375	11894403	29
chr6	87246300	87247595	1296	*	18	2.0546	-0.449446	-10.3958	0.000157613	0.00308936	15741194	15741211	18
chr5	144775539	144776826	1288	*	23	2.89545	-0.434512	-10.3957	0.000157613	0.00308936	15067730	15067752	23
chr1	38423009	38424084	1076	*	25	2.93699	-0.45838	-10.3956	0.000157613	0.00308936	8730134	8730158	25
chr9	87132773	87135099	2327	*	28	3.24959	-0.334268	-10.3956	0.000157613	0.00308936	19197204	19197231	28
chr8	78135057	78135995	939	*	10	1.36213	-0.524267	-10.3955	0.000157613	0.00308936	17999977	17999986	10
chr8	112617004	112617221	218	*	7	0.857552	-0.498868	-10.3951	0.000157613	0.00308936	18324001	18324007	7
chr19	14560232	14561671	1440	*	14	2.38337	-0.581021	-10.395	0.000157613	0.00308936	8061230	8061243	14
chr2	179158679	179159805	1127	*	20	2.45761	-0.458343	-10.3948	0.000157613	0.00308936	11343106	11343125	20
chr16	89526160	89529592	3433	*	43	6.63628	-0.4378	-10.3948	0.000157613	0.00308936	6335303	6335345	43
chr5	24160815	24161809	995	*	9	1.20538	-0.610846	-10.3947	0.000157613	0.00308936	13941704	13941712	9
chr10	25768871	25769979	1109	*	15	1.74939	-0.417221	-10.3946	0.000157613	0.00308936	178862	178876	15
chr5	104513101	104514671	1571	*	15	1.78547	-0.536057	-10.3945	0.000157613	0.00308936	14575637	14575651	15
chr2	41963631	41964835	1205	*	14	1.95601	-0.436006	-10.3944	0.000157613	0.00308936	10271474	10271487	14
chr15	102702886	102703679	794	*	8	1.08357	-0.604861	-10.3942	0.000157613	0.00308936	5699863	5699870	8
chr11	43809044	43810636	1593	*	18	2.11064	-0.472211	-10.3941	0.000157613	0.00308936	1334552	1334569	18
chr8	16265452	16265977	526	*	10	1.40556	-0.483103	-10.394	0.000157613	0.00308936	17531791	17531800	10
chr13	23877460	23879286	1827	*	29	4.43909	-0.417991	-10.3939	0.000157613	0.00308936	3214059	3214087	29
chr17	44331551	44332922	1372	*	21	2.63533	-0.387284	-10.3939	0.000157613	0.00308936	6810899	6810919	21
chr3	29759067	29761060	1994	*	27	3.48962	-0.461694	-10.3937	0.000157613	0.00308936	11528456	11528482	27
chr17	88605556	88606327	772	*	9	1.25441	-0.55601	-10.3937	0.000157613	0.00308936	7231307	7231315	9
chr1	149946550	149948298	1749	*	17	2.2719	-0.433416	-10.3937	0.000157613	0.00308936	9530799	9530815	17
chr1	26621606	26622454	849	*	9	1.67915	-0.514784	-10.3937	0.000157613	0.00308936	8640008	8640016	9
chr11	87859247	87860826	1580	*	34	3.90259	-0.405395	-10.3935	0.000157613	0.00308936	1770936	1770969	34
chr1	34191160	34191744	585	*	15	1.52698	-0.387945	-10.3934	0.000157613	0.00308936	8684334	8684348	15
chr16	51326108	51326460	353	*	6	1.1235	-0.633191	-10.3933	0.000157613	0.00308936	6097683	6097688	6
chr9	30240575	30242705	2131	*	22	3.06895	-0.426758	-10.3932	0.000157613	0.00308936	18699505	18699526	22
chr1	63097926	63098441	516	*	10	1.59981	-0.615784	-10.3932	0.000157613	0.00308936	8915272	8915281	10
chr5	76186819	76188037	1219	*	12	2.13831	-0.51483	-10.3931	0.000157613	0.00308936	14352044	14352055	12
chr2	45035402	45036822	1421	*	12	1.3879	-0.499329	-10.3931	0.000157613	0.00308936	10289016	10289027	12
chr12	51959894	51960774	881	*	10	1.09675	-0.490958	-10.3928	0.000157613	0.00308936	2499591	2499600	10
chr8	14296490	14297432	943	*	21	2.69122	-0.416876	-10.3928	0.000157613	0.00308936	17513359	17513379	21
chr13	57792992	57794215	1224	*	19	2.84735	-0.454159	-10.3927	0.000157613	0.00308936	3537509	3537527	19
chr15	24724055	24727284	3230	*	31	3.98552	-0.39923	-10.3927	0.000157613	0.00308936	5024142	5024172	31
chr13	104084801	104085757	957	*	11	1.70205	-0.61366	-10.3926	0.000157613	0.00308936	3895165	3895175	11
chr5	147493139	147495781	2643	*	33	3.79264	-0.39573	-10.3925	0.000157613	0.00308936	15099142	15099174	33
chr10	41654041	41655666	1626	*	25	4.18328	-0.45253	-10.3924	0.000157613	0.00308936	276888	276912	25
chr14	48790628	48791865	1238	*	15	1.83945	-0.472832	-10.3923	0.000157613	0.00308936	4325934	4325948	15
chr13	43787871	43790486	2616	*	32	4.32884	-0.384738	-10.3923	0.000157613	0.00308936	3378600	3378631	32
chr6	38074611	38075905	1295	*	15	1.79744	-0.487593	-10.3922	0.000157613	0.00308936	15395856	15395870	15
chr1	22660280	22661270	991	*	9	1.59935	-0.570795	-10.3921	0.000157613	0.00308936	8612453	8612461	9
chr15	101813639	101815432	1794	*	28	3.58643	-0.470465	-10.392	0.000157613	0.00308936	5688727	5688754	28
chr17	37551445	37553338	1894	*	18	3.18176	-0.4631	-10.3919	0.000157613	0.00308936	6767962	6767979	18
chr4	62713272	62715164	1893	*	21	2.98233	-0.514032	-10.3919	0.000157613	0.00308936	12943323	12943343	21
chr1	11417107	11418996	1890	*	18	2.30117	-0.466706	-10.3919	0.000157613	0.00308936	8538015	8538032	18
chr7	28700436	28702245	1810	*	31	3.58604	-0.44888	-10.3918	0.000157613	0.00308936	16442206	16442236	31
chr1	25061700	25063004	1305	*	11	1.47718	-0.469828	-10.3918	0.000157613	0.00308936	8630992	8631002	11
chr17	82717129	82720529	3401	*	30	4.09913	-0.40142	-10.3918	0.000157613	0.00308936	7157457	7157486	30
chr17	76582251	76583423	1173	*	15	1.75447	-0.452858	-10.3915	0.000157613	0.00308936	7106532	7106546	15
chr3	38610120	38611220	1101	*	12	1.73639	-0.525831	-10.3915	0.000157613	0.00308936	11604110	11604121	12
chr19	16136460	16138159	1700	*	16	2.31777	-0.466325	-10.3915	0.000157613	0.00308936	8072862	8072877	16
chr16	37551522	37553177	1656	*	22	2.65549	-0.447111	-10.3915	0.000157613	0.00308936	6000289	6000310	22
chr5	147811682	147813696	2015	*	27	3.08849	-0.3842	-10.3914	0.000157613	0.00308936	15103542	15103568	27
chr11	100823273	100823585	313	*	7	0.851169	-0.546564	-10.3912	0.000157613	0.00308936	1914245	1914251	7
chr6	51050185	51051279	1095	*	12	1.25117	-0.47575	-10.3912	0.000157613	0.00308936	15486718	15486729	12
chr10	53993776	53994383	608	*	8	1.27953	-0.580993	-10.3912	0.000157613	0.00308936	360433	360440	8
chr2	20550606	20551831	1226	*	15	1.81034	-0.524693	-10.3911	0.000157613	0.00308936	10076976	10076990	15
chr14	56895574	56896637	1064	*	12	1.60087	-0.593103	-10.3911	0.000157613	0.00308936	4393653	4393664	12
chr19	25495853	25496677	825	*	18	2.20436	-0.451436	-10.3909	0.000157613	0.00308936	8148799	8148816	18
chr3	105071565	105072553	989	*	20	2.28846	-0.437011	-10.3909	0.000157613	0.00308936	12083603	12083622	20
chr6	91405653	91406367	715	*	10	1.38662	-0.537667	-10.3907	0.000157613	0.00308936	15781424	15781433	10
chr16	23879877	23881469	1593	*	14	2.13041	-0.494853	-10.3907	0.000157613	0.00308936	5878162	5878175	14
chr3	156265527	156266655	1129	*	11	1.55382	-0.502319	-10.3906	0.000157613	0.00308936	12484840	12484850	11
chr10	24450070	24450581	512	*	8	0.977756	-0.50366	-10.3905	0.000157613	0.00308936	166338	166345	8
chr3	131955699	131956881	1183	*	20	2.66358	-0.501651	-10.3903	0.000157613	0.00308936	12286584	12286603	20
chr4	9864615	9866031	1417	*	16	2.00948	-0.454459	-10.39	0.000157613	0.00308936	12549986	12550001	16
chr6	77589048	77590080	1033	*	11	1.91012	-0.618528	-10.3898	0.000157613	0.00308936	15665675	15665685	11
chr18	14176756	14179245	2490	*	28	3.26752	-0.40766	-10.3898	0.000157613	0.00308936	7339293	7339320	28
chr15	51806281	51807339	1059	*	13	1.62354	-0.474128	-10.3896	0.000157613	0.00308936	5202973	5202985	13
chr14	79610871	79611896	1026	*	13	1.621	-0.535189	-10.3893	0.000157613	0.00308936	4601760	4601772	13
chr10	21424287	21425926	1640	*	24	3.87562	-0.50811	-10.3893	0.000157613	0.00308936	141620	141643	24
chr4	120921461	120921880	420	*	9	0.997861	-0.529612	-10.3892	0.000157613	0.00308936	13370895	13370903	9
chr17	87967017	87967461	445	*	10	1.32468	-0.523986	-10.3892	0.000157613	0.00308936	7223928	7223937	10
chr13	43424452	43425114	663	*	12	1.59331	-0.586576	-10.3891	0.000157613	0.00308936	3374096	3374107	12
chr5	97987730	97989025	1296	*	30	3.94669	-0.487794	-10.3891	0.000157613	0.00308936	14504246	14504275	30
chr15	25705083	25706085	1003	*	19	2.15438	-0.424112	-10.3891	0.000157613	0.00308936	5032451	5032469	19
chr7	83188634	83190583	1950	*	18	2.02122	-0.413634	-10.3891	0.000157613	0.00308936	16887092	16887109	18
chr11	35766066	35767852	1787	*	23	3.40781	-0.471999	-10.389	0.000157613	0.00308936	1284323	1284345	23
chr9	117442971	117443776	806	*	12	1.36207	-0.511166	-10.3889	0.000157613	0.00308936	19469459	19469470	12
chr13	47371323	47372394	1072	*	14	1.50511	-0.494872	-10.3889	0.000157613	0.00308936	3419359	3419372	14
chr12	102046627	102047217	591	*	6	0.852056	-0.625593	-10.3889	0.000157613	0.00308936	2895379	2895384	6
chr6	94843551	94844383	833	*	11	1.82005	-0.571173	-10.3888	0.000157613	0.00308936	15812180	15812190	11
chr2	119138067	119141096	3030	*	36	4.56046	-0.393622	-10.3886	0.000157613	0.00308936	10811866	10811901	36
chr13	78521721	78522562	842	*	8	1.26523	-0.643531	-10.3885	0.000157613	0.00308936	3699815	3699822	8
chr4	84014457	84015313	857	*	13	2.36329	-0.592189	-10.3883	0.000157613	0.00308936	13069576	13069588	13
chr18	49370584	49371182	599	*	9	1.18967	-0.632825	-10.3883	0.000157613	0.00308936	7590696	7590704	9
chr10	107589601	107591913	2313	*	25	3.13325	-0.442567	-10.3883	0.000157613	0.00308936	828301	828325	25
chr12	85645508	85646407	900	*	11	1.38921	-0.520651	-10.3883	0.000157613	0.00308936	2776845	2776855	11
chr11	3334618	3336564	1947	*	37	4.46023	-0.379718	-10.3882	0.000157613	0.00308936	1050104	1050140	37
chr1	95149381	95150667	1287	*	12	2.02678	-0.597109	-10.3882	0.000157613	0.00308936	9178395	9178406	12
chr5	116818007	116818886	880	*	16	2.75595	-0.520101	-10.3881	0.000157613	0.00308936	14722836	14722851	16
chr4	34414873	34415326	454	*	6	0.71544	-0.588209	-10.3881	0.000157613	0.00308936	12707761	12707766	6
chr5	130247137	130248712	1576	*	22	2.39144	-0.383136	-10.3881	0.000157613	0.00308936	14897596	14897617	22
chr7	46132132	46132740	609	*	20	2.12508	-0.426258	-10.3881	0.000157613	0.00308936	16606347	16606366	20
chr16	84992558	84993473	916	*	13	1.55409	-0.439061	-10.3879	0.000157613	0.00308936	6303260	6303272	13
chr1	188121207	188123707	2501	*	29	3.74587	-0.440681	-10.3879	0.000157613	0.00308936	9883214	9883242	29
chr11	88190610	88192573	1964	*	28	3.41256	-0.372886	-10.3875	0.000157613	0.00308936	1775169	1775196	28
chr3	121231758	121232483	726	*	9	1.36211	-0.628809	-10.3875	0.000157613	0.00308936	12190383	12190391	9
chr8	118358803	118359509	707	*	13	1.89853	-0.527666	-10.3875	0.000157613	0.00308936	18386934	18386946	13
chr8	120189557	120190528	972	*	22	2.50814	-0.424088	-10.3871	0.000157613	0.00308936	18411582	18411603	22
chr15	98680583	98681472	890	*	20	2.18433	-0.419403	-10.3871	0.000157613	0.00308936	5643726	5643745	20
chr15	24933219	24934108	890	*	16	2.84739	-0.512615	-10.3871	0.000157613	0.00308936	5024904	5024919	16
chr1	172078164	172079758	1595	*	23	2.8823	-0.443483	-10.3871	0.000157613	0.00308936	9730316	9730338	23
chr7	134097254	134099865	2612	*	26	3.3463	-0.383158	-10.387	0.000157613	0.00308936	17299025	17299050	26
chr3	52598938	52599433	496	*	7	0.895379	-0.61011	-10.387	0.000157613	0.00308936	11691663	11691669	7
chr11	121220880	121223647	2768	*	34	3.76037	-0.339264	-10.3868	0.000157613	0.00308936	2167955	2167988	34
chr10	22100520	22101378	859	*	11	2.29548	-0.666225	-10.3867	0.000157613	0.00308936	147962	147972	11
chr18	42751566	42752518	953	*	15	1.70722	-0.445806	-10.3867	0.000157613	0.00308936	7545099	7545113	15
chr16	91627877	91629540	1664	*	19	2.71477	-0.488628	-10.3865	0.000157613	0.00308936	6364880	6364898	19
chr5	138214713	138215464	752	*	7	1.03096	-0.540821	-10.3862	0.000157613	0.00308936	14986680	14986686	7
chr2	49377358	49378838	1481	*	14	1.65123	-0.43934	-10.3862	0.000157613	0.00308936	10312238	10312251	14
chr13	56039309	56040225	917	*	17	1.97927	-0.388257	-10.386	0.000157613	0.00308936	3516685	3516701	17
chr19	39632649	39633583	935	*	19	2.40877	-0.380978	-10.386	0.000157613	0.00308936	8267951	8267969	19
chr2	84348139	84349999	1861	*	16	2.31058	-0.460065	-10.386	0.000157613	0.00308936	10583717	10583732	16
chr6	23929008	23929279	272	*	7	1.14726	-0.531332	-10.3857	0.000157613	0.00308936	15284272	15284278	7
chr2	66116364	66117042	679	*	9	1.21855	-0.51901	-10.3857	0.000157613	0.00308936	10431649	10431657	9
chr13	55912881	55914818	1938	*	31	3.98735	-0.378251	-10.3856	0.000157613	0.00308936	3515034	3515064	31
chr8	56027711	56028262	552	*	8	1.37097	-0.519405	-10.3856	0.000157613	0.00308936	17837431	17837438	8
chr5	143924114	143925775	1662	*	19	2.27848	-0.44009	-10.3855	0.000157613	0.00308936	15056365	15056383	19
chr9	95508148	95508734	587	*	10	1.02712	-0.459044	-10.3855	0.000157613	0.00308936	19249087	19249096	10
chr1	45439129	45439738	610	*	15	1.66059	-0.424022	-10.3854	0.000157613	0.00308936	8790150	8790164	15
chr5	98205076	98207073	1998	*	41	7.65068	-0.59962	-10.3854	0.000157613	0.00308936	14506569	14506609	41
chr13	54669247	54670122	876	*	19	2.05063	-0.396647	-10.3854	0.000157613	0.00308936	3496441	3496459	19
chr11	87241820	87243473	1654	*	20	2.15192	-0.446683	-10.3853	0.000157613	0.00308936	1763538	1763557	20
chr15	52760256	52761838	1583	*	21	2.77956	-0.414694	-10.3851	0.000157613	0.00308936	5210038	5210058	21
chr12	15693951	15694790	840	*	13	1.67113	-0.5029	-10.3849	0.000157613	0.00308936	2262169	2262181	13
chr18	77589424	77589862	439	*	11	1.42199	-0.488844	-10.3848	0.000157613	0.00308936	7848210	7848220	11
chr2	121803276	121804774	1499	*	13	1.70835	-0.45998	-10.3848	0.000157613	0.00308936	10837414	10837426	13
chr8	47603506	47606268	2763	*	39	4.67797	-0.347692	-10.3847	0.000157613	0.00308936	17781915	17781953	39
chr11	94483405	94484448	1044	*	34	3.60439	-0.345118	-10.3847	0.000157613	0.00308936	1827875	1827908	34
chr7	72836100	72836703	604	*	11	1.79533	-0.632264	-10.3846	0.000157613	0.00308936	16794149	16794159	11
chr17	61377602	61378171	570	*	17	2.06049	-0.460741	-10.3845	0.000157613	0.00308936	6963532	6963548	17
chr14	118141024	118141522	499	*	11	1.15045	-0.493476	-10.3844	0.000157613	0.00308936	4828141	4828151	11
chr5	122544586	122546820	2235	*	24	2.74735	-0.390277	-10.3842	0.000159189	0.00311521	14802871	14802894	24
chr4	103486065	103489169	3105	*	28	3.61095	-0.374547	-10.3842	0.000159189	0.00311521	13213932	13213959	28
chr9	80781947	80783439	1493	*	16	2.52468	-0.483375	-10.3842	0.000159189	0.00311521	19154872	19154887	16
chr5	90612987	90613690	704	*	7	1.20021	-0.673239	-10.3842	0.000159189	0.00311521	14446693	14446699	7
chr14	117407283	117408662	1380	*	17	2.35075	-0.50195	-10.3841	0.000159189	0.00311521	4820144	4820160	17
chr10	48438690	48440054	1365	*	12	2.11368	-0.541445	-10.3841	0.000159189	0.00311521	330372	330383	12
chr9	119303999	119304545	547	*	8	1.0052	-0.530747	-10.3837	0.000159189	0.00311521	19491399	19491406	8
chr15	68099027	68100626	1600	*	22	2.58252	-0.449494	-10.3836	0.000159189	0.00311521	5317753	5317774	22
chr13	31460138	31460955	818	*	8	0.863083	-0.522512	-10.3836	0.000159189	0.00311521	3270188	3270195	8
chr10	90058637	90060302	1666	*	32	3.87989	-0.39567	-10.3836	0.000159189	0.00311521	696885	696916	32
chr4	123564180	123565034	855	*	11	1.72279	-0.585433	-10.3834	0.000159189	0.00311521	13388222	13388232	11
chr11	6197595	6198948	1354	*	13	1.93976	-0.578068	-10.3834	0.000159189	0.00311521	1083294	1083306	13
chr4	154668210	154669171	962	*	15	1.7541	-0.457216	-10.3834	0.000159189	0.00311521	13779765	13779779	15
chr1	60349278	60349944	667	*	7	0.827895	-0.550437	-10.3833	0.000159189	0.00311521	8894223	8894229	7
chr14	67423901	67424755	855	*	20	3.03771	-0.417171	-10.3833	0.000159189	0.00311521	4494391	4494410	20
chr11	20564843	20567100	2258	*	32	3.72037	-0.342673	-10.3832	0.000159189	0.00311521	1177467	1177498	32
chr9	40904109	40904870	762	*	31	4.93074	-0.599028	-10.3832	0.000159189	0.00311521	18776986	18777016	31
chr4	82192546	82193299	754	*	14	1.5115	-0.516945	-10.3832	0.000159189	0.00311521	13052009	13052022	14
chr8	47452994	47453508	515	*	15	1.54298	-0.447166	-10.3831	0.000159189	0.00311521	17779905	17779919	15
chr4	117894004	117896620	2617	*	42	4.7943	-0.369298	-10.383	0.000159189	0.00311521	13336232	13336273	42
chr9	42720255	42721562	1308	*	19	2.53593	-0.499995	-10.3829	0.000159189	0.00311521	18796135	18796153	19
chr15	91550703	91552507	1805	*	19	2.90892	-0.497085	-10.3829	0.000159189	0.00311521	5559972	5559990	19
chr16	64971300	64973761	2462	*	28	3.54281	-0.382109	-10.3829	0.000159189	0.00311521	6180299	6180326	28
chr11	64996596	64999097	2502	*	30	4.18891	-0.432007	-10.3827	0.000159189	0.00311521	1533266	1533295	30
chr11	65132505	65133272	768	*	10	1.53867	-0.516021	-10.3827	0.000159189	0.00311521	1534780	1534789	10
chr3	56827129	56828523	1395	*	17	2.69581	-0.480643	-10.3826	0.000159189	0.00311521	11727964	11727980	17
chr7	121664674	121665073	400	*	6	0.698561	-0.519179	-10.3826	0.000159189	0.00311521	17171029	17171034	6
chr4	83851258	83852947	1690	*	20	2.10713	-0.410743	-10.3824	0.000159189	0.00311521	13067976	13067995	20
chr15	86380563	86382592	2030	*	27	3.43478	-0.55638	-10.3822	0.000159189	0.00311521	5507764	5507790	27
chr1	180743506	180744341	836	*	9	1.05949	-0.468712	-10.3822	0.000159189	0.00311521	9805232	9805240	9
chr10	118180901	118181805	905	*	19	2.62951	-0.462953	-10.3821	0.000159189	0.00311521	921658	921676	19
chr6	58674088	58674879	792	*	10	1.35114	-0.540507	-10.3821	0.000159189	0.00311521	15553730	15553739	10
chr1	98205551	98206525	975	*	11	1.36494	-0.561196	-10.3821	0.000159189	0.00311521	9195758	9195768	11
chr11	96678093	96679415	1323	*	29	3.25697	-0.348036	-10.382	0.000159189	0.00311521	1857858	1857886	29
chr17	44475575	44477059	1485	*	21	2.52847	-0.449931	-10.382	0.000159189	0.00311521	6812249	6812269	21
chr5	129987748	129988257	510	*	12	1.45016	-0.551136	-10.3819	0.000159189	0.00311521	14894019	14894030	12
chr5	22083412	22085448	2037	*	22	3.15187	-0.497417	-10.3818	0.000159189	0.00311521	13924524	13924545	22
chr2	69382815	69384447	1633	*	19	2.61301	-0.464212	-10.3814	0.000159189	0.00311521	10455234	10455252	19
chr13	44372438	44373278	841	*	11	1.29864	-0.47378	-10.3814	0.000159189	0.00311521	3385365	3385375	11
chr5	122315963	122317264	1302	*	18	1.96262	-0.405255	-10.3814	0.000159189	0.00311521	14799413	14799430	18
chr4	84433271	84433879	609	*	12	1.36101	-0.581853	-10.3813	0.000159189	0.00311521	13073439	13073450	12
chr1	63768767	63769744	978	*	12	1.50664	-0.489619	-10.3813	0.000159189	0.00311521	8920740	8920751	12
chr14	23000483	23001384	902	*	10	1.46248	-0.534107	-10.381	0.000159189	0.00311521	4137585	4137594	10
chr7	136029831	136030653	823	*	10	1.07798	-0.479711	-10.3807	0.000160765	0.00313519	17316994	17317003	10
chr4	52795259	52796708	1450	*	19	3.04685	-0.482598	-10.3806	0.000160765	0.00313519	12858609	12858627	19
chr11	114598534	114598926	393	*	12	1.39749	-0.51644	-10.3806	0.000160765	0.00313519	2071374	2071385	12
chr2	54574808	54575181	374	*	17	2.00793	-0.494595	-10.3805	0.000160765	0.00313519	10351116	10351132	17
chr4	108119285	108120619	1335	*	16	1.88947	-0.501918	-10.3805	0.000160765	0.00313519	13261692	13261707	16
chr4	133992006	133994483	2478	*	44	4.9266	-0.434529	-10.3805	0.000160765	0.00313519	13522763	13522806	44
chr13	113510275	113510780	506	*	7	0.796998	-0.585368	-10.3804	0.000160765	0.00313519	3977520	3977526	7
chr15	97088546	97089033	488	*	10	1.6258	-0.552912	-10.3804	0.000160765	0.00313519	5620677	5620686	10
chr3	146194539	146195806	1268	*	14	1.98727	-0.451031	-10.3803	0.000160765	0.00313519	12400846	12400859	14
chr4	4909166	4910280	1115	*	17	1.88161	-0.439728	-10.3803	0.000160765	0.00313519	12512863	12512879	17
chr4	47706231	47706987	757	*	12	1.37657	-0.480299	-10.3802	0.000160765	0.00313519	12825462	12825473	12
chr8	85838433	85839205	773	*	10	1.39019	-0.538142	-10.3802	0.000160765	0.00313519	18072792	18072801	10
chr4	99257094	99258095	1002	*	12	1.40686	-0.466957	-10.38	0.000160765	0.00313519	13175830	13175841	12
chr1	80535385	80536976	1592	*	16	1.8009	-0.512047	-10.38	0.000160765	0.00313519	9055244	9055259	16
chr3	94327368	94327658	291	*	9	0.929097	-0.501563	-10.38	0.000160765	0.00313519	11983402	11983410	9
chr5	146341673	146344292	2620	*	29	4.6454	-0.406528	-10.38	0.000160765	0.00313519	15082754	15082782	29
chr17	85735853	85737278	1426	*	22	2.50442	-0.50311	-10.3799	0.000160765	0.00313519	7194515	7194536	22
chr5	110700194	110701231	1038	*	26	3.75414	-0.533653	-10.3798	0.000160765	0.00313519	14631570	14631595	26
chr15	101589311	101590444	1134	*	18	2.35396	-0.443419	-10.3798	0.000160765	0.00313519	5686934	5686951	18
chr11	37634637	37635682	1046	*	15	2.19344	-0.556208	-10.3798	0.000160765	0.00313519	1300187	1300201	15
chr3	90584454	90585238	785	*	13	1.46165	-0.433233	-10.3794	0.000160765	0.00313519	11964994	11965006	13
chr8	25244064	25244972	909	*	12	1.6252	-0.495899	-10.3792	0.000160765	0.00313519	17596175	17596186	12
chr18	65655815	65656576	762	*	13	1.60511	-0.511474	-10.3791	0.000160765	0.00313519	7730507	7730519	13
chr6	16419584	16421293	1710	*	18	2.77979	-0.488661	-10.3791	0.000160765	0.00313519	15234845	15234862	18
chr19	46143521	46145717	2197	*	33	5.13491	-0.50536	-10.3791	0.000160765	0.00313519	8342544	8342576	33
chr19	54058905	54059618	714	*	7	1.02228	-0.582657	-10.3791	0.000160765	0.00313519	8415154	8415160	7
chr12	40659645	40660238	594	*	11	1.63521	-0.477802	-10.379	0.000160765	0.00313519	2436541	2436551	11
chr18	84451651	84452153	503	*	7	1.29509	-0.717727	-10.3788	0.000160765	0.00313519	7920510	7920516	7
chr6	54495500	54497958	2459	*	39	4.47191	-0.385881	-10.3788	0.000160765	0.00313519	15524269	15524307	39
chr9	27132697	27133460	764	*	13	1.4741	-0.44632	-10.3787	0.000160765	0.00313519	18678245	18678257	13
chr2	79527562	79528877	1316	*	25	3.06315	-0.391422	-10.3787	0.000160765	0.00313519	10557078	10557102	25
chr7	141190800	141192529	1730	*	44	5.39346	-0.451584	-10.3787	0.000160765	0.00313519	17369586	17369629	44
chr5	138827981	138829987	2007	*	27	3.19268	-0.411209	-10.3787	0.000160765	0.00313519	14991773	14991799	27
chr17	7295482	7296551	1070	*	18	2.1641	-0.42171	-10.3786	0.000160765	0.00313519	6469600	6469617	18
chr3	66135826	66138026	2201	*	30	3.69328	-0.390683	-10.3786	0.000160765	0.00313519	11784094	11784123	30
chr4	110337760	110339286	1527	*	15	1.78497	-0.431515	-10.3786	0.000160765	0.00313519	13280938	13280952	15
chr10	111669644	111669951	308	*	8	0.934215	-0.548549	-10.3786	0.000160765	0.00313519	862599	862606	8
chr15	74263709	74264208	500	*	8	1.50707	-0.486897	-10.3784	0.000160765	0.00313519	5357591	5357598	8
chr4	140223426	140227218	3793	*	69	9.93489	-0.355405	-10.3782	0.000160765	0.00313519	13616192	13616260	69
chr4	105599898	105600512	615	*	9	1.44793	-0.55415	-10.3782	0.000160765	0.00313519	13232310	13232318	9
chr1	184570493	184572330	1838	*	18	2.25578	-0.447469	-10.3781	0.000160765	0.00313519	9846498	9846515	18
chr15	81107387	81107528	142	*	6	0.696911	-0.574449	-10.3781	0.000160765	0.00313519	5441684	5441689	6
chr11	86526688	86527210	523	*	7	1.07026	-0.546148	-10.3781	0.000160765	0.00313519	1756236	1756242	7
chr12	117358502	117359603	1102	*	15	1.91274	-0.457931	-10.3778	0.000160765	0.00313519	3057113	3057127	15
chr19	23144916	23145869	954	*	12	1.5128	-0.474711	-10.3778	0.000160765	0.00313519	8123235	8123246	12
chr7	108939667	108940446	780	*	15	2.41401	-0.595028	-10.3778	0.000160765	0.00313519	17061614	17061628	15
chr4	135975799	135977423	1625	*	38	4.79824	-0.474487	-10.3777	0.000160765	0.00313519	13554022	13554059	38
chr7	120756631	120758335	1705	*	22	3.45825	-0.467683	-10.3777	0.000160765	0.00313519	17162140	17162161	22
chr10	27017842	27018661	820	*	10	1.25	-0.504329	-10.3776	0.000160765	0.00313519	188452	188461	10
chr9	64162024	64163545	1522	*	17	2.81372	-0.532947	-10.3776	0.000160765	0.00313519	19009896	19009912	17
chr13	48432292	48433456	1165	*	13	1.6425	-0.523585	-10.3775	0.000160765	0.00313519	3429473	3429485	13
chr3	10588944	10589798	855	*	11	1.64885	-0.464496	-10.3774	0.000160765	0.00313519	11423300	11423310	11
chr4	59365059	59366555	1497	*	32	3.89436	-0.397656	-10.3774	0.000160765	0.00313519	12919456	12919487	32
chr15	41077668	41079012	1345	*	14	2.34882	-0.525413	-10.3773	0.000160765	0.00313519	5149468	5149481	14
chr4	24800457	24801466	1010	*	16	1.89675	-0.43798	-10.3773	0.000160765	0.00313519	12645084	12645099	16
chr11	89135455	89135669	215	*	6	0.605231	-0.516093	-10.3771	0.000160765	0.00313519	1787696	1787701	6
chr7	130827672	130828187	516	*	11	1.39427	-0.45829	-10.377	0.000160765	0.00313519	17265309	17265319	11
chr1	134600694	134604097	3404	*	43	6.1894	-0.49726	-10.377	0.000160765	0.00313519	9428426	9428468	43
chr13	56434386	56435787	1402	*	24	3.05137	-0.383974	-10.3769	0.000160765	0.00313519	3522303	3522326	24
chr17	87019068	87020208	1141	*	15	1.71526	-0.464877	-10.3769	0.000160765	0.00313519	7210685	7210699	15
chr5	25110751	25111499	749	*	14	2.23106	-0.536724	-10.3768	0.000160765	0.00313519	13954964	13954977	14
chr10	33760904	33761582	679	*	6	0.870441	-0.637729	-10.3768	0.000160765	0.00313519	224267	224272	6
chr2	114098283	114099355	1073	*	17	2.64814	-0.533684	-10.3766	0.000160765	0.00313519	10772474	10772490	17
chr1	25127834	25128842	1009	*	11	1.26375	-0.516647	-10.3766	0.000160765	0.00313519	8631579	8631589	11
chr10	104617466	104618232	767	*	7	0.893653	-0.534276	-10.3764	0.000160765	0.00313519	810532	810538	7
chr4	153869987	153872083	2097	*	24	3.00739	-0.432864	-10.376	0.000160765	0.00313519	13767531	13767554	24
chr18	36532668	36534107	1440	*	31	3.72793	-0.386037	-10.376	0.000160765	0.00313519	7492190	7492220	31
chr18	81885988	81886381	394	*	10	1.02742	-0.578756	-10.3759	0.000160765	0.00313519	7891811	7891820	10
chr10	59419156	59420437	1282	*	15	2.16575	-0.487827	-10.3758	0.000160765	0.00313519	390735	390749	15
chr4	115652306	115653627	1322	*	27	3.94156	-0.449939	-10.3758	0.000160765	0.00313519	13311289	13311315	27
chr8	118298838	118299992	1155	*	17	2.05757	-0.469656	-10.3757	0.000160765	0.00313519	18386186	18386202	17
chr11	70921394	70921925	532	*	7	0.810586	-0.53447	-10.3757	0.000160765	0.00313519	1600720	1600726	7
chr17	9371594	9372317	724	*	9	1.04223	-0.462444	-10.3757	0.000160765	0.00313519	6488573	6488581	9
chr7	87078113	87080441	2329	*	22	2.93453	-0.426029	-10.3756	0.000160765	0.00313519	16910581	16910602	22
chr5	65738780	65740308	1529	*	14	1.87713	-0.454107	-10.3756	0.000160765	0.00313519	14256574	14256587	14
chr8	84224370	84225938	1569	*	28	3.37746	-0.431196	-10.3756	0.000160765	0.00313519	18053337	18053364	28
chr7	126698415	126700390	1976	*	35	3.86551	-0.340848	-10.3755	0.000160765	0.00313519	17217846	17217880	35
chr9	95668499	95669192	694	*	15	1.85503	-0.477813	-10.3755	0.000160765	0.00313519	19251138	19251152	15
chr1	40392813	40394053	1241	*	17	2.66929	-0.417261	-10.3754	0.000160765	0.00313519	8752823	8752839	17
chr3	79533385	79535606	2222	*	27	3.39204	-0.624841	-10.3753	0.000160765	0.00313519	11864747	11864773	27
chr7	37788474	37791221	2748	*	36	4.5336	-0.36333	-10.3753	0.000160765	0.00313519	16534782	16534817	36
chr4	44869937	44870406	470	*	8	0.886724	-0.5431	-10.3752	0.000160765	0.00313519	12789517	12789524	8
chr7	98143094	98144762	1669	*	30	3.70393	-0.394218	-10.3752	0.000160765	0.00313519	16980087	16980116	30
chr2	64050263	64051968	1706	*	20	2.79026	-0.590655	-10.3752	0.000160765	0.00313519	10416774	10416793	20
chr3	141108752	141110746	1995	*	20	2.93445	-0.470458	-10.3751	0.000160765	0.00313519	12356030	12356049	20
chr16	85129068	85132818	3751	*	41	5.0768	-0.392149	-10.3748	0.000160765	0.00313519	6304827	6304867	41
chr2	94471579	94473410	1832	*	33	3.73404	-0.417553	-10.3748	0.000160765	0.00313519	10657168	10657200	33
chr9	48879493	48880672	1180	*	17	2.25885	-0.44061	-10.3747	0.000160765	0.00313519	18864856	18864872	17
chr1	166683037	166684464	1428	*	20	2.96454	-0.481158	-10.3746	0.000160765	0.00313519	9679029	9679048	20
chr3	144298939	144300572	1634	*	20	2.1399	-0.414207	-10.3744	0.000160765	0.00313519	12380189	12380208	20
chr11	10672963	10674051	1089	*	18	2.84557	-0.495922	-10.3744	0.000160765	0.00313519	1116750	1116767	18
chr1	189806769	189807756	988	*	24	2.71818	-0.418861	-10.3744	0.000160765	0.00313519	9900279	9900302	24
chr2	60139678	60141064	1387	*	14	1.97583	-0.514969	-10.3743	0.000160765	0.00313519	10389344	10389357	14
chr5	81464087	81464640	554	*	7	0.76971	-0.571395	-10.374	0.000160765	0.00313519	14390148	14390154	7
chr12	6479730	6480885	1156	*	13	2.49166	-0.504612	-10.374	0.000160765	0.00313519	2202758	2202770	13
chr6	145505082	145506425	1344	*	20	2.66826	-0.54609	-10.3738	0.000160765	0.00313519	16227256	16227275	20
chr13	45207832	45210281	2450	*	24	3.42796	-0.455751	-10.3737	0.000160765	0.00313519	3394123	3394146	24
chr2	161340262	161340648	387	*	10	1.15893	-0.532074	-10.3736	0.000162341	0.00315721	11158777	11158786	10
chr9	34742516	34743294	779	*	7	1.17964	-0.594342	-10.3734	0.000162341	0.00315721	18734239	18734245	7
chr13	74877088	74878685	1598	*	17	2.86807	-0.473865	-10.3734	0.000162341	0.00315721	3678067	3678083	17
chr9	85725071	85725637	567	*	8	1.08401	-0.566091	-10.3732	0.000162341	0.00315721	19185599	19185606	8
chr8	57902091	57902444	354	*	6	0.832215	-0.523539	-10.3732	0.000162341	0.00315721	17852715	17852720	6
chr15	32286465	32287399	935	*	8	1.00869	-0.547027	-10.3731	0.000162341	0.00315721	5085487	5085494	8
chr18	42530561	42531779	1219	*	16	2.54735	-0.509774	-10.3728	0.000162341	0.00315721	7543208	7543223	16
chr9	61175015	61176201	1187	*	12	1.7335	-0.51679	-10.3728	0.000162341	0.00315721	18976497	18976508	12
chr13	79936545	79937153	609	*	19	2.38518	-0.476891	-10.3727	0.000162341	0.00315721	3706151	3706169	19
chr5	89396467	89398191	1725	*	15	1.87393	-0.503534	-10.3727	0.000162341	0.00315721	14436860	14436874	15
chr5	31553005	31554086	1082	*	14	1.87051	-0.47566	-10.3726	0.000162341	0.00315721	14007532	14007545	14
chr12	65236528	65237764	1237	*	16	2.08565	-0.445253	-10.3726	0.000162341	0.00315721	2588824	2588839	16
chr1	71933919	71935477	1559	*	16	1.99518	-0.520787	-10.3726	0.000162341	0.00315721	8977602	8977617	16
chr16	29375763	29378408	2646	*	30	3.67234	-0.387601	-10.3725	0.000162341	0.00315721	5916183	5916212	30
chr1	33563594	33565311	1718	*	21	3.16415	-0.475967	-10.3725	0.000162341	0.00315721	8676441	8676461	21
chr9	97097150	97098391	1242	*	16	1.94209	-0.51562	-10.3725	0.000162341	0.00315721	19266755	19266770	16
chr19	37965578	37967295	1718	*	22	2.75577	-0.439801	-10.3723	0.000162341	0.00315721	8255103	8255124	22
chr11	55248101	55249811	1711	*	18	2.50326	-0.46338	-10.3723	0.000162341	0.00315721	1437574	1437591	18
chr10	87760581	87762184	1604	*	15	2.7457	-0.519117	-10.3723	0.000162341	0.00315721	676743	676757	15
chr3	103275179	103276518	1340	*	14	2.24698	-0.509858	-10.3722	0.000162341	0.00315721	12066741	12066754	14
chr16	20656578	20658002	1425	*	13	2.09256	-0.469237	-10.3722	0.000162341	0.00315721	5845958	5845970	13
chr5	127780981	127782899	1919	*	29	3.33232	-0.32824	-10.3722	0.000162341	0.00315721	14868217	14868245	29
chr14	46467233	46468961	1729	*	20	2.81127	-0.429438	-10.3722	0.000162341	0.00315721	4300243	4300262	20
chr8	19167064	19168363	1300	*	18	2.88306	-0.518649	-10.3721	0.000162341	0.00315721	17550569	17550586	18
chr13	62769478	62771037	1560	*	14	1.70919	-0.493213	-10.3721	0.000162341	0.00315721	3586238	3586251	14
chr19	10823577	10825586	2010	*	27	3.80795	-0.466782	-10.3721	0.000162341	0.00315721	8038231	8038257	27
chr14	23701646	23704280	2635	*	26	2.89419	-0.373267	-10.3718	0.000162341	0.00315721	4142113	4142138	26
chr12	97227038	97228469	1432	*	20	2.36295	-0.400416	-10.3718	0.000162341	0.00315721	2851055	2851074	20
chr15	101794968	101797237	2270	*	32	3.90836	-0.348492	-10.3716	0.000162341	0.00315721	5688566	5688597	32
chr8	84807644	84808267	624	*	6	0.832711	-0.590907	-10.3714	0.000162341	0.00315721	18061516	18061521	6
chr1	107711258	107712169	912	*	8	1.25963	-0.605476	-10.3713	0.000162341	0.00315721	9245023	9245030	8
chr13	58969827	58970506	680	*	12	1.432	-0.450262	-10.3711	0.000162341	0.00315721	3552929	3552940	12
chr15	21132395	21132804	410	*	7	1.36074	-0.564902	-10.3709	0.000162341	0.00315721	5007285	5007291	7
chr3	72359465	72360468	1004	*	10	1.16116	-0.45815	-10.3709	0.000162341	0.00315721	11827673	11827682	10
chr15	28846773	28848488	1716	*	16	2.96041	-0.604457	-10.3708	0.000162341	0.00315721	5060549	5060564	16
chr8	90906342	90907296	955	*	11	1.48105	-0.582979	-10.3708	0.000162341	0.00315721	18121585	18121595	11
chr13	3709967	3710392	426	*	8	1.27274	-0.532961	-10.3707	0.000162341	0.00315721	3079273	3079280	8
chr6	145498981	145500531	1551	*	27	3.03268	-0.389683	-10.3706	0.000162341	0.00315721	16227183	16227209	27
chr6	75378809	75381545	2737	*	23	3.08907	-0.435929	-10.3706	0.000162341	0.00315721	15655181	15655203	23
chr12	14017862	14018581	720	*	9	1.06599	-0.451991	-10.3705	0.000162341	0.00315721	2253555	2253563	9
chr13	31515195	31516349	1155	*	13	1.93866	-0.508434	-10.3703	0.000162341	0.00315721	3270606	3270618	13
chr8	30823458	30824540	1083	*	27	2.91669	-0.357441	-10.3703	0.000162341	0.00315721	17642742	17642768	27
chr10	24645594	24647102	1509	*	17	1.98333	-0.458951	-10.3703	0.000162341	0.00315721	168198	168214	17
chr3	93618784	93620777	1994	*	40	5.03812	-0.45357	-10.3703	0.000162341	0.00315721	11980297	11980336	40
chr6	128433120	128433660	541	*	18	1.95983	-0.505737	-10.3702	0.000162341	0.00315721	16084766	16084783	18
chr1	188700228	188701073	846	*	10	2.01544	-0.687554	-10.3701	0.000162341	0.00315721	9888094	9888103	10
chr5	92356236	92357157	922	*	13	2.007	-0.506552	-10.3701	0.000162341	0.00315721	14462647	14462659	13
chr5	150383255	150383968	714	*	14	1.72812	-0.52861	-10.37	0.000162341	0.00315721	15136918	15136931	14
chr18	38654619	38656310	1692	*	27	3.02291	-0.409573	-10.3697	0.000162341	0.00315721	7515409	7515435	27
chr6	54627873	54628637	765	*	8	1.31025	-0.636797	-10.3693	0.000162341	0.00315721	15525801	15525808	8
chr1	137259358	137260591	1234	*	19	2.32916	-0.400653	-10.3693	0.000162341	0.00315721	9460392	9460410	19
chr8	111607058	111607591	534	*	17	2.07881	-0.497699	-10.3693	0.000162341	0.00315721	18312366	18312382	17
chr19	3616472	3617418	947	*	12	1.46154	-0.555351	-10.3692	0.000162341	0.00315721	7956248	7956259	12
chr16	24079892	24081032	1141	*	12	1.97944	-0.545563	-10.3692	0.000162341	0.00315721	5880453	5880464	12
chr6	108548652	108549559	908	*	10	1.34363	-0.566868	-10.3692	0.000162341	0.00315721	15907446	15907455	10
chr10	24362604	24364216	1613	*	19	2.34572	-0.432559	-10.3691	0.000162341	0.00315721	165704	165722	19
chr10	94862744	94864468	1725	*	21	2.86349	-0.46313	-10.3691	0.000162341	0.00315721	743072	743092	21
chr14	79367539	79369523	1985	*	24	3.08376	-0.441807	-10.3689	0.000162341	0.00315721	4598983	4599006	24
chr8	102945841	102946660	820	*	10	1.3405	-0.529728	-10.3689	0.000162341	0.00315721	18214275	18214284	10
chr16	95661805	95663589	1785	*	32	3.76143	-0.387288	-10.3688	0.000162341	0.00315721	6414785	6414816	32
chr3	52338704	52340943	2240	*	33	3.62673	-0.38264	-10.3687	0.000162341	0.00315721	11688942	11688974	33
chr6	53798062	53799152	1091	*	14	1.96777	-0.434899	-10.3686	0.000162341	0.00315721	15516777	15516790	14
chr7	67586170	67586770	601	*	12	2.46349	-0.640722	-10.3685	0.000162341	0.00315721	16752310	16752321	12
chr15	25848179	25850128	1950	*	25	2.66306	-0.453305	-10.3683	0.000162341	0.00315721	5034668	5034692	25
chr3	103532053	103534329	2277	*	35	4.42168	-0.449407	-10.3682	0.000162341	0.00315721	12068936	12068970	35
chr6	84090243	84092631	2389	*	32	4.12209	-0.465164	-10.3682	0.000162341	0.00315721	15710486	15710517	32
chr10	42862183	42863097	915	*	16	2.40774	-0.62806	-10.368	0.000162341	0.00315721	291488	291503	16
chr15	91786542	91788054	1513	*	24	2.81677	-0.409796	-10.368	0.000162341	0.00315721	5562402	5562425	24
chr6	32196929	32198270	1342	*	21	2.69705	-0.414675	-10.368	0.000162341	0.00315721	15348319	15348339	21
chr6	84599933	84601010	1078	*	13	1.50898	-0.532364	-10.368	0.000162341	0.00315721	15715707	15715719	13
chr13	30059142	30061096	1955	*	24	2.62203	-0.465022	-10.3679	0.000162341	0.00315721	3258045	3258068	24
chr2	72591075	72592976	1902	*	23	3.14126	-0.387658	-10.3678	0.000162341	0.00315721	10489836	10489858	23
chr1	63089917	63091142	1226	*	20	2.41583	-0.471529	-10.3678	0.000162341	0.00315721	8915184	8915203	20
chr10	58779286	58780867	1582	*	24	3.30219	-0.482117	-10.3677	0.000162341	0.00315721	384820	384843	24
chr3	103520679	103521521	843	*	12	2.07814	-0.569927	-10.3677	0.000163917	0.00318348	12068856	12068867	12
chr19	31127774	31129519	1746	*	19	2.44566	-0.493362	-10.3677	0.000163917	0.00318348	8200581	8200599	19
chr2	168560083	168561245	1163	*	21	2.32143	-0.395226	-10.3676	0.000163917	0.00318348	11248865	11248885	21
chr7	115507291	115508297	1007	*	14	1.90517	-0.475162	-10.3675	0.000163917	0.00318348	17118018	17118031	14
chr5	65660704	65661805	1102	*	15	1.61181	-0.404125	-10.3675	0.000163917	0.00318348	14255688	14255702	15
chr9	41757588	41758492	905	*	9	1.09656	-0.552911	-10.3674	0.000163917	0.00318348	18785132	18785140	9
chr13	112518483	112520204	1722	*	24	2.81081	-0.422433	-10.3674	0.000163917	0.00318348	3967233	3967256	24
chr1	78880537	78881422	886	*	10	1.18033	-0.535945	-10.3674	0.000163917	0.00318348	9043010	9043019	10
chr5	100778785	100779842	1058	*	25	2.9445	-0.449114	-10.3673	0.000163917	0.00318348	14534425	14534449	25
chr9	22365066	22366110	1045	*	14	1.7704	-0.462425	-10.3672	0.000163917	0.00318348	18647091	18647104	14
chr17	83223480	83224772	1293	*	33	3.90774	-0.35731	-10.3672	0.000163917	0.00318348	7162377	7162409	33
chr3	59432620	59433280	661	*	12	1.35075	-0.505184	-10.3672	0.000163917	0.00318348	11747007	11747018	12
chr5	73515342	73517018	1677	*	19	2.12757	-0.378115	-10.3671	0.000163917	0.00318348	14322707	14322725	19
chr16	32845314	32846196	883	*	15	1.60713	-0.41987	-10.3671	0.000163917	0.00318348	5954270	5954284	15
chr1	93656139	93657779	1641	*	20	2.88657	-0.383767	-10.367	0.000163917	0.00318348	9168543	9168562	20
chr1	13204986	13205954	969	*	15	1.84356	-0.449963	-10.3666	0.000163917	0.00318348	8550209	8550223	15
chr7	100577282	100577956	675	*	11	1.20206	-0.467201	-10.3665	0.000163917	0.00318348	17007034	17007044	11
chr3	147469926	147470621	696	*	8	1.01416	-0.55892	-10.3665	0.000163917	0.00318348	12414040	12414047	8
chr6	135347432	135347814	383	*	7	1.0405	-0.610385	-10.3664	0.000163917	0.00318348	16128844	16128850	7
chr4	24610181	24611366	1186	*	22	2.48682	-0.400985	-10.3662	0.000163917	0.00318348	12643625	12643646	22
chr8	65028617	65029135	519	*	14	1.62604	-0.487676	-10.3662	0.000163917	0.00318348	17897463	17897476	14
chr18	30380984	30383225	2242	*	25	3.27833	-0.415906	-10.3661	0.000163917	0.00318348	7437542	7437566	25
chr8	11434251	11435286	1036	*	17	1.97008	-0.42773	-10.3661	0.000163917	0.00318348	17475226	17475242	17
chr3	29190197	29191265	1069	*	17	3.30049	-0.491944	-10.3658	0.000163917	0.00318348	11525426	11525442	17
chr7	16035988	16037141	1154	*	21	2.23003	-0.394776	-10.3658	0.000163917	0.00318348	16336052	16336072	21
chr15	5171219	5173785	2567	*	35	3.74948	-0.379235	-10.3657	0.000163917	0.00318348	4902608	4902642	35
chr10	11256894	11257926	1033	*	11	1.16082	-0.474532	-10.3657	0.000163917	0.00318348	64001	64011	11
chr5	117736242	117737831	1590	*	19	2.79187	-0.542554	-10.3656	0.000163917	0.00318348	14735886	14735904	19
chr19	33005009	33005734	726	*	27	3.53027	-0.491651	-10.3656	0.000163917	0.00318348	8216538	8216564	27
chr7	34700836	34702256	1421	*	19	3.59164	-0.413721	-10.3655	0.000163917	0.00318348	16498547	16498565	19
chr10	20671946	20673141	1196	*	19	1.95384	-0.410976	-10.3654	0.000163917	0.00318348	134596	134614	19
chr12	18099077	18099778	702	*	23	3.16247	-0.460572	-10.3654	0.000163917	0.00318348	2282696	2282718	23
chr12	59009234	59010764	1531	*	18	2.43134	-0.431515	-10.3653	0.000163917	0.00318348	2556734	2556751	18
chr1	180516973	180519439	2467	*	41	5.76274	-0.413617	-10.365	0.000163917	0.00318348	9802339	9802379	41
chr9	85709697	85711452	1756	*	22	3.35542	-0.598983	-10.3649	0.000163917	0.00318348	19185440	19185461	22
chr16	13611835	13613112	1278	*	16	2.09681	-0.449917	-10.3649	0.000163917	0.00318348	5790947	5790962	16
chr8	88551018	88551632	615	*	13	1.91607	-0.537316	-10.3649	0.000163917	0.00318348	18099501	18099513	13
chr11	3224290	3225271	982	*	10	1.71027	-0.549574	-10.3648	0.000163917	0.00318348	1048699	1048708	10
chr4	137570626	137572195	1570	*	27	3.24368	-0.396591	-10.3648	0.000163917	0.00318348	13576914	13576940	27
chr6	43626411	43627718	1308	*	16	1.95596	-0.492226	-10.3648	0.000163917	0.00318348	15437518	15437533	16
chr15	85497160	85497607	448	*	6	0.658705	-0.559009	-10.3648	0.000163917	0.00318348	5494692	5494697	6
chr5	54075822	54077470	1649	*	15	2.28124	-0.553137	-10.3647	0.000165493	0.00321167	14184070	14184084	15
chr13	100955122	100955904	783	*	14	1.58681	-0.395838	-10.3646	0.000165493	0.00321167	3867723	3867736	14
chr12	55866890	55867996	1107	*	19	2.06011	-0.464295	-10.3646	0.000165493	0.00321167	2533384	2533402	19
chr3	107672915	107674685	1771	*	25	2.95907	-0.405734	-10.3646	0.000165493	0.00321167	12102396	12102420	25
chr15	97387617	97388172	556	*	12	1.43012	-0.458905	-10.3645	0.000165493	0.00321167	5625057	5625068	12
chr10	107526011	107527748	1738	*	18	2.5995	-0.466831	-10.3644	0.000165493	0.00321167	827907	827924	18
chr18	71562919	71563833	915	*	12	1.79583	-0.529968	-10.3643	0.000165493	0.00321167	7785909	7785920	12
chr17	74736341	74737216	876	*	14	1.84628	-0.458995	-10.3643	0.000165493	0.00321167	7092574	7092587	14
chr11	118272898	118274590	1693	*	31	3.25437	-0.446641	-10.3642	0.000165493	0.00321167	2127230	2127260	31
chr1	171378161	171379041	881	*	14	2.08026	-0.496206	-10.3641	0.000165493	0.00321167	9723150	9723163	14
chr14	62894294	62895997	1704	*	20	2.86511	-0.569712	-10.3638	0.000165493	0.00321167	4447792	4447811	20
chr14	121381654	121383948	2295	*	29	3.40789	-0.389487	-10.3638	0.000165493	0.00321167	4865286	4865314	29
chr13	55975147	55976334	1188	*	16	2.09171	-0.455924	-10.3638	0.000165493	0.00321167	3515882	3515897	16
chr15	25777477	25778415	939	*	18	2.48531	-0.527828	-10.3637	0.000165493	0.00321167	5033450	5033467	18
chr2	76146425	76148010	1586	*	18	2.18335	-0.430183	-10.3636	0.000165493	0.00321167	10527262	10527279	18
chr2	170118439	170120301	1863	*	46	5.59487	-0.369657	-10.3636	0.000165493	0.00321167	11272105	11272150	46
chr13	15382047	15383177	1131	*	13	1.36837	-0.483834	-10.3635	0.000165493	0.00321167	3153717	3153729	13
chr3	148089388	148090418	1031	*	10	1.37291	-0.492659	-10.3633	0.000167069	0.00321596	12418016	12418025	10
chr15	69016223	69017542	1320	*	20	2.88404	-0.447021	-10.3631	0.000167069	0.00321596	5324234	5324253	20
chr3	60991541	60993177	1637	*	14	1.88695	-0.48783	-10.3629	0.000167069	0.00321596	11754371	11754384	14
chr1	22799063	22801142	2080	*	20	2.49316	-0.447657	-10.3629	0.000167069	0.00321596	8613262	8613281	20
chr5	110322083	110324237	2155	*	24	3.04662	-0.435368	-10.3628	0.000167069	0.00321596	14626966	14626989	24
chr2	12393476	12395060	1585	*	16	1.87103	-0.436727	-10.3628	0.000167069	0.00321596	10024345	10024360	16
chr8	84552539	84553290	752	*	16	2.70823	-0.517281	-10.3627	0.000167069	0.00321596	18056970	18056985	16
chr9	59449323	59450242	920	*	9	1.2451	-0.507938	-10.3627	0.000167069	0.00321596	18959630	18959638	9
chr18	56601570	56604073	2504	*	25	2.87137	-0.347286	-10.3625	0.000167069	0.00321596	7643992	7644016	25
chr13	41227638	41229712	2075	*	24	3.13884	-0.360779	-10.3625	0.000167069	0.00321596	3351825	3351848	24
chr19	25566937	25568595	1659	*	40	4.46124	-0.39161	-10.3623	0.000167069	0.00321596	8149840	8149879	40
chr12	103087958	103089006	1049	*	16	2.15247	-0.425676	-10.3622	0.000167069	0.00321596	2907066	2907081	16
chr10	86330925	86331778	854	*	11	1.46725	-0.512636	-10.3621	0.000167069	0.00321596	664253	664263	11
chr10	60400546	60402173	1628	*	21	2.45722	-0.418656	-10.3621	0.000167069	0.00321596	402446	402466	21
chr2	174129941	174132230	2290	*	25	2.72342	-0.420683	-10.362	0.000167069	0.00321596	11322319	11322343	25
chr5	89779439	89781391	1953	*	20	2.65998	-0.480611	-10.362	0.000167069	0.00321596	14439470	14439489	20
chr8	36574740	36576524	1785	*	28	3.42717	-0.423331	-10.3619	0.000167069	0.00321596	17697004	17697031	28
chr2	16944996	16946071	1076	*	10	1.43759	-0.501754	-10.3619	0.000167069	0.00321596	10049836	10049845	10
chr16	95344838	95345524	687	*	16	3.74419	-0.574267	-10.3619	0.000167069	0.00321596	6410957	6410972	16
chr13	47049269	47049704	436	*	15	1.5899	-0.472406	-10.3618	0.000167069	0.00321596	3415176	3415190	15
chr7	37742873	37743914	1042	*	22	2.64468	-0.432257	-10.3618	0.000167069	0.00321596	16533980	16534001	22
chr3	133022268	133023222	955	*	10	1.19266	-0.520417	-10.3617	0.000167069	0.00321596	12295053	12295062	10
chr12	70061151	70063434	2284	*	24	3.71073	-0.549451	-10.3617	0.000167069	0.00321596	2620754	2620777	24
chr2	42915534	42916068	535	*	8	1.3915	-0.603712	-10.3616	0.000167069	0.00321596	10275817	10275824	8
chr15	62478508	62479545	1038	*	11	2.11928	-0.591542	-10.3616	0.000167069	0.00321596	5283518	5283528	11
chr9	96030456	96030932	477	*	7	1.10501	-0.612851	-10.3615	0.000167069	0.00321596	19254400	19254406	7
chr6	56629953	56631985	2033	*	18	3.01226	-0.476988	-10.3614	0.000167069	0.00321596	15541784	15541801	18
chr2	161885174	161886500	1327	*	21	3.19945	-0.43915	-10.3614	0.000167069	0.00321596	11162398	11162418	21
chr6	61592187	61593772	1586	*	18	3.21758	-0.601115	-10.3613	0.000167069	0.00321596	15569616	15569633	18
chr9	120458239	120458740	502	*	10	1.0706	-0.50225	-10.3611	0.000167069	0.00321596	19507441	19507450	10
chr10	7773070	7773970	901	*	11	1.43778	-0.448446	-10.3611	0.000167069	0.00321596	36339	36349	11
chr9	90208826	90211244	2419	*	42	6.00592	-0.47541	-10.361	0.000167069	0.00321596	19218888	19218929	42
chr11	44394790	44397315	2526	*	30	3.87489	-0.428356	-10.3609	0.000167069	0.00321596	1338782	1338811	30
chr4	46895908	46897320	1413	*	17	2.67625	-0.461888	-10.3609	0.000167069	0.00321596	12816381	12816397	17
chr19	23269619	23270710	1092	*	13	1.40197	-0.478349	-10.3608	0.000167069	0.00321596	8124459	8124471	13
chr7	135539829	135540190	362	*	7	0.926253	-0.54231	-10.3608	0.000167069	0.00321596	17311936	17311942	7
chr10	90321222	90322364	1143	*	15	1.80045	-0.503161	-10.3607	0.000167069	0.00321596	698563	698577	15
chr6	139924028	139924474	447	*	12	1.34062	-0.491813	-10.3606	0.000167069	0.00321596	16170664	16170675	12
chr10	83319825	83321154	1330	*	20	2.55486	-0.503356	-10.3606	0.000167069	0.00321596	634689	634708	20
chr4	102478280	102480023	1744	*	22	2.50072	-0.392281	-10.3605	0.000167069	0.00321596	13204965	13204986	22
chr11	103288811	103291394	2584	*	37	4.3558	-0.431947	-10.3605	0.000167069	0.00321596	1950147	1950183	37
chr3	142732669	142737240	4572	*	54	6.56641	-0.338637	-10.3604	0.000167069	0.00321596	12367282	12367335	54
chr1	55627305	55628534	1230	*	13	1.79421	-0.490496	-10.3603	0.000167069	0.00321596	8854844	8854856	13
chr5	21097723	21098675	953	*	22	2.59686	-0.418527	-10.3603	0.000167069	0.00321596	13914924	13914945	22
chr15	96155265	96158499	3235	*	38	5.49601	-0.355084	-10.3602	0.000167069	0.00321596	5607368	5607405	38
chr17	28433086	28434631	1546	*	18	2.08769	-0.434427	-10.3602	0.000167069	0.00321596	6658272	6658289	18
chr19	18936298	18938076	1779	*	23	3.24669	-0.403957	-10.3601	0.000167069	0.00321596	8094978	8095000	23
chr3	69052906	69055852	2947	*	37	4.35457	-0.386298	-10.3601	0.000167069	0.00321596	11807799	11807835	37
chr16	70279071	70279799	729	*	7	0.980876	-0.585671	-10.3601	0.000167069	0.00321596	6208780	6208786	7
chr7	67727564	67728928	1365	*	17	1.92406	-0.486528	-10.3601	0.000167069	0.00321596	16754115	16754131	17
chr14	109353045	109354693	1649	*	14	2.25844	-0.517879	-10.36	0.000167069	0.00321596	4775876	4775889	14
chr10	94205972	94208841	2870	*	31	3.86815	-0.405963	-10.3598	0.000167069	0.00321596	736012	736042	31
chr5	74673355	74674892	1538	*	20	2.22258	-0.449139	-10.3594	0.000167069	0.00321596	14334922	14334941	20
chr12	80390163	80391315	1153	*	16	2.50745	-0.503804	-10.3594	0.000167069	0.00321596	2720282	2720297	16
chr13	59786396	59786981	586	*	14	2.39735	-0.587234	-10.3593	0.000167069	0.00321596	3562745	3562758	14
chr8	73364097	73365290	1194	*	17	2.22355	-0.513084	-10.3592	0.000167069	0.00321596	17969069	17969085	17
chr12	85336046	85337548	1503	*	23	2.78592	-0.380473	-10.3591	0.000167069	0.00321596	2772827	2772849	23
chr5	93632628	93633063	436	*	20	2.3692	-0.389188	-10.3591	0.000167069	0.00321596	14476286	14476305	20
chr11	3584890	3587097	2208	*	24	3.00085	-0.404088	-10.359	0.000167069	0.00321596	1053081	1053104	24
chr9	68199290	68200316	1027	*	13	2.28668	-0.551303	-10.3589	0.000167069	0.00321596	19049000	19049012	13
chr2	171897700	171899305	1606	*	23	2.89702	-0.423277	-10.3589	0.000167069	0.00321596	11292567	11292589	23
chr18	75863634	75864988	1355	*	14	2.28791	-0.514681	-10.3589	0.000167069	0.00321596	7827948	7827961	14
chr2	79288436	79289840	1405	*	18	3.33055	-0.527517	-10.3588	0.000167069	0.00321596	10555242	10555259	18
chr4	83368753	83369751	999	*	12	1.36259	-0.457826	-10.3588	0.000167069	0.00321596	13063446	13063457	12
chr9	104207547	104207932	386	*	8	1.20538	-0.67192	-10.3587	0.000167069	0.00321596	19335206	19335213	8
chr9	61166698	61167343	646	*	7	1.02773	-0.550464	-10.3587	0.000167069	0.00321596	18976427	18976433	7
chr4	9537682	9538250	569	*	12	1.52355	-0.493895	-10.3585	0.000167069	0.00321596	12546662	12546673	12
chr6	52283587	52284539	953	*	12	2.21902	-0.574159	-10.3584	0.000167069	0.00321596	15502568	15502579	12
chr8	52968365	52970521	2157	*	46	5.7881	-0.437102	-10.3582	0.000167069	0.00321596	17822439	17822484	46
chr7	50598987	50600271	1285	*	23	3.71729	-0.436684	-10.3582	0.000167069	0.00321596	16645297	16645319	23
chr9	24408320	24409240	921	*	14	2.01707	-0.515508	-10.3581	0.000167069	0.00321596	18661055	18661068	14
chr3	117820777	117822374	1598	*	19	2.14526	-0.43109	-10.358	0.000167069	0.00321596	12168596	12168614	19
chr12	105352186	105352978	793	*	10	1.22916	-0.513237	-10.3579	0.000167069	0.00321596	2930606	2930615	10
chr3	116444092	116446257	2166	*	31	3.66779	-0.354395	-10.3578	0.000167069	0.00321596	12157627	12157657	31
chr3	32597067	32599229	2163	*	31	3.92969	-0.390508	-10.3577	0.000167069	0.00321596	11552902	11552932	31
chr17	5906237	5907212	976	*	20	2.38811	-0.451543	-10.3576	0.000167069	0.00321596	6460217	6460236	20
chr15	86513045	86515590	2546	*	30	3.48532	-0.358694	-10.3575	0.000167069	0.00321596	5509048	5509077	30
chr2	18869696	18870520	825	*	12	1.78972	-0.600446	-10.3575	0.000167069	0.00321596	10064694	10064705	12
chr16	50340461	50341622	1162	*	12	1.49139	-0.502547	-10.3575	0.000167069	0.00321596	6090281	6090292	12
chr18	23290970	23293430	2461	*	23	3.14576	-0.418217	-10.3575	0.000167069	0.00321596	7392805	7392827	23
chr17	87318317	87319000	684	*	9	1.27347	-0.630636	-10.3574	0.000167069	0.00321596	7214821	7214829	9
chr11	98778348	98779208	861	*	12	1.99511	-0.559242	-10.3573	0.000167069	0.00321596	1888993	1889004	12
chr13	114961786	114962730	945	*	22	2.39507	-0.41321	-10.3572	0.000167069	0.00321596	3993177	3993198	22
chr6	37874621	37876846	2226	*	33	3.74323	-0.524629	-10.3572	0.000167069	0.00321596	15394284	15394316	33
chr7	124381865	124382985	1121	*	13	2.51637	-0.522261	-10.3572	0.000167069	0.00321596	17196217	17196229	13
chr19	23500642	23501180	539	*	10	1.47981	-0.582467	-10.3571	0.000167069	0.00321596	8126400	8126409	10
chr5	118129901	118131811	1911	*	16	2.09953	-0.474671	-10.3571	0.000167069	0.00321596	14741669	14741684	16
chr6	51071701	51072263	563	*	10	1.38876	-0.537751	-10.3571	0.000167069	0.00321596	15486957	15486966	10
chr1	43539626	43542506	2881	*	29	4.95905	-0.567591	-10.3569	0.000167069	0.00321596	8778516	8778544	29
chr2	58522958	58524521	1564	*	26	3.09756	-0.448999	-10.3566	0.000167069	0.00321596	10372835	10372860	26
chr3	87034077	87036006	1930	*	30	3.31953	-0.389268	-10.3564	0.000167069	0.00321596	11923280	11923309	30
chr15	94686918	94687539	622	*	17	2.43607	-0.487569	-10.3563	0.000167069	0.00321596	5592527	5592543	17
chr5	31504947	31507127	2181	*	43	4.87233	-0.392412	-10.3563	0.000167069	0.00321596	14006985	14007027	43
chr5	63830235	63831266	1032	*	15	1.87361	-0.53927	-10.3563	0.000167069	0.00321596	14235108	14235122	15
chr5	47260530	47261369	840	*	9	1.19121	-0.539061	-10.3562	0.000167069	0.00321596	14135196	14135204	9
chr17	23577493	23578973	1481	*	20	2.30909	-0.398903	-10.3561	0.000167069	0.00321596	6586697	6586716	20
chr1	185639932	185641697	1766	*	31	3.52954	-0.391476	-10.356	0.000167069	0.00321596	9859539	9859569	31
chr16	49013294	49014059	766	*	9	1.03979	-0.394519	-10.3557	0.000167069	0.00321596	6081211	6081219	9
chr7	137598385	137599785	1401	*	23	2.85288	-0.396026	-10.3556	0.000167069	0.00321596	17334137	17334159	23
chr1	143654805	143655270	466	*	6	1.11335	-0.672178	-10.3555	0.000167069	0.00321596	9497690	9497695	6
chr4	117991995	117993172	1178	*	18	2.2048	-0.457734	-10.3554	0.000167069	0.00321596	13337710	13337727	18
chr1	59436934	59437994	1061	*	22	2.37433	-0.409735	-10.3553	0.000167069	0.00321596	8886411	8886432	22
chr17	72431903	72433974	2072	*	21	3.41132	-0.422905	-10.3553	0.000167069	0.00321596	7071314	7071334	21
chr4	20315396	20316123	728	*	9	1.05577	-0.517074	-10.3553	0.000167069	0.00321596	12616814	12616822	9
chr9	56289251	56289631	381	*	7	0.846073	-0.586976	-10.3552	0.000167069	0.00321596	18927139	18927145	7
chr4	82176725	82177558	834	*	14	1.62105	-0.477919	-10.3552	0.000167069	0.00321596	13051891	13051904	14
chr2	33175105	33175438	334	*	10	1.06332	-0.457873	-10.355	0.000167069	0.00321596	10207509	10207518	10
chr10	89668450	89671874	3425	*	48	5.9992	-0.446811	-10.3549	0.000167069	0.00321596	693403	693450	48
chr5	147736690	147738362	1673	*	26	2.91812	-0.357977	-10.3549	0.000167069	0.00321596	15102434	15102459	26
chr7	105572508	105573811	1304	*	18	2.9742	-0.530737	-10.3547	0.000167069	0.00321596	17043772	17043789	18
chr9	100397434	100398535	1102	*	17	2.26874	-0.509849	-10.3546	0.000167069	0.00321596	19297772	19297788	17
chr5	89127992	89128924	933	*	17	2.09933	-0.451528	-10.3545	0.000167069	0.00321596	14434892	14434908	17
chr14	119755415	119755844	430	*	11	1.48421	-0.467572	-10.3543	0.000167069	0.00321596	4846973	4846983	11
chr6	51365516	51367342	1827	*	23	3.54741	-0.425982	-10.354	0.000167069	0.00321596	15490355	15490377	23
chr5	75854401	75856488	2088	*	21	2.49495	-0.429707	-10.3539	0.000167069	0.00321596	14348611	14348631	21
chr3	15222784	15223570	787	*	10	1.58751	-0.495422	-10.3539	0.000167069	0.00321596	11445028	11445037	10
chr15	82136976	82138524	1549	*	24	3.14583	-0.400609	-10.3538	0.000167069	0.00321596	5454081	5454104	24
chr5	144908909	144913571	4663	*	47	6.62891	-0.416995	-10.3538	0.000167069	0.00321596	15070049	15070095	47
chr12	79078029	79079626	1598	*	23	2.79292	-0.416092	-10.3536	0.000167069	0.00321596	2707007	2707029	23
chr16	14139589	14140395	807	*	10	1.41656	-0.493323	-10.3535	0.000167069	0.00321596	5795322	5795331	10
chr10	66140261	66141429	1169	*	10	1.32207	-0.545717	-10.3535	0.000167069	0.00321596	457081	457090	10
chr14	98372769	98374058	1290	*	11	1.78485	-0.660909	-10.3533	0.000167069	0.00321596	4696973	4696983	11
chr1	61305321	61305657	337	*	8	0.885852	-0.524275	-10.3533	0.000167069	0.00321596	8901661	8901668	8
chr17	69215630	69217727	2098	*	19	2.50063	-0.467118	-10.3532	0.000167069	0.00321596	7039058	7039076	19
chr13	89877057	89877583	527	*	10	1.1977	-0.525363	-10.3532	0.000167069	0.00321596	3760035	3760044	10
chr3	60430777	60431128	352	*	6	0.942213	-0.548823	-10.3531	0.000167069	0.00321596	11751027	11751032	6
chr5	29532681	29533854	1174	*	15	1.83485	-0.428025	-10.3531	0.000167069	0.00321596	13986167	13986181	15
chr9	104301675	104303116	1442	*	19	2.64621	-0.528427	-10.3531	0.000167069	0.00321596	19336386	19336404	19
chr6	40611123	40613535	2413	*	27	3.12564	-0.375511	-10.3531	0.000167069	0.00321596	15420184	15420210	27
chr4	58316665	58317818	1154	*	16	2.04346	-0.460283	-10.353	0.000167069	0.00321596	12909842	12909857	16
chr9	105787802	105789315	1514	*	27	4.94885	-0.457398	-10.353	0.000167069	0.00321596	19349560	19349586	27
chr8	45118723	45120169	1447	*	13	2.22585	-0.514653	-10.3529	0.000167069	0.00321596	17754429	17754441	13
chr13	53654507	53656987	2481	*	32	4.51847	-0.439046	-10.3529	0.000167069	0.00321596	3484711	3484742	32
chr13	24769076	24769688	613	*	9	1.11652	-0.586729	-10.3529	0.000167069	0.00321596	3222705	3222713	9
chr13	41484805	41485927	1123	*	14	1.73468	-0.460278	-10.3528	0.000167069	0.00321596	3354456	3354469	14
chr5	63893263	63894295	1033	*	12	1.48156	-0.48827	-10.3528	0.000167069	0.00321596	14235817	14235828	12
chr19	14108825	14109759	935	*	11	1.52002	-0.468357	-10.3527	0.000167069	0.00321596	8058374	8058384	11
chr17	48797068	48797986	919	*	14	1.61851	-0.417954	-10.3524	0.000167069	0.00321596	6870702	6870715	14
chr16	71702656	71703675	1020	*	10	1.5568	-0.455074	-10.3523	0.000167069	0.00321596	6217501	6217510	10
chr19	24724272	24724877	606	*	13	2.17025	-0.546021	-10.3523	0.000167069	0.00321596	8139892	8139904	13
chr12	67791106	67791831	726	*	20	2.39934	-0.459427	-10.3523	0.000167069	0.00321596	2601507	2601526	20
chr7	101768814	101771322	2509	*	36	4.4994	-0.406569	-10.352	0.000167069	0.00321596	17018861	17018896	36
chr6	70286423	70287351	929	*	17	2.25397	-0.480874	-10.3519	0.000167069	0.00321596	15615143	15615159	17
chr10	17225437	17225886	450	*	7	0.989359	-0.590387	-10.3518	0.000167069	0.00321596	103047	103053	7
chr5	3965683	3967196	1514	*	18	2.06607	-0.500489	-10.3517	0.000167069	0.00321596	13813076	13813093	18
chr14	113188201	113188634	434	*	12	1.83745	-0.561981	-10.3517	0.000167069	0.00321596	4793881	4793892	12
chr13	74288470	74290515	2046	*	24	3.57431	-0.447569	-10.3517	0.000167069	0.00321596	3674556	3674579	24
chr8	45102190	45104845	2656	*	30	3.93648	-0.387634	-10.3515	0.000167069	0.00321596	17754238	17754267	30
chr13	113181937	113183564	1628	*	29	3.44655	-0.39193	-10.3514	0.000167069	0.00321596	3974677	3974705	29
chr8	83671024	83672519	1496	*	39	4.34583	-0.399949	-10.3513	0.000167069	0.00321596	18045012	18045050	39
chr8	48018459	48019541	1083	*	16	2.55026	-0.480899	-10.3512	0.000167069	0.00321596	17788028	17788043	16
chr4	155967143	155969711	2569	*	40	4.45057	-0.348174	-10.3512	0.000167069	0.00321596	13799250	13799289	40
chr10	70729413	70730697	1285	*	15	1.90748	-0.41725	-10.3512	0.000167069	0.00321596	506886	506900	15
chr5	108342916	108344250	1335	*	13	1.75065	-0.473226	-10.3511	0.000167069	0.00321596	14611984	14611996	13
chr15	5103081	5104317	1237	*	17	1.94534	-0.472069	-10.351	0.000167069	0.00321596	4901623	4901639	17
chr9	121446741	121448003	1263	*	24	2.69719	-0.472172	-10.3507	0.000167069	0.00321596	19518459	19518482	24
chr3	37298882	37301057	2176	*	26	3.766	-0.420601	-10.3506	0.000167069	0.00321596	11592948	11592973	26
chr8	44778164	44779226	1063	*	11	1.28651	-0.447575	-10.3506	0.000167069	0.00321596	17749891	17749901	11
chr8	48567089	48568009	921	*	22	2.49117	-0.389556	-10.3506	0.000167069	0.00321596	17795901	17795922	22
chr13	117017667	117020965	3299	*	35	4.12501	-0.356878	-10.3505	0.000167069	0.00321596	4007243	4007277	35
chr4	9618983	9619960	978	*	13	1.96693	-0.520888	-10.3505	0.000167069	0.00321596	12547491	12547503	13
chr14	8479443	8481006	1564	*	19	2.7892	-0.445706	-10.3504	0.000167069	0.00321596	4038395	4038413	19
chr15	57014458	57015462	1005	*	14	1.57418	-0.471213	-10.3504	0.000167069	0.00321596	5239581	5239594	14
chr14	21084740	21085875	1136	*	11	1.16044	-0.473502	-10.3503	0.000167069	0.00321596	4121059	4121069	11
chr9	62750379	62751383	1005	*	17	2.3036	-0.495665	-10.3503	0.000167069	0.00321596	18994442	18994458	17
chr2	91771923	91773803	1881	*	41	5.17834	-0.51232	-10.3502	0.000167069	0.00321596	10627699	10627739	41
chr10	84005771	84006473	703	*	8	1.22369	-0.668285	-10.3502	0.000167069	0.00321596	642256	642263	8
chr1	187599709	187600937	1229	*	18	2.35942	-0.545167	-10.3501	0.000167069	0.00321596	9877695	9877712	18
chr14	75915971	75917280	1310	*	16	1.88127	-0.473911	-10.3501	0.000167069	0.00321596	4563756	4563771	16
chr17	71345349	71346577	1229	*	19	2.43468	-0.447539	-10.35	0.000167069	0.00321596	7060384	7060402	19
chr11	112768561	112769335	775	*	12	1.4978	-0.538186	-10.3499	0.000167069	0.00321596	2046208	2046219	12
chr8	118088060	118088665	606	*	17	1.98357	-0.468315	-10.3499	0.000167069	0.00321596	18383990	18384006	17
chr4	134748835	134751828	2994	*	61	7.68991	-0.378947	-10.3497	0.000167069	0.00321596	13534863	13534923	61
chr15	93249881	93252349	2469	*	39	4.27934	-0.358756	-10.3496	0.000167069	0.00321596	5575231	5575269	39
chr19	27734848	27737829	2982	*	30	3.59218	-0.377528	-10.3496	0.000167069	0.00321596	8168259	8168288	30
chr1	50565156	50566265	1110	*	10	1.47773	-0.503129	-10.3495	0.000167069	0.00321596	8816510	8816519	10
chr5	32187190	32188964	1775	*	32	3.82546	-0.426931	-10.3494	0.000167069	0.00321596	14012929	14012960	32
chr9	43972946	43975198	2253	*	33	3.98731	-0.344039	-10.3493	0.000167069	0.00321596	18811010	18811042	33
chr9	32396530	32399043	2514	*	33	5.85718	-0.555294	-10.3492	0.000167069	0.00321596	18718697	18718729	33
chr14	106031637	106032527	891	*	12	1.70865	-0.535793	-10.3492	0.000167069	0.00321596	4760357	4760368	12
chr7	143060316	143062981	2666	*	31	3.97768	-0.40345	-10.3492	0.000167069	0.00321596	17387806	17387836	31
chr8	14853776	14856080	2305	*	25	3.44197	-0.419566	-10.3491	0.000167069	0.00321596	17518923	17518947	25
chr2	65309105	65310091	987	*	16	1.74806	-0.434169	-10.3491	0.000167069	0.00321596	10425193	10425208	16
chr16	75366122	75367042	921	*	14	2.52528	-0.499592	-10.3487	0.000167069	0.00321596	6241376	6241389	14
chr7	73866094	73867525	1432	*	21	3.10349	-0.46068	-10.3486	0.000167069	0.00321596	16804836	16804856	21
chr4	107093309	107094699	1391	*	21	2.46756	-0.452093	-10.3486	0.000167069	0.00321596	13248047	13248067	21
chr7	117258676	117262062	3387	*	38	5.22925	-0.397267	-10.3486	0.000167069	0.00321596	17131654	17131691	38
chr14	102530955	102532262	1308	*	16	2.17135	-0.507998	-10.3485	0.000167069	0.00321596	4730143	4730158	16
chr7	37369623	37371925	2303	*	33	5.41186	-0.412094	-10.3484	0.000167069	0.00321596	16529664	16529696	33
chr3	119125659	119127033	1375	*	14	1.98119	-0.508664	-10.3483	0.000167069	0.00321596	12176095	12176108	14
chr17	25141852	25143624	1773	*	22	2.65212	-0.43099	-10.3483	0.000167069	0.00321596	6607969	6607990	22
chr14	59056355	59057280	926	*	12	1.62742	-0.444296	-10.3482	0.000167069	0.00321596	4412585	4412596	12
chr13	83375235	83376984	1750	*	17	2.31496	-0.479262	-10.3482	0.000167069	0.00321596	3726337	3726353	17
chr4	107308830	107309806	977	*	22	2.46365	-0.416188	-10.3481	0.000167069	0.00321596	13250643	13250664	22
chr15	100641256	100642818	1563	*	40	5.8587	-0.438678	-10.3481	0.000167069	0.00321596	5672415	5672454	40
chr4	15276587	15277744	1158	*	11	1.5399	-0.515631	-10.3479	0.000167069	0.00321596	12589777	12589787	11
chr6	145672577	145673326	750	*	12	1.77704	-0.529579	-10.3478	0.000167069	0.00321596	16229196	16229207	12
chr3	80101778	80103066	1289	*	12	1.69719	-0.460349	-10.3477	0.000167069	0.00321596	11869651	11869662	12
chr6	3657967	3660551	2585	*	25	3.52352	-0.469193	-10.3477	0.000167069	0.00321596	15151436	15151460	25
chr4	9647802	9648706	905	*	20	2.25028	-0.481478	-10.3476	0.000167069	0.00321596	12547783	12547802	20
chr14	19702102	19702836	735	*	19	2.27268	-0.447869	-10.3474	0.000167069	0.00321596	4106819	4106837	19
chr8	83610050	83611141	1092	*	29	3.14372	-0.404377	-10.3473	0.000167069	0.00321596	18044123	18044151	29
chr5	21355176	21355877	702	*	13	1.53228	-0.503927	-10.3473	0.000167069	0.00321596	13917297	13917309	13
chr2	101842497	101844014	1518	*	15	2.28479	-0.470186	-10.3472	0.000167069	0.00321596	10687568	10687582	15
chr15	73259312	73260988	1677	*	26	2.78455	-0.44519	-10.3471	0.000167069	0.00321596	5347122	5347147	26
chr2	115701402	115702134	733	*	13	1.33908	-0.477434	-10.3471	0.000167069	0.00321596	10782311	10782323	13
chr1	41271808	41272752	945	*	12	1.71854	-0.45346	-10.3471	0.000167069	0.00321596	8760542	8760553	12
chr17	66642115	66643613	1499	*	14	2.42356	-0.495173	-10.347	0.000167069	0.00321596	7013522	7013535	14
chr4	127776542	127777162	621	*	8	1.04035	-0.408153	-10.347	0.000167069	0.00321596	13441516	13441523	8
chr14	97580304	97581481	1178	*	15	2.23565	-0.528644	-10.347	0.000167069	0.00321596	4692602	4692616	15
chr11	19358741	19359877	1137	*	11	1.43257	-0.533264	-10.3468	0.000167069	0.00321596	1165535	1165545	11
chr7	44836578	44839049	2472	*	30	5.02719	-0.442866	-10.3467	0.000167069	0.00321596	16583173	16583202	30
chr13	38333968	38335129	1162	*	15	1.68808	-0.410124	-10.3467	0.000167069	0.00321596	3324558	3324572	15
chr6	8660857	8663354	2498	*	35	5.15258	-0.435937	-10.3467	0.000167069	0.00321596	15192187	15192221	35
chr8	118427740	118429399	1660	*	21	2.9439	-0.447275	-10.3467	0.000167069	0.00321596	18387609	18387629	21
chr12	26304420	26305475	1056	*	10	1.14997	-0.547644	-10.3466	0.000167069	0.00321596	2335442	2335451	10
chr6	127239888	127242170	2283	*	45	5.06172	-0.373591	-10.3465	0.000167069	0.00321596	16070758	16070802	45
chr5	83773848	83775356	1509	*	14	1.75444	-0.514453	-10.3464	0.000167069	0.00321596	14402898	14402911	14
chr10	31325566	31327653	2088	*	23	2.59765	-0.412811	-10.3462	0.000167069	0.00321596	213047	213069	23
chr5	43724081	43725597	1517	*	21	2.21575	-0.454946	-10.346	0.000168645	0.00322186	14111496	14111516	21
chr1	160126999	160128503	1505	*	15	1.96086	-0.463587	-10.346	0.000168645	0.00322186	9621484	9621498	15
chr15	5053053	5054957	1905	*	20	3.15749	-0.456735	-10.3459	0.000168645	0.00322186	4901200	4901219	20
chr10	22733528	22733933	406	*	7	0.923377	-0.51578	-10.3459	0.000168645	0.00322186	151549	151555	7
chr11	32172715	32173763	1049	*	15	1.90158	-0.476359	-10.3458	0.000168645	0.00322186	1249899	1249913	15
chr12	80400718	80401347	630	*	7	0.732514	-0.458532	-10.3457	0.000168645	0.00322186	2720365	2720371	7
chr11	118857246	118858578	1333	*	31	3.69728	-0.439064	-10.3457	0.000168645	0.00322186	2135512	2135542	31
chr10	56608335	56609100	766	*	9	1.11117	-0.556172	-10.3456	0.000168645	0.00322186	373909	373917	9
chr11	62824966	62827548	2583	*	25	3.12733	-0.368026	-10.3455	0.000168645	0.00322186	1514328	1514352	25
chr3	133048916	133049987	1072	*	15	2.21673	-0.599702	-10.3454	0.000168645	0.00322186	12295211	12295225	15
chr6	71203061	71205200	2140	*	30	3.34303	-0.420239	-10.3453	0.000168645	0.00322186	15622323	15622352	30
chr2	77243481	77243712	232	*	8	0.872536	-0.521455	-10.3453	0.000168645	0.00322186	10539510	10539517	8
chr5	147466782	147467052	271	*	7	0.857651	-0.602617	-10.3452	0.000168645	0.00322186	15098928	15098934	7
chr19	55878383	55879111	729	*	16	1.99486	-0.553915	-10.3452	0.000168645	0.00322186	8433020	8433035	16
chr6	115518883	115520616	1734	*	32	3.83173	-0.368065	-10.3451	0.000168645	0.00322186	15957681	15957712	32
chr17	71335561	71336011	451	*	9	1.21279	-0.547477	-10.3451	0.000168645	0.00322186	7060265	7060273	9
chr8	45076615	45079750	3136	*	43	5.98036	-0.420561	-10.345	0.000168645	0.00322186	17753982	17754024	43
chr18	64268495	64271148	2654	*	41	5.61919	-0.432813	-10.3447	0.000168645	0.00322186	7714637	7714677	41
chr4	139268538	139269473	936	*	14	1.6945	-0.488588	-10.3446	0.000168645	0.00322186	13601746	13601759	14
chr3	148914388	148915286	899	*	16	1.70329	-0.504532	-10.3446	0.000168645	0.00322186	12424826	12424841	16
chr11	113615163	113616003	841	*	13	1.82451	-0.528406	-10.3444	0.000168645	0.00322186	2057963	2057975	13
chr1	193792169	193793358	1190	*	14	2.24604	-0.544489	-10.3444	0.000168645	0.00322186	9941672	9941685	14
chr8	91890853	91891930	1078	*	19	2.13702	-0.407743	-10.3442	0.000168645	0.00322186	18133488	18133506	19
chr4	103003024	103004927	1904	*	23	2.66307	-0.410248	-10.344	0.000168645	0.00322186	13209562	13209584	23
chr11	31089929	31090403	475	*	12	1.39239	-0.509543	-10.344	0.000168645	0.00322186	1241278	1241289	12
chr7	121879848	121882313	2466	*	26	3.75317	-0.415815	-10.344	0.000168645	0.00322186	17173242	17173267	26
chr15	95438389	95439181	793	*	9	1.45085	-0.610789	-10.3439	0.000168645	0.00322186	5599298	5599306	9
chr18	74577503	74578406	904	*	23	2.66249	-0.432	-10.3439	0.000168645	0.00322186	7811042	7811064	23
chr2	91694455	91695307	853	*	13	1.48555	-0.482321	-10.3438	0.000168645	0.00322186	10627059	10627071	13
chr6	51593599	51594191	593	*	14	1.52488	-0.475716	-10.3438	0.000168645	0.00322186	15493300	15493313	14
chr14	62870997	62871790	794	*	12	1.58357	-0.579916	-10.3437	0.000168645	0.00322186	4447627	4447638	12
chr4	63054082	63055691	1610	*	22	2.62192	-0.390551	-10.3436	0.000168645	0.00322186	12946905	12946926	22
chr12	34478815	34480429	1615	*	16	2.42885	-0.437168	-10.3435	0.000168645	0.00322186	2398315	2398330	16
chr9	90019933	90022030	2098	*	25	2.9147	-0.392179	-10.3435	0.000168645	0.00322186	19216664	19216688	25
chr4	62267931	62269076	1146	*	13	1.66752	-0.473494	-10.3434	0.000168645	0.00322186	12938009	12938021	13
chr2	170385930	170386704	775	*	17	2.50632	-0.527144	-10.3432	0.000168645	0.00322186	11275888	11275904	17
chr15	103642547	103643052	506	*	14	1.95788	-0.569461	-10.3429	0.000168645	0.00322186	5709711	5709724	14
chr15	60627597	60628736	1140	*	12	1.39883	-0.509062	-10.3427	0.000168645	0.00322186	5271677	5271688	12
chr5	33758423	33758944	522	*	7	0.795538	-0.454642	-10.3426	0.000170222	0.00322186	14028762	14028768	7
chr2	69396939	69398069	1131	*	18	2.51004	-0.455855	-10.3425	0.000170222	0.00322186	10455357	10455374	18
chr2	88775445	88776084	640	*	9	2.16666	-0.603845	-10.3423	0.000170222	0.00322186	10608017	10608025	9
chr9	103711970	103713460	1491	*	17	1.85889	-0.453666	-10.3422	0.000170222	0.00322186	19329862	19329878	17
chr3	152868767	152870813	2047	*	31	4.38295	-0.436394	-10.3418	0.000170222	0.00322186	12456798	12456828	31
chr9	107429267	107429692	426	*	9	1.2671	-0.503906	-10.3418	0.000170222	0.00322186	19367991	19367999	9
chr9	123550783	123551564	782	*	9	1.38971	-0.590577	-10.3418	0.000170222	0.00322186	19538716	19538724	9
chr10	117097853	117098979	1127	*	12	1.66973	-0.546089	-10.3418	0.000170222	0.00322186	907723	907734	12
chr13	60306416	60307375	960	*	18	1.93881	-0.426665	-10.3416	0.000170222	0.00322186	3568739	3568756	18
chr14	24304262	24305012	751	*	15	1.88607	-0.454633	-10.3415	0.000170222	0.00322186	4147425	4147439	15
chr15	99779060	99779536	477	*	13	2.13364	-0.573683	-10.3415	0.000170222	0.00322186	5662283	5662295	13
chr8	79532294	79533088	795	*	11	1.24708	-0.521323	-10.3414	0.000170222	0.00322186	18014815	18014825	11
chr16	72904197	72906072	1876	*	21	2.45555	-0.433141	-10.3414	0.000170222	0.00322186	6225617	6225637	21
chr11	17389434	17390399	966	*	10	1.70202	-0.560633	-10.3413	0.000170222	0.00322186	1152685	1152694	10
chr3	152246949	152248217	1269	*	23	2.73168	-0.553221	-10.3413	0.000170222	0.00322186	12449318	12449340	23
chr18	58195848	58197528	1681	*	20	2.81439	-0.557846	-10.3413	0.000170222	0.00322186	7660046	7660065	20
chr17	26173661	26174034	374	*	6	0.793082	-0.621337	-10.3412	0.000170222	0.00322186	6623115	6623120	6
chr15	73831508	73833021	1514	*	24	2.92406	-0.434818	-10.3411	0.000170222	0.00322186	5353240	5353263	24
chr2	33454018	33454826	809	*	27	2.94402	-0.411432	-10.3411	0.000170222	0.00322186	10210519	10210545	27
chr3	27445333	27446385	1053	*	18	2.95363	-0.608049	-10.3407	0.000170222	0.00322186	11510089	11510106	18
chr8	118462499	118463856	1358	*	21	2.70273	-0.467004	-10.3405	0.000170222	0.00322186	18387993	18388013	21
chr15	98285601	98287802	2202	*	38	4.14921	-0.353467	-10.3404	0.000170222	0.00322186	5638161	5638198	38
chr5	37220181	37223055	2875	*	42	5.73066	-0.361345	-10.3403	0.000170222	0.00322186	14065527	14065568	42
chr6	144252570	144254350	1781	*	16	2.10784	-0.486655	-10.3402	0.000170222	0.00322186	16212468	16212483	16
chr13	113952065	113952830	766	*	10	1.08581	-0.48817	-10.3401	0.000170222	0.00322186	3983213	3983222	10
chr1	36151224	36151938	715	*	12	1.59438	-0.584689	-10.3401	0.000170222	0.00322186	8703524	8703535	12
chr2	160222690	160223645	956	*	17	2.2198	-0.533974	-10.34	0.000170222	0.00322186	11148063	11148079	17
chr8	93681995	93683719	1725	*	24	2.72086	-0.414838	-10.3398	0.000170222	0.00322186	18150132	18150155	24
chr10	76932994	76933885	892	*	8	1.00034	-0.54811	-10.3398	0.000170222	0.00322186	559331	559338	8
chr14	66797691	66798931	1241	*	22	2.99917	-0.428134	-10.3397	0.000170222	0.00322186	4486975	4486996	22
chr11	69917549	69918704	1156	*	16	2.42673	-0.439241	-10.3396	0.000170222	0.00322186	1586791	1586806	16
chr10	93320235	93321684	1450	*	22	3.34743	-0.459983	-10.3396	0.000170222	0.00322186	724926	724947	22
chr16	24889792	24890048	257	*	7	0.754407	-0.479546	-10.3395	0.000170222	0.00322186	5887022	5887028	7
chr11	22200200	22201294	1095	*	11	1.24447	-0.482486	-10.3393	0.000170222	0.00322186	1189692	1189702	11
chr5	111491638	111493048	1411	*	17	2.10192	-0.463103	-10.3393	0.000170222	0.00322186	14641872	14641888	17
chr4	11314901	11315804	904	*	11	1.22763	-0.472868	-10.3393	0.000170222	0.00322186	12561046	12561056	11
chr3	9602898	9603156	259	*	6	0.632693	-0.562478	-10.3392	0.000170222	0.00322186	11414018	11414023	6
chr5	74592768	74593208	441	*	7	0.751634	-0.516349	-10.3392	0.000170222	0.00322186	14334010	14334016	7
chr11	5043794	5045811	2018	*	28	3.28032	-0.381984	-10.3391	0.000170222	0.00322186	1069677	1069704	28
chr5	118619854	118621370	1517	*	21	2.9053	-0.396747	-10.339	0.000170222	0.00322186	14748569	14748589	21
chr7	46269739	46272694	2956	*	46	6.08738	-0.440214	-10.339	0.000170222	0.00322186	16608292	16608337	46
chr17	71355699	71356797	1099	*	10	1.60747	-0.528431	-10.339	0.000170222	0.00322186	7060487	7060496	10
chr10	7331064	7332655	1592	*	18	2.53143	-0.462847	-10.3389	0.000170222	0.00322186	32606	32623	18
chr10	88156831	88157152	322	*	8	1.2093	-0.676388	-10.3387	0.000170222	0.00322186	679651	679658	8
chr7	28800026	28800246	221	*	9	0.951355	-0.511145	-10.3387	0.000170222	0.00322186	16443805	16443813	9
chr18	84267912	84268781	870	*	14	1.99618	-0.424279	-10.3386	0.000170222	0.00322186	7918814	7918827	14
chr5	14107989	14109193	1205	*	14	2.59144	-0.5347	-10.3386	0.000170222	0.00322186	13876556	13876569	14
chr19	43519037	43520143	1107	*	25	2.99795	-0.408806	-10.3386	0.000170222	0.00322186	8308203	8308227	25
chr18	21106056	21107804	1749	*	30	3.90332	-0.351399	-10.3385	0.000170222	0.00322186	7379164	7379193	30
chr13	48389038	48390136	1099	*	23	2.73856	-0.4439	-10.3385	0.000170222	0.00322186	3429071	3429093	23
chr18	27460734	27462135	1402	*	14	1.68392	-0.471083	-10.3384	0.000170222	0.00322186	7422508	7422521	14
chr12	10789715	10790100	386	*	6	1.42381	-0.651702	-10.3381	0.000170222	0.00322186	2230590	2230595	6
chr3	28644763	28645670	908	*	11	2.00412	-0.580148	-10.338	0.000170222	0.00322186	11521445	11521455	11
chr3	146980449	146981138	690	*	10	1.30368	-0.547251	-10.338	0.000170222	0.00322186	12410120	12410129	10
chr17	11568914	11570164	1251	*	13	2.02612	-0.534009	-10.338	0.000170222	0.00322186	6505938	6505950	13
chr16	95243714	95245569	1856	*	22	2.65864	-0.410942	-10.3379	0.000170222	0.00322186	6410004	6410025	22
chr10	66136104	66137609	1506	*	16	1.9079	-0.4637	-10.3379	0.000170222	0.00322186	457057	457072	16
chr5	105843936	105844356	421	*	11	1.24289	-0.47915	-10.3379	0.000170222	0.00322186	14587604	14587614	11
chr14	57562122	57563188	1067	*	15	1.73164	-0.464265	-10.3377	0.000170222	0.00322186	4400275	4400289	15
chr18	56732560	56733401	842	*	15	1.61794	-0.496841	-10.3376	0.000170222	0.00322186	7645684	7645698	15
chr8	3401179	3401710	532	*	6	0.699602	-0.551595	-10.3375	0.000170222	0.00322186	17411960	17411965	6
chr7	13064794	13065931	1138	*	22	2.45111	-0.409774	-10.3374	0.000170222	0.00322186	16321142	16321163	22
chr7	97713970	97715263	1294	*	18	2.02357	-0.534603	-10.3371	0.000170222	0.00322186	16976079	16976096	18
chr5	45463403	45464544	1142	*	32	3.83457	-0.432496	-10.3371	0.000170222	0.00322186	14124694	14124725	32
chr1	106831013	106832086	1074	*	12	1.44677	-0.475039	-10.3371	0.000170222	0.00322186	9240713	9240724	12
chr3	116795742	116796396	655	*	9	0.966992	-0.5348	-10.3369	0.000170222	0.00322186	12161750	12161758	9
chr5	21275135	21276224	1090	*	13	1.51322	-0.432063	-10.3369	0.000170222	0.00322186	13916621	13916633	13
chr8	122816019	122816773	755	*	14	1.44846	-0.482211	-10.3368	0.000170222	0.00322186	18456774	18456787	14
chr9	23316582	23317288	707	*	15	1.73602	-0.539348	-10.3367	0.000170222	0.00322186	18655211	18655225	15
chr7	122479730	122480770	1041	*	10	1.49342	-0.566722	-10.3363	0.000170222	0.00322186	17179907	17179916	10
chr9	43333116	43335151	2036	*	30	3.30396	-0.411307	-10.336	0.000170222	0.00322186	18803499	18803528	30
chr4	99421518	99422263	746	*	9	1.74739	-0.596254	-10.336	0.000170222	0.00322186	13177725	13177733	9
chr16	49108428	49109259	832	*	7	1.0386	-0.575995	-10.3359	0.000170222	0.00322186	6081644	6081650	7
chr5	122207791	122208790	1000	*	12	1.3602	-0.4944	-10.3358	0.000170222	0.00322186	14797735	14797746	12
chr7	57689056	57690076	1021	*	11	1.93307	-0.603445	-10.3357	0.000170222	0.00322186	16682516	16682526	11
chr2	24853530	24855026	1497	*	16	1.80355	-0.473952	-10.3357	0.000170222	0.00322186	10102826	10102841	16
chr1	168125842	168127380	1539	*	18	2.48798	-0.546845	-10.3356	0.000170222	0.00322186	9694199	9694216	18
chr4	20521100	20522073	974	*	9	1.4868	-0.553515	-10.3355	0.000170222	0.00322186	12617940	12617948	9
chr3	32971731	32972673	943	*	8	1.43147	-0.612444	-10.3355	0.000170222	0.00322186	11556822	11556829	8
chr5	122953365	122954156	792	*	13	1.56915	-0.508061	-10.3355	0.000170222	0.00322186	14808830	14808842	13
chr5	110602618	110604505	1888	*	29	3.6284	-0.379079	-10.3354	0.000170222	0.00322186	14630447	14630475	29
chr2	72204448	72205293	846	*	29	3.17354	-0.410044	-10.3353	0.000170222	0.00322186	10485314	10485342	29
chr6	47866270	47867504	1235	*	37	4.24653	-0.484206	-10.3353	0.000170222	0.00322186	15457329	15457365	37
chr5	112336949	112337215	267	*	14	1.73794	-0.570208	-10.3353	0.000170222	0.00322186	14652025	14652038	14
chr4	152727162	152730238	3077	*	42	7.3349	-0.502056	-10.3352	0.000170222	0.00322186	13752751	13752792	42
chr5	22152050	22153151	1102	*	14	1.76941	-0.53804	-10.3352	0.000170222	0.00322186	13925042	13925055	14
chr13	56950252	56951066	815	*	14	1.88003	-0.550951	-10.3351	0.000170222	0.00322186	3528773	3528786	14
chr15	12727894	12728639	746	*	15	1.92837	-0.480269	-10.3349	0.000170222	0.00322186	4964293	4964307	15
chr3	152530091	152532427	2337	*	27	3.40104	-0.378565	-10.3346	0.000170222	0.00322186	12452794	12452820	27
chr11	23142423	23142918	496	*	12	1.25905	-0.470045	-10.3345	0.000170222	0.00322186	1196163	1196174	12
chr8	113380992	113382383	1392	*	21	3.22543	-0.455923	-10.3344	0.000170222	0.00322186	18329081	18329101	21
chr5	112736542	112739870	3329	*	48	5.72513	-0.376111	-10.3344	0.000170222	0.00322186	14657427	14657474	48
chr13	94209739	94210641	903	*	19	2.27762	-0.435684	-10.3343	0.000170222	0.00322186	3794555	3794573	19
chr7	27143155	27144352	1198	*	18	3.43873	-0.511755	-10.3341	0.000170222	0.00322186	16419976	16419993	18
chr10	122690203	122691259	1057	*	14	1.78896	-0.485138	-10.334	0.000170222	0.00322186	976474	976487	14
chr1	42594250	42595855	1606	*	14	1.95361	-0.529522	-10.334	0.000170222	0.00322186	8769446	8769459	14
chr1	58909263	58910242	980	*	15	2.30417	-0.544945	-10.3339	0.000170222	0.00322186	8881342	8881356	15
chr13	39891146	39891680	535	*	6	0.802793	-0.611152	-10.3338	0.000170222	0.00322186	3338202	3338207	6
chr1	59423941	59425184	1244	*	13	1.96303	-0.533177	-10.3337	0.000170222	0.00322186	8886298	8886310	13
chr10	117311338	117312244	907	*	17	2.275	-0.436126	-10.3336	0.000170222	0.00322186	910226	910242	17
chr2	116738080	116739779	1700	*	18	3.0798	-0.607121	-10.3335	0.000170222	0.00322186	10789697	10789714	18
chr6	127165861	127168058	2198	*	27	3.65123	-0.452513	-10.3335	0.000170222	0.00322186	16069991	16070017	27
chr8	12841217	12842992	1776	*	26	2.80884	-0.36319	-10.3335	0.000170222	0.00322186	17493512	17493537	26
chr13	23906268	23908416	2149	*	20	2.10579	-0.378741	-10.3335	0.000170222	0.00322186	3214289	3214308	20
chr6	22045096	22046797	1702	*	21	2.68367	-0.448435	-10.3333	0.000170222	0.00322186	15269104	15269124	21
chr7	51535719	51538395	2677	*	31	4.16296	-0.418237	-10.3333	0.000170222	0.00322186	16650071	16650101	31
chr9	94284364	94284930	567	*	6	0.952913	-0.586196	-10.3333	0.000170222	0.00322186	19240000	19240005	6
chr10	104925620	104926174	555	*	9	1.03095	-0.508629	-10.3332	0.000170222	0.00322186	811730	811738	9
chr3	33127122	33128941	1820	*	19	2.75831	-0.448629	-10.3332	0.000170222	0.00322186	11558021	11558039	19
chr13	56089319	56089821	503	*	8	0.861502	-0.547908	-10.3332	0.000170222	0.00322186	3517461	3517468	8
chr3	67493200	67493838	639	*	12	1.46112	-0.48917	-10.3332	0.000170222	0.00322186	11794545	11794556	12
chr1	195018042	195019355	1314	*	15	2.06146	-0.473024	-10.333	0.000170222	0.00322186	9947092	9947106	15
chr1	55854736	55856147	1412	*	20	2.77661	-0.398552	-10.333	0.000170222	0.00322186	8856508	8856527	20
chr3	105409197	105409694	498	*	6	0.726921	-0.524543	-10.3329	0.000170222	0.00322186	12086119	12086124	6
chr10	82818031	82821573	3543	*	63	6.88453	-0.338858	-10.3328	0.000170222	0.00322186	628175	628237	63
chr13	84990546	84992458	1913	*	16	2.22933	-0.468483	-10.3326	0.000170222	0.00322186	3736026	3736041	16
chr15	12894394	12895397	1004	*	21	2.32555	-0.42044	-10.3326	0.000170222	0.00322186	4966613	4966633	21
chr12	17736316	17737780	1465	*	20	2.13128	-0.373901	-10.3325	0.000170222	0.00322186	2279506	2279525	20
chr5	99832289	99833030	742	*	10	1.44524	-0.484078	-10.3324	0.000170222	0.00322186	14522470	14522479	10
chr18	80755644	80757581	1938	*	19	2.11778	-0.413644	-10.3324	0.000170222	0.00322186	7879854	7879872	19
chr12	32690039	32691043	1005	*	10	1.2345	-0.479143	-10.3322	0.000170222	0.00322186	2383985	2383994	10
chr19	41946926	41947820	895	*	17	1.93742	-0.476266	-10.3321	0.000170222	0.00322186	8291362	8291378	17
chr13	22227629	22230165	2537	*	50	6.91038	-0.497595	-10.3321	0.000170222	0.00322186	3201297	3201346	50
chr2	116771784	116773617	1834	*	25	3.58319	-0.445569	-10.3321	0.000170222	0.00322186	10789962	10789986	25
chr10	45789088	45789758	671	*	7	1.16977	-0.657967	-10.3319	0.000170222	0.00322186	318872	318878	7
chr12	30032893	30033466	574	*	8	0.949029	-0.533709	-10.3318	0.000170222	0.00322186	2362908	2362915	8
chr15	83744286	83745497	1212	*	21	2.6157	-0.40419	-10.3317	0.000170222	0.00322186	5472120	5472140	21
chr3	69573606	69574424	819	*	12	1.37243	-0.463025	-10.3316	0.000170222	0.00322186	11813219	11813230	12
chr7	96381463	96382184	722	*	8	1.09147	-0.606681	-10.3316	0.000170222	0.00322186	16964102	16964109	8
chr2	73594156	73595614	1459	*	13	1.76512	-0.516807	-10.3315	0.000170222	0.00322186	10501004	10501016	13
chr16	65338102	65339373	1272	*	11	1.5828	-0.542474	-10.3315	0.000170222	0.00322186	6182444	6182454	11
chr6	143187723	143188088	366	*	6	0.808272	-0.588803	-10.3314	0.000170222	0.00322186	16200896	16200901	6
chr13	71576403	71577204	802	*	7	1.29456	-0.631097	-10.3313	0.000170222	0.00322186	3651651	3651657	7
chr4	143356044	143357427	1384	*	12	1.84553	-0.450859	-10.3312	0.000170222	0.00322186	13661972	13661983	12
chr18	50231083	50231358	276	*	7	0.914808	-0.481943	-10.3312	0.000170222	0.00322186	7597681	7597687	7
chr2	18291184	18294251	3068	*	33	4.19151	-0.484014	-10.3312	0.000170222	0.00322186	10059271	10059303	33
chr10	116514979	116516005	1027	*	16	1.75144	-0.488079	-10.3311	0.000170222	0.00322186	900050	900065	16
chr14	32927342	32927892	551	*	6	1.01166	-0.633641	-10.3311	0.000170222	0.00322186	4226105	4226110	6
chr2	119961631	119962907	1277	*	14	1.91897	-0.565181	-10.331	0.000170222	0.00322186	10820836	10820849	14
chr10	24716028	24716966	939	*	12	1.59729	-0.498897	-10.3308	0.000170222	0.00322186	168944	168955	12
chr18	57285603	57287012	1410	*	21	2.69727	-0.41904	-10.3307	0.000170222	0.00322186	7650955	7650975	21
chr9	49608316	49610059	1744	*	21	2.90695	-0.450753	-10.3307	0.000170222	0.00322186	18871829	18871849	21
chr11	31154289	31156152	1864	*	28	5.68438	-0.607547	-10.3306	0.000170222	0.00322186	1241593	1241620	28
chr8	45553873	45555056	1184	*	13	1.49206	-0.449227	-10.3305	0.000170222	0.00322186	17758283	17758295	13
chr7	34690188	34692510	2323	*	36	4.58842	-0.347564	-10.3305	0.000170222	0.00322186	16498375	16498410	36
chr18	64429306	64430946	1641	*	36	5.12922	-0.473758	-10.3304	0.000170222	0.00322186	7716579	7716614	36
chr2	75625159	75626777	1619	*	16	2.02304	-0.490195	-10.3303	0.000170222	0.00322186	10521426	10521441	16
chr9	117075704	117076444	741	*	9	0.990676	-0.483005	-10.3303	0.000170222	0.00322186	19465908	19465916	9
chr5	31906796	31908061	1266	*	17	2.09406	-0.497995	-10.3302	0.000170222	0.00322186	14010278	14010294	17
chr10	92411663	92413889	2227	*	27	3.71548	-0.478399	-10.3302	0.000170222	0.00322186	716220	716246	27
chr5	85321281	85322156	876	*	11	2.2449	-0.609298	-10.3301	0.000170222	0.00322186	14410091	14410101	11
chr10	80608318	80610838	2521	*	31	5.12362	-0.474478	-10.33	0.000170222	0.00322186	605056	605086	31
chr9	5231308	5231631	324	*	14	2.5778	-0.603606	-10.3299	0.000170222	0.00322186	18539463	18539476	14
chr1	127543621	127544721	1101	*	11	1.87963	-0.425349	-10.3299	0.000170222	0.00322186	9361960	9361970	11
chr15	50655134	50656436	1303	*	14	1.70944	-0.540613	-10.3299	0.000170222	0.00322186	5194946	5194959	14
chr9	103236519	103237869	1351	*	19	2.39027	-0.441085	-10.3297	0.000170222	0.00322186	19325053	19325071	19
chr2	71468057	71468760	704	*	12	1.73187	-0.607992	-10.3296	0.000170222	0.00322186	10476570	10476581	12
chr19	33034834	33036066	1233	*	24	3.25453	-0.438073	-10.3296	0.000170222	0.00322186	8216807	8216830	24
chr14	24455880	24456828	949	*	13	1.62521	-0.501388	-10.3295	0.000170222	0.00322186	4148709	4148721	13
chr8	11273495	11274979	1485	*	29	3.63929	-0.437932	-10.3295	0.000170222	0.00322186	17472919	17472947	29
chr9	118362519	118362868	350	*	10	1.15864	-0.475826	-10.3294	0.000170222	0.00322186	19478371	19478380	10
chr4	10872070	10873250	1181	*	18	2.02459	-0.416596	-10.3294	0.000170222	0.00322186	12556396	12556413	18
chr9	68810832	68811809	978	*	9	1.34589	-0.559508	-10.3294	0.000170222	0.00322186	19053727	19053735	9
chr8	113738504	113739257	754	*	14	1.90929	-0.499403	-10.3293	0.000170222	0.00322186	18332785	18332798	14
chr8	78999370	79001188	1819	*	24	2.88899	-0.382054	-10.3292	0.000170222	0.00322186	18008758	18008781	24
chr6	77928764	77929580	817	*	11	1.33794	-0.497574	-10.3292	0.000170222	0.00322186	15667554	15667564	11
chr10	100017498	100018009	512	*	15	3.50619	-0.544193	-10.3292	0.000170222	0.00322186	787223	787237	15
chr17	94759647	94765121	5475	*	57	13.1889	-0.618316	-10.3289	0.000170222	0.00322186	7262917	7262973	57
chr3	32525207	32526225	1019	*	24	2.67047	-0.46875	-10.3289	0.000170222	0.00322186	11552185	11552208	24
chr18	67763615	67765723	2109	*	23	2.83437	-0.432618	-10.3289	0.000170222	0.00322186	7752869	7752891	23
chr5	145105503	145107311	1809	*	30	3.65231	-0.440448	-10.3288	0.000170222	0.00322186	15072250	15072279	30
chr8	49131340	49134230	2891	*	29	3.74202	-0.355998	-10.3288	0.000170222	0.00322186	17801960	17801988	29
chr1	25744263	25745387	1125	*	13	1.65989	-0.509847	-10.3288	0.000170222	0.00322186	8635434	8635446	13
chr1	84793632	84794719	1088	*	18	2.04436	-0.458323	-10.3287	0.000170222	0.00322186	9083655	9083672	18
chr13	39802071	39803039	969	*	10	1.50834	-0.548337	-10.3286	0.000170222	0.00322186	3337519	3337528	10
chr18	52563372	52565642	2271	*	22	2.46587	-0.374987	-10.3286	0.000170222	0.00322186	7609430	7609451	22
chr5	131853227	131854224	998	*	13	1.45746	-0.455581	-10.3285	0.000170222	0.00322186	14913117	14913129	13
chr2	129668287	129669917	1631	*	17	2.4336	-0.504207	-10.3285	0.000170222	0.00322186	10903047	10903063	17
chr7	122187410	122193666	6257	*	82	12.6985	-0.386934	-10.3285	0.000170222	0.00322186	17176818	17176899	82
chr16	49197615	49197766	152	*	6	0.695645	-0.549712	-10.3285	0.000170222	0.00322186	6082188	6082193	6
chr6	16164424	16165239	816	*	7	0.856973	-0.563007	-10.3284	0.000170222	0.00322186	15233408	15233414	7
chr2	105046580	105047521	942	*	17	2.63635	-0.528061	-10.3283	0.000170222	0.00322186	10716384	10716400	17
chr18	18733179	18734313	1135	*	16	2.24826	-0.508684	-10.3282	0.000170222	0.00322186	7365813	7365828	16
chr18	47672698	47673337	640	*	9	1.14598	-0.472688	-10.3281	0.000170222	0.00322186	7582352	7582360	9
chr12	106627644	106628895	1252	*	18	2.26846	-0.460777	-10.328	0.000170222	0.00322186	2947919	2947936	18
chr11	112169425	112170956	1532	*	24	2.79047	-0.403846	-10.328	0.000170222	0.00322186	2041038	2041061	24
chr6	98209857	98210569	713	*	10	1.70251	-0.567409	-10.328	0.000170222	0.00322186	15838471	15838480	10
chr6	118920119	118921060	942	*	16	1.7673	-0.460113	-10.328	0.000170222	0.00322186	15990092	15990107	16
chr5	75327948	75328618	671	*	11	1.5574	-0.550754	-10.3279	0.000170222	0.00322186	14342529	14342539	11
chr18	78582422	78583844	1423	*	18	2.07975	-0.445184	-10.3278	0.000170222	0.00322186	7858243	7858260	18
chr16	23966478	23967280	803	*	11	1.43069	-0.557959	-10.3277	0.000170222	0.00322186	5879082	5879092	11
chr9	116582974	116583248	275	*	8	0.918659	-0.601652	-10.3277	0.000170222	0.00322186	19461670	19461677	8
chr5	85789299	85790033	735	*	10	1.19041	-0.572086	-10.3277	0.000170222	0.00322186	14412582	14412591	10
chr1	71685896	71687943	2048	*	25	2.70963	-0.424375	-10.3275	0.000170222	0.00322186	8975253	8975277	25
chr17	5767555	5769399	1845	*	29	4.00741	-0.440146	-10.3275	0.000170222	0.00322186	6458641	6458669	29
chr8	64932347	64933725	1379	*	19	2.1275	-0.545154	-10.3274	0.000170222	0.00322186	17896373	17896391	19
chr15	16162791	16163545	755	*	15	1.98266	-0.445241	-10.3274	0.000170222	0.00322186	4984125	4984139	15
chr17	70131738	70132887	1150	*	11	2.19063	-0.492679	-10.3273	0.000170222	0.00322186	7047358	7047368	11
chr3	100361859	100363398	1540	*	13	1.97098	-0.513947	-10.3271	0.000170222	0.00322186	12037143	12037155	13
chr9	71701393	71702545	1153	*	16	2.44676	-0.539527	-10.3271	0.000170222	0.00322186	19081903	19081918	16
chr4	82197009	82198474	1466	*	20	2.54237	-0.468931	-10.3271	0.000170222	0.00322186	13052071	13052090	20
chr14	65985741	65987353	1613	*	19	2.34483	-0.465333	-10.3269	0.000170222	0.00322186	4479276	4479294	19
chr13	53573611	53578266	4656	*	58	8.00094	-0.377172	-10.3268	0.000170222	0.00322186	3483833	3483890	58
chr17	5908245	5908789	545	*	14	1.50319	-0.446984	-10.3268	0.000170222	0.00322186	6460244	6460257	14
chr10	104420032	104421295	1264	*	13	2.0468	-0.525829	-10.3267	0.000170222	0.00322186	809727	809739	13
[truncated: 11,307,871 more chars]
