## Supplemental Tables for "Shared molecular consequences of epigenetic machinery disruption in murine neuronal progenitors": Supplementary Table 5. Differential expression analysis results after Dnmt1-KO.csv

	baseMean	log2FoldChange	lfcSE	stat	pvalue	padj
Troap	543.602240012794	-0.602725803314826	0.0839220236091104	-7.18197413973458	6.87119208503108e-13	9.26502674691287e-11
Srsf7	3686.3785050588	-0.335152567365465	0.0527733517414845	-6.35079175958433	2.14209520132963e-10	1.24375377662408e-08
Sema6a	6662.22383097586	0.12764553870729	0.0475807220370609	2.68271546211229	0.00730270935275371	0.0296746517445014
Anapc15	807.213238795732	-0.295152013046456	0.0633213021201244	-4.66118041108086	3.14400974646608e-06	4.87944086889661e-05
Fyco1	1049.23934584624	0.261854063932834	0.0964193857908347	2.71578232722703	0.00661193742774812	0.0274728290157693
Trafd1	2075.93027100539	0.270131391155214	0.0718814700997882	3.75801149837655	0.000171269012874598	0.00138116618742602
Spag9	11842.4135355834	0.197816113795161	0.0709531851326265	2.78798074287153	0.00530376964122259	0.0230694662854427
Abcc5	1596.87488415809	0.263466875305522	0.0559661381230292	4.70761221234076	2.50635318190847e-06	4.06593388112965e-05
Tmem176b	8975.27134583221	0.313581805723079	0.0469081963247857	6.68501094247759	2.30907389755184e-11	1.7764286303865e-09
Ablim1	1367.64485735375	0.506265819371749	0.100333775126025	5.04581651329128	4.51588634120278e-07	9.73010562176682e-06
Dcakd	3178.35912131508	-0.222744602222771	0.050787274138828	-4.38583495569962	1.15541707217274e-05	0.000142607579577226
Taf10	2557.37859065606	-0.199036933369472	0.0719800864639048	-2.76516663354219	0.00568937246064856	0.024383024831351
Rab5if	5640.28344835175	-0.13983730915934	0.0447552115144936	-3.12449219716133	0.00178112245720095	0.00955724245327337
Ilf3	5164.90389806284	-0.168690185988215	0.0464408882004172	-3.63236347376103	0.000280837167443429	0.0021100647571843
Banf1	4727.41274528628	-0.243964810021722	0.0758205002381179	-3.21766289137554	0.00129239617954795	0.00736331126375795
Tbc1d23	857.247789106486	0.208314215040821	0.0679325456717131	3.06648621777709	0.00216590793176318	0.0112886473251498
Evi5l	1072.46942101764	0.292041327874955	0.0616837656182387	4.73449253540067	2.19603853002613e-06	3.63302416444956e-05
Plekhh2	3152.78596188884	0.146497495251081	0.046019464235149	3.18338115590638	0.0014556585586157	0.00806983126659635
Adgrl3	2221.93710160322	0.316476916756801	0.0806704202411746	3.92308501444089	8.74222853640975e-05	0.00078417414768654
Golga5	1376.42634163523	0.217444434672695	0.0620117496130172	3.50650378403532	0.000454034980663186	0.003137358791199
Plekhb1	6676.96606092574	0.369454347894589	0.0763857755557725	4.83669040742847	1.32018806827002e-06	2.39236392718295e-05
Mcam	293.368630888863	0.898845704106135	0.108239017857086	8.30426700002885	1.00437555556216e-16	4.7140896751128e-14
Tab2	3863.98505481544	0.184781147227666	0.0691152500516217	2.67352208216933	0.00750593343777296	0.0303138181351604
Mettl27	281.833853717858	0.283470811748195	0.103043755169217	2.75097516858429	0.0059418147195124	0.0252320882433747
Trmt1	1743.03869677161	-0.153871956228273	0.0607782182945828	-2.53169573814222	0.0113512441925701	0.0421703489480573
Ctcf	3157.58940283085	-0.187106761590981	0.043878518503589	-4.26419961229267	2.00620036971154e-05	0.00022996117583348
Mnd1	88.2876839911821	0.517694018486936	0.209522698043754	2.47082546817352	0.0134801590854543	0.0482010821019667
Tktl1	16.6155823412793	1.33856100435502	0.44174024466903	3.03019935473147	0.00244392366658939	0.0124681866472868
Ctnnbl1	1055.46000906381	-0.189294173236164	0.0610236891544242	-3.10197852439146	0.00192231903481703	0.0101975543004449
Ppm1m	731.747839728605	-0.208095428641198	0.0687993085624578	-3.02467325601511	0.00248901865482555	0.0126673270825943
Impdh2	3568.85795656375	-0.359359683655148	0.0620928988576338	-5.78745219286808	7.14620163192486e-09	2.60503978094005e-07
Nlgn1	1089.41866936706	0.437942256996913	0.0875680671549353	5.00116390855192	5.69852384084278e-07	1.17725681983803e-05
Pidd1	2391.75502955081	0.363452646759723	0.0699374700488969	5.19682291203291	2.02723311435127e-07	4.78992857343392e-06
Mapkbp1	1832.08693946049	0.203386168066543	0.0539953272117795	3.76673646719141	0.000165395425677471	0.00134243277540161
Gpcpd1	1526.12251210778	0.158384476618381	0.0621082215875355	2.55013704417785	0.0107680581618051	0.0403560816942727
Sinhcaf	670.752210194869	-0.276194344646597	0.0782968049640727	-3.52753020730963	0.000419455897178649	0.00293853460928506
Acbd5	1868.57896781866	0.171968304283732	0.0549620376437241	3.12885605512787	0.00175488253851676	0.00943663251843915
Arpp21	112.817945371404	0.643571031209804	0.199878760202076	3.21980699979907	0.00128276927046364	0.00731843796706737
Smc6	2347.02991916125	-0.258430390010237	0.05342929274512	-4.83686713284897	1.31901532374315e-06	2.39236392718295e-05
Nsmf	3536.17305093305	0.152478202113506	0.0526049003363587	2.89855509921228	0.00374886432197502	0.0175121302096676
Hmbs	1373.70707026666	-0.308392303654968	0.0669974012333874	-4.60304874484123	4.16350732432613e-06	6.17874341385203e-05
Synj2	2254.81463125394	0.153588645383862	0.0611148305757326	2.51311578445001	0.0119670051836619	0.0439690140647876
Suds3	2595.50163860619	-0.125078242714651	0.0497031191001397	-2.51650691101798	0.0118524575664639	0.0436376447103516
Ptk2b	288.957200802731	1.11111601073715	0.160721732005944	6.91329042357548	4.73539073737685e-12	4.78485204674339e-10
Ddt	1320.07264646335	0.169961369557019	0.0621170024012631	2.73614892842226	0.00621628855656425	0.0261234110252399
Shc1	2587.07457031981	-0.153621473902737	0.0458611725857646	-3.34970663071143	0.000808971918070956	0.00502053015119035
Anks1b	553.204172172077	0.415067385215056	0.113205137813207	3.66650660237642	0.000245886573418069	0.00187555816950279
Ackr3	534.614618914694	0.464545078595861	0.0965635919186802	4.81076842074259	1.50351138621699e-06	2.6667655987498e-05
Rangrf	664.041888123145	-0.309320954375833	0.0775471809883447	-3.98880978564939	6.64056416605496e-05	0.000617749811886715
Specc1	8490.7890594076	0.2357117202098	0.0700680383609119	3.36404052009674	0.000768102651509956	0.00481600362496742
Set	11172.6140155423	-0.363910680224772	0.0498768574208745	-7.2961830203935	2.96046138901804e-13	4.45589568000788e-11
Notch3	4188.9768526795	0.454234648716041	0.0825600942899547	5.50186688402692	3.75790647012852e-08	1.09083673924564e-06
Ranbp3	3461.14927873139	-0.196434661348867	0.0439124267030935	-4.47332739493144	7.70117261331891e-06	0.00010154858524818
Gng10	1208.2527851016	-0.215853467763361	0.0685007865334227	-3.15110933300075	0.00162651591998379	0.00887576572523789
Mrps18b	907.429380127367	-0.234600143161551	0.074626567131891	-3.1436544943429	0.00166852313541992	0.00903813396033079
Rps10	9123.51485013297	-0.297603844821161	0.0620591965730024	-4.79548336516215	1.62283037186199e-06	2.84193953198166e-05
Hfe	186.266854105788	0.371788008466925	0.115237857898489	3.22626622228979	0.00125416641079388	0.00718467190103027
Ak2	2587.18925374558	-0.201960446551364	0.0573728352171911	-3.52014059941121	0.000431318093976749	0.00301154170293343
Fiz1	1306.0815318404	-0.169042284545247	0.0578363832746666	-2.92276720939586	0.00346935792607272	0.0164751503376193
Serpinh1	26897.639973213	-0.332775537581624	0.0617061780722319	-5.39290469735598	6.93277273025732e-08	1.86961225886939e-06
Grm5	8833.5522199409	0.189581223356019	0.0656129206083245	2.88938857771203	0.00385991771736486	0.0178769633473166
Nkain3	398.809318315073	0.352530449495941	0.0916899263844023	3.84481113026513	0.000120645324441983	0.00103410278093128
Cd2bp2	2507.55610997363	-0.127177837110347	0.0507613361636877	-2.50540759408386	0.0122310353526964	0.0446512906325512
Sapcd2	487.525271124424	-0.387548018212784	0.0952538813519087	-4.06857980706335	4.73005601877514e-05	0.000468892509687274
Mtarc2	2367.95778195843	0.199477402602038	0.0588389857996622	3.39022503347063	0.00069835272307045	0.00445501589664399
Itih5	223.084973456871	0.910687093650707	0.178983382444325	5.08810975194296	3.61650066209407e-07	8.01252973545224e-06
Zc3hav1l	368.942684292833	-0.251911421396665	0.0995785116559865	-2.5297769288513	0.0114135065104463	0.042369855429543
Ahsa2	745.806661758464	-0.195080051189402	0.0657553421775521	-2.96675592779441	0.0030095976723938	0.0147596225310201
Zdhhc6	1770.17536789015	-0.176706811505691	0.0570178663489955	-3.09914808849743	0.00194077986350174	0.010281665190586
Cbx3	5059.81536601239	-0.176390638694656	0.056804185169944	-3.10524018902726	0.00190124566977483	0.0101112138596872
Fndc4	1263.74009212038	-0.246349946248829	0.0599716450289425	-4.10777370088714	3.99491234168021e-05	0.000406295221124654
Cdkl3	397.22670217585	0.269929727352137	0.0970818265124002	2.78043519625848	0.00542860933585724	0.0234902557183057
Kif18b	1247.36910002007	-0.4038205328047	0.0894378310149301	-4.51509756243183	6.32876229950941e-06	8.61701186056981e-05
Sgsm2	1960.74591239309	0.382508465068238	0.0643245230568941	5.94654179915045	2.73866624952592e-09	1.12231616892337e-07
Rnps1	3647.28052495449	-0.189256598719819	0.0455305719988291	-4.15669275414958	3.22887759363507e-05	0.000339113274909412
Tead3	465.522044708444	0.520989585672771	0.087795762135594	5.93410858337492	2.95446261563037e-09	1.19512778064532e-07
Shmt2	5679.82630199895	-0.648585637851435	0.093763623333538	-6.91724162092448	4.60522262332045e-12	4.6950806257267e-10
Dhrs3	74.8286777882547	1.41182472581187	0.231351810345424	6.10250131046703	1.04421253793658e-09	4.81412692122234e-08
Rps7	12179.9666990035	-0.21839322509168	0.058113610387459	-3.75803918626969	0.00017125006708093	0.00138116618742602
Ascl1	1397.6745335629	-0.189764393334165	0.056802062376153	-3.34080111523966	0.000835370404194337	0.00514768789611646
Mrpl19	729.499679527448	-0.174571527362715	0.0707396959174757	-2.46780149530709	0.013594568436848	0.0484719613869987
Tctn2	535.549315386735	-0.220207268705937	0.0821677272935247	-2.67997273332508	0.00736281574005413	0.0298511831168053
Eva1c	394.453808118295	0.332721478991716	0.0912510581661039	3.64622050065507	0.000266125641495536	0.00201401058802295
Mical3	1963.07790848609	0.23049155176323	0.0913409901696882	2.52341858058508	0.0116219970205787	0.0429911040230257
Rab43	860.854923200057	0.239952129113403	0.083860927661533	2.86131021686121	0.00421894011299374	0.0191132619280858
Sidt2	4766.50477611293	0.20067139643211	0.0442297847610635	4.5370195110867	5.70548298813823e-06	8.00428114393557e-05
Oxr1	8314.9068976759	0.221144859395472	0.050910675074691	4.34378171318746	1.40050680233283e-05	0.000167260526678607
Tbc1d4	618.134862253997	-0.36759713629347	0.087565733577188	-4.19795645255958	2.69334405732495e-05	0.000292673609002208
Prickle2	1211.2582449189	0.294728398543342	0.112374478907148	2.62273428459559	0.00872272722819724	0.0340650885834922
Carmil1	1953.63794192747	0.290268966785428	0.0820063883183253	3.53958969219187	0.000400749565775115	0.00282961686645267
Rngtt	1023.88758779299	-0.213766599232149	0.0754542932390934	-2.83306078495472	0.00461046180199681	0.0205356876997824
Ntng2	482.006682925113	0.337016192137624	0.101849058926705	3.30897698701521	0.000936375333810975	0.00567527631028982
Tsen34	4777.15533540581	-0.177223507590551	0.0514729896512152	-3.4430389373423	0.000575216489179252	0.0037944317592361
Fen1	1834.32699893439	-0.452919203818263	0.0693455519223759	-6.53133750128994	6.51849212075516e-11	4.34797293586541e-09
Mybl2	1234.13377526881	-0.373461546256187	0.0785688134511158	-4.75330515826802	2.0011795271697e-06	3.35491861907861e-05
Vamp2	3759.73803942752	0.264895921500804	0.0424405364626684	6.24157806614467	4.33178146997814e-10	2.27282592608895e-08
Vps8	1592.57762323965	0.132971153340732	0.0538642933509808	2.46863265195534	0.013563037180608	0.0483732896031923
Mapk10	1181.33586600413	0.194476240053665	0.0698474285480901	2.7843006406423	0.00536432865335522	0.0232844172077101
Ubr7	2436.26035008646	-0.179187865160833	0.0690430090874899	-2.59530787445504	0.00945062225306526	0.0363084568178426
Ube2d2a	5166.30324540039	-0.103090216517214	0.037571348788617	-2.74385189355905	0.00607229274303677	0.0256644930898824
Polr3k	1253.5289534937	-0.27910250959527	0.0763138367892914	-3.65729887708167	0.000254887115110774	0.00193714207484188
Cxxc5	2667.43977929674	-0.217303543612476	0.0742013147772443	-2.9285672937849	0.0034052811137459	0.0162413790763523
Hyal1	538.163341916252	0.32733191658547	0.102433303819476	3.19556144710849	0.00139559062152929	0.00781417215799794
Kitl	16611.4629123638	0.186101789446297	0.0633511073404146	2.937624885486	0.00330736933577938	0.0158902684623848
Krba1	857.511242842495	0.208295879992057	0.073711008952415	2.82584491722973	0.00471560885330935	0.0208731856761381
Lpp	1286.60166036196	0.296656809013486	0.0953254216510535	3.11204297736466	0.00185797448376978	0.00990603742622153
Setdb1	2716.17343061432	-0.232663897783626	0.0578805193531586	-4.01972719636506	5.82655697062413e-05	0.000556473910218024
Rnpep	1163.92053886574	-0.376678283459646	0.0763199644063359	-4.93551440163375	7.99397811742055e-07	1.57369679109033e-05
Kcnt1	140.689632793697	0.734491563064298	0.211304093957872	3.47599305487537	0.00050896546640379	0.00345182636490186
Yars2	726.019726796228	-0.375211962593321	0.079826931398927	-4.70031800067871	2.59756671641597e-06	4.18781380142187e-05
Bcar1	2612.22506748342	0.213949252079298	0.0654414183618388	3.26932480124941	0.00107804475093122	0.00636173231843649
Mettl1	405.029224232471	-0.409099230645884	0.124650954379498	-3.28195827045485	0.00103088859916254	0.00614859409306223
Dnajc2	1731.98114150279	-0.275839399121071	0.0565016614865313	-4.88196969547214	1.05031400186083e-06	1.9865667546508e-05
Tpx2	4002.0333739068	-0.485205784099714	0.0715104580811066	-6.78510244682529	1.16004164260912e-11	9.96364534131398e-10
Tars2	1021.01657200034	-0.192506355360936	0.063860954093637	-3.01446099722642	0.00257436308818066	0.0130223933544919
Rreb1	1795.76799208691	0.199507470460875	0.0639735841699072	3.11859141627901	0.00181717760615476	0.0097257393005466
Gnpda1	2116.45400207992	0.201970529383255	0.0800764455348286	2.52222146018469	0.0116616264823467	0.043099556760574
Ksr1	1197.76876684193	0.176587430544925	0.0676011680096173	2.61219496266399	0.00899629344089216	0.0348943766621676
Dgkk	400.928919703985	-0.693169293046803	0.0860106570865308	-8.05910937698619	7.68523113126715e-16	2.83449407017912e-13
Syce2	179.908839770206	-0.417387030274621	0.125705003713464	-3.32036926092479	0.000898984545544356	0.00548044054502976
Stil	684.87575984849	-0.437859417362544	0.109604513652087	-3.9949031547407	6.47207030375561e-05	0.000606010665637904
Rrm2	6211.35774766649	-0.421840692542864	0.0517387991345252	-8.15327567704157	3.54196945557746e-16	1.43278377332069e-13
St3gal1	618.510414223015	0.30224861672951	0.0997528144381399	3.02997583007489	0.00244573310220813	0.0124723436769784
Pdia6	9294.65502063963	-0.372108894431998	0.0585689665189643	-6.35334574858021	2.10681443358283e-10	1.24034990596849e-08
Dcaf7	9563.56993729833	0.134074322570081	0.0380796544538827	3.52089126051434	0.000430098952385444	0.00300805402281845
Ccdc163	202.127751767214	-0.364530187886692	0.113823800488503	-3.20258317085021	0.0013620096422969	0.00767277669110654
2410004B18Rik	896.024656401895	-0.254510411377629	0.0704506722091651	-3.6126044421833	0.000303136946802509	0.00224400077503156
Ccdc34	1072.65708032583	-0.326951167160714	0.0732439267804826	-4.46386726561794	8.04934403094305e-06	0.000105364064872678
Rabggtb	2034.32042472625	-0.178338185591602	0.053729111027906	-3.31920968316368	0.000902726168109275	0.0054952359942186
Exoc1	2710.33828628734	0.156465805001567	0.0540812400796644	2.8931623012173	0.00381384165129272	0.0177263062665718
Slc23a2	2545.54749967131	0.207494418192336	0.0726035086387263	2.85791171918185	0.00426439013983221	0.0192982505786705
Sdf2l1	644.685082936973	-0.509047834198143	0.0886363781895435	-5.74310282748214	9.29572384256364e-09	3.27439261195921e-07
Ulk2	1865.25075897387	0.144584644358565	0.0498630298117335	2.89963616138991	0.00373596040888447	0.0174862622601317
Ralgps2	1815.49673489395	0.237875989738346	0.0662111629685307	3.59268707984189	0.000327285525132084	0.0023944926984576
Pde1a	338.809081774412	0.358587150702904	0.130797400282426	2.74154646750333	0.00611507106476041	0.0257658544869549
Wdr76	531.432582858258	-0.436891630493266	0.0877148415586677	-4.98081764419597	6.33161823559783e-07	1.29524457870142e-05
Crtac1	46.2995239902137	0.783465361109905	0.267311311812039	2.9309098660995	0.00337970826501424	0.0161576597953788
Paqr7	748.166803530663	0.393589162477315	0.131537767511179	2.99221409884325	0.0027696195124967	0.0138260464517152
Gramd4	1398.35886685073	0.161485661877812	0.0587913209517328	2.74676022350971	0.00601871184798739	0.0255068085751139
Polk	933.815142501683	0.223021958404681	0.0811722188685253	2.74751585595941	0.0060048605329214	0.0254601283800307
Syne1	2136.19229382808	0.291054024418119	0.105412789195293	2.76108835218181	0.00576090893267866	0.0246286578199816
Cyp46a1	578.067005234022	0.295573055159397	0.0923712388777696	3.19983859424592	0.00137504568572191	0.00772193143705902
Rfc1	2810.79425937668	-0.275073368634774	0.0716816010228529	-3.83743338192289	0.00012432694681183	0.00105868886649216
Rbp1	149.171086458433	0.662155067769729	0.226102177950287	2.92856563246073	0.00340529931204511	0.0162413790763523
Tnip1	643.914452950576	0.278278987784687	0.0766094873257698	3.63243506122616	0.000280759244401299	0.0021100647571843
Secisbp2l	4287.82411681352	0.106937454049819	0.0426730106092347	2.50597397566033	0.0122114607376202	0.0446187988489967
Rragd	1444.76860119502	0.202681722967701	0.0587204854049181	3.45163568676368	0.000557199514920335	0.0036969745593127
Lrp8	1601.25042371129	-0.314483081621471	0.0797538361643867	-3.94317184910411	8.04109922958195e-05	0.000728579366610966
Col26a1	439.312045197081	0.485515158097767	0.119583237194763	4.06006033527107	4.90600367904935e-05	0.000484419575868337
Itpa	2439.62871069225	-0.249635378774964	0.0578156291784354	-4.31778365681222	1.57603795523221e-05	0.000186603293100857
Igfbp7	119.969763813005	0.625330788488555	0.186978240545076	3.34440406897401	0.000824595417779376	0.00509631667765075
Arvcf	1661.75666161879	0.522619459064176	0.107296631464121	4.87079092728959	1.11152406583713e-06	2.07110130543797e-05
Kcnj15	143.835985592323	0.433569190000935	0.169962051655677	2.5509764431374	0.0107421586254018	0.0402710520665289
Palld	4776.21926464644	0.236180657777519	0.0533349960573847	4.42824927789261	9.50010673061695e-06	0.000120456358343717
Fgd4	1146.64549912218	0.321495491746884	0.0688604345444281	4.66879847439037	3.02966381523668e-06	4.76090028108621e-05
Mgme1	553.838908230327	-0.322145150221344	0.0885705219673316	-3.63715989322231	0.000275660823120587	0.00207490199395688
Azin2	622.882523446752	0.777332796499404	0.102604286841912	7.57602650362045	3.56299051944651e-14	7.47728803312997e-12
Gpr135	219.550819197764	0.365712491399564	0.119990586755521	3.04784317910452	0.00230490177071799	0.0118602659847368
Homer3	1583.96913419325	0.197259557041678	0.0682714888514578	2.88934019691393	0.0038605117021159	0.0178769633473166
Rufy3	2940.17862591574	0.138159933479905	0.0488820922973755	2.82639156768096	0.00470756791208923	0.0208596825503883
Tm4sf1	1150.39090982854	0.328006930382273	0.0903959757270047	3.62855677749253	0.000285010073172122	0.00213526557392797
Retreg1	113.608915349226	0.678168796886135	0.166131093387585	4.08213046129758	4.46247333388784e-05	0.000448382033092875
Hnrnpf	11825.2485273797	-0.252444284530108	0.0403993903173965	-6.24871520453125	4.13842724019362e-10	2.19897786406899e-08
Sfxn3	2482.8839786402	0.239174184639033	0.0731022869597709	3.27177431221343	0.00106874853389512	0.00631876785244923
Peg12	3838.47408557828	-0.172037309965361	0.0684735083794693	-2.51246524439725	0.0119890913957119	0.0440243648908427
Pdcd4	2308.2365429558	0.300226242804095	0.0632445843728886	4.74706642127598	2.0638819077562e-06	3.44621559564084e-05
Zeb2	2388.67169273065	0.185493367051096	0.0475006747392546	3.90506804522935	9.41988759176145e-05	0.0008370660708291
Fanca	647.952200801392	-0.329759365724272	0.111200640498289	-2.9654448413842	0.00302245539810564	0.0148053088641581
Zbed4	506.015973425848	-0.270361369940911	0.0759221141642824	-3.56103584465384	0.000369394646020005	0.0026454647978817
Ahcyl1	17517.9087872974	0.275250899403283	0.0556781219757176	4.94360961965143	7.66891958034114e-07	1.52164954964364e-05
Srcin1	17.7093168890725	1.31051378995696	0.423408546347967	3.09515195491577	0.00196712089362027	0.0103907733807911
Nphs1	43.8777922796536	0.817777249320172	0.289230825065441	2.82742079491403	0.00469246219605512	0.0208221783221979
Rab5a	3200.34840500099	0.167698428675912	0.0608401411997929	2.75637803214834	0.00584454053594765	0.0248948839404836
Slc25a23	4809.62519465797	0.18877514908324	0.0711138949897907	2.654546613012	0.00794150667133327	0.0316750934028369
Cd68	154.542999427561	0.409097298673715	0.145567682129919	2.81035799078395	0.00494864221043441	0.0217206766954314
Cobll1	2312.85396186656	0.35323267898373	0.0644414553383529	5.48145098724207	4.21851598360796e-08	1.20776690489598e-06
Rpl3	21951.6805487715	-0.240428585384199	0.0466329779916603	-5.15576306165127	2.52600140739466e-07	5.84429107910129e-06
Asap1	3359.13724356223	0.1712214451074	0.0675508793452604	2.53470342306379	0.0112542562599906	0.0419027237233617
Alyref	3113.81335647084	-0.33678670472629	0.0621525682897077	-5.41870937909514	6.00308072400431e-08	1.64005734812667e-06
Armt1	434.797832256032	-0.235605246828422	0.0943690750013893	-2.49663617901259	0.0125377517953526	0.0454859008155229
2810004N23Rik	1033.77671385945	-0.354983232747546	0.0720092106759365	-4.9296920409957	8.23593408811387e-07	1.61372833538981e-05
Rwdd1	1773.84281098307	-0.156022297686965	0.0579066178706641	-2.69437766224657	0.00705202094449247	0.0288241012529125
Ftsj3	3189.00616072237	-0.12873150898284	0.0428424859919828	-3.00476281901405	0.00265788020810462	0.0133854689998522
Mrps7	1870.96375425577	-0.170592811469256	0.0682676177258244	-2.49888332348711	0.0124585322202337	0.0452709342340568
Rbm10	2478.61188585463	-0.276160952552598	0.0580570778795023	-4.7567146442639	1.96769003787022e-06	3.30761837465048e-05
Slc41a3	247.703265132529	0.435756502304117	0.109060768612262	3.99553852268675	6.45473597972935e-05	0.000604950591822168
Flot2	2046.90552779806	0.17893410366719	0.0636860229719671	2.8096291041121	0.00495986218007867	0.0217546945569033
Ecm1	457.190034906287	0.446508126945549	0.134138235806109	3.32871626246044	0.000872472393420844	0.00534479912725812
Cd82	125.295313029905	0.457575928088135	0.159575501689761	2.86745724276483	0.00413784711936862	0.0188548702314253
Syt6	148.722017608626	0.848533397555908	0.159090119779296	5.33366496130034	9.62500422173036e-08	2.50130561685526e-06
Mpv17l	120.008743606556	0.565146976875468	0.148501027866365	3.80567720638298	0.000141416720373965	0.0011689951703952
Pde4dip	1625.11797966104	-0.209645026319178	0.0540187821595159	-3.88096543346908	0.000104042629281197	0.000911099560884224
Nsg1	2393.1686466414	-0.263297858608242	0.0618760520237889	-4.25524657757762	2.08818759948229e-05	0.000238253830147445
Thumpd1	1805.8373056178	-0.204792567915936	0.050600071562942	-4.04727822689325	5.1816636882333e-05	0.000505665857201911
Brdt	95.6084490885225	0.517212788235888	0.188596787152124	2.74242629498613	0.00609871350688176	0.0257371194198625
Pcdhgb8	613.301790028033	0.34098860487952	0.086183195053717	3.95655562162653	7.60381898092348e-05	0.000696507596937768
Thrb	219.269995082361	0.281549899511149	0.110174598566414	2.55548831740404	0.0106038920591943	0.0398360714266916
Pde2a	1187.21911243987	0.244039729176113	0.0787969390843265	3.09707118083543	0.00195442937733004	0.0103324386137094
Ppa1	1492.59012814195	-0.407504955839236	0.0761073310849226	-5.35434563307089	8.58665892974286e-08	2.262115608802e-06
Cpeb3	335.987000836965	0.465073988273621	0.117716720000963	3.95078955877989	7.78937937523281e-05	0.000711426200767803
Tec	156.293550361944	0.401345433462044	0.142538624831782	2.81569598370753	0.00486717004416177	0.0214305872028752
Sgpl1	9938.81448636681	0.155644861833459	0.0452861895659353	3.43691671402039	0.000588376495985206	0.00386903055042186
Ahctf1	2271.50940674101	-0.166148178052846	0.0486002418096916	-3.41866978159177	0.000629280450881131	0.00407391680642715
Wdr82	6781.42064019244	-0.148460359772155	0.0456417166179711	-3.25273391916421	0.00114300473477815	0.00667252914508079
E2f3	2257.80952390084	-0.116667257861837	0.0452567378579117	-2.5778980851012	0.00994033106731148	0.0378424901712212
Hspb1	68.4131798471484	0.574597960879787	0.222354041071131	2.58415794069591	0.00976170805908049	0.0373320582680297
Scn1b	4099.92428607854	0.392166306862242	0.0947520538684554	4.13886866670656	3.49022666675532e-05	0.000360532690178778
Slc20a1	2773.9982989189	-0.131346159019985	0.0428969925042789	-3.06189668207821	0.00219939353299198	0.0114346579202817
Zfp275	1849.40821486799	-0.170468974559083	0.0550035898496488	-3.09923361411603	0.00194021966682735	0.010281665190586
Hnrnph3	698.186127355413	-0.250696828161173	0.0741961497487739	-3.37883878085353	0.000727926823848709	0.00461719897372929
Il1r1	289.514817854165	0.511750391326651	0.156686089097198	3.2660869530619	0.00109044760079012	0.00643189694915713
Nt5c3b	1166.26284716843	-0.221240625971121	0.0707159519678633	-3.12858159742604	0.00175652232343427	0.00944140160131406
Lasp1	11738.4788805017	0.128926727426774	0.0451081371266939	2.85817006950789	0.00426091954393625	0.0192895058054009
Ing1	2010.92142451281	-0.186187352816186	0.0491112952865995	-3.7911309756676	0.000149962840475354	0.00123152195125143
Nalcn	82.5742556877	0.501449055574719	0.184241727294875	2.72169102481416	0.0064948835760337	0.0270854140483746
Clk4	1152.71863004588	0.203264606182463	0.0635210587239665	3.19995620768474	0.00137448469994737	0.00772193143705902
Lta4h	2296.77275741316	-0.152024904258567	0.0512008751908501	-2.96918565731342	0.00298590133545715	0.0146606118820018
Tmem116	45.0216254899473	0.620504151387011	0.236913983870826	2.61911154946992	0.00881591140844828	0.03431670246366
Blcap	3130.64338202453	0.149267480201205	0.0605492667128838	2.46522358245907	0.0136927779788482	0.0487313313915157
Sgk1	2856.13212540518	0.323765440966286	0.0716592917616329	4.51812225612356	6.23904587191335e-06	8.5692919204593e-05
Timp3	6825.24730196349	0.39707874960288	0.096812268179493	4.10153338073521	4.10421284163075e-05	0.000416398293155741
Cd248	322.818243668082	0.314119811477533	0.107364391694363	2.92573549312089	0.00343642978541722	0.016366437337308
Cbx5	14312.7730640561	-0.260036386666626	0.0642000971026473	-4.05040488102165	5.11290900306489e-05	0.000500514277115018
Tmem200a	1048.41880899525	0.301262397578733	0.116840722617386	2.5784023825774	0.00992583400952459	0.037809829428748
Pold3	887.507592699959	-0.466939781818072	0.0756593976773465	-6.17160321325001	6.76009782992746e-10	3.36395344394009e-08
Cds2	6325.20205962432	0.14737536446615	0.0541063973146282	2.72380664358714	0.00645342760815119	0.0269376074447417
Bcl2l2	1650.13983309102	0.296166838435386	0.0581968511554215	5.08905263008883	3.59856739065188e-07	7.98690886349993e-06
Psme3	4567.56867538641	-0.168292099565918	0.0491433849128835	-3.42451176011276	0.000615905187588019	0.00400801819011612
Tmem19	2195.89537477603	0.201044787584345	0.0761611758377747	2.6397279896594	0.00829725931507561	0.0327605893611613
Mrpl42	1601.78824039496	-0.180052235446417	0.0582713433529404	-3.08989333497717	0.00200228388899881	0.0105409907506487
Nol8	754.902877565927	-0.379711015038974	0.0699041830245094	-5.43187830270245	5.57639488968823e-08	1.54366428072164e-06
Anxa6	8735.30023082616	-0.231880235240434	0.0497091393684502	-4.66474049211976	3.09006753144916e-06	4.82558491212608e-05
Sh3gl1	2936.58281282582	-0.150261595385525	0.0494407313116287	-3.03922679538081	0.00237186223454689	0.0121648885158356
Cpt1c	4279.99530075986	0.265714091008885	0.0563584811649346	4.71471348263034	2.42051106719945e-06	3.9677397101544e-05
Map2k7	2181.90843175411	0.140090895423394	0.0533667307601701	2.62506047171901	0.00866335794189285	0.0338965705433187
Dpy30	711.246742998466	-0.194100296805381	0.0753308926357811	-2.57663609196615	0.00997669232295271	0.0379229226219542
Ect2	1630.01316857654	-0.448451715715287	0.0587559172863607	-7.63245195423726	2.30330307825498e-14	5.25153101842135e-12
Rpl31	9542.0830024219	-0.240574049016131	0.0580497823935443	-4.14427133223648	3.40895924862842e-05	0.000354758082803323
Il6ra	301.595896407013	0.577516993672911	0.107253727755874	5.38458667830574	7.26113067537915e-08	1.95396091564924e-06
Kcnc3	1899.45105315149	0.242256419164407	0.0584055001440566	4.14783571011093	3.35633103736533e-05	0.000349571355552834
Jpt1	6494.51327919958	-0.246594537053449	0.0427123182495674	-5.7733821801149	7.76959403568483e-09	2.81591645108346e-07
Amy1	63.2994795239333	0.763825660894329	0.222874428461356	3.42715701468089	0.000609936281132344	0.00397990795348577
Ctsd	24889.4506076997	0.273868265641561	0.0643629884153552	4.25505826227646	2.08994587848636e-05	0.000238253830147445
Rorb	1062.48354562539	0.234224638695303	0.0799535484242324	2.92950898755	0.00339497995030525	0.0162059568240685
Pus1	876.882837799438	-0.319419337994838	0.0632926790591346	-5.04670275840913	4.49499833281774e-07	9.71161036560544e-06
Aldh18a1	3602.29372055162	-0.343073742860909	0.090598960082618	-3.78672936806401	0.00015264319379902	0.00124944233044367
Dpep1	14.7328657611558	4.93196580433953	0.817074079838884	6.03613053704023	1.57853575227786e-09	6.97001349773395e-08
Inka2	16001.4003924922	0.178930877937863	0.0455871195111449	3.92503145310857	8.67184064490233e-05	0.000779533202057886
Jarid2	1362.59152716404	0.13670578626083	0.0520606745278178	2.62589348871735	0.0086421855475598	0.0338348444478301
Prmt1	7276.44474489827	-0.179989388501638	0.0547333943534128	-3.28847480825781	0.00100731798859453	0.00604593835658614
Lin54	768.442227643929	-0.267843146681362	0.0638698192522306	-4.19357921812199	2.745871230621e-05	0.000297094264296699
Cacnb1	275.917988822135	0.30877281083745	0.124560143382982	2.47890539021037	0.0131786257291632	0.0473388618286183
Podn	536.900627856323	0.628529984580544	0.102210418762848	6.14937295227094	7.77898680539138e-10	3.84049191100818e-08
Arhgap33	864.52265069777	-0.382278950501767	0.081929963200981	-4.66592362020236	3.07233819546623e-06	4.80388042034246e-05
4931406C07Rik	1144.17217556636	0.167309459537134	0.0621271062714769	2.6930187091934	0.00708082954695901	0.0289135794590902
Asnsd1	1411.68167026446	-0.229945664419738	0.0658569145429459	-3.49159486161151	0.000480145932202789	0.00328300435650108
Kmt5a	3558.21634958935	-0.34284703446662	0.0451323384079203	-7.596482844914	3.04287617133293e-14	6.69432757693245e-12
Cep57	577.812977022672	-0.22784274043532	0.08842438845229	-2.57669568795778	0.00997497254805091	0.0379229226219542
Hspa14	2400.05991354179	-0.178998326043844	0.0508884171696619	-3.51746696005624	0.000435686586087835	0.00303697042220203
Fgfr1	16448.1054893919	0.103733906846662	0.0402520318478659	2.57710982736793	0.0099630289257998	0.0378939589716498
Tmpo	7125.1613434279	-0.458648609339308	0.0649453500694337	-7.06207001500435	1.64040290248267e-12	1.97794734587814e-10
Abr	4949.00184201131	-0.232430607791085	0.0561300375329309	-4.14093091697508	3.45899134447274e-05	0.000358477284790811
Magoh	620.899236866951	-0.312481191121568	0.0820083196212366	-3.81035963869023	0.000138764779424602	0.00115239094965862
Slc25a25	4041.46438459653	-0.181220840994313	0.0484609420598554	-3.73952369251266	0.000184369271149518	0.00146463050408691
Dars2	623.865181516579	-0.278240124203117	0.0805917175512461	-3.45246549716714	0.000555488512240835	0.00369171768232436
G3bp1	7345.56953948915	-0.280203701382602	0.0457783928753293	-6.12087239815727	9.30644099882929e-10	4.48856808174305e-08
Svop	4031.20911887405	0.497221004820573	0.0837412842246052	5.93758514004826	2.89250843534975e-09	1.17766414867811e-07
Slc27a1	8220.05532201293	0.205138145931181	0.0452840524225072	4.53003066106386	5.89751271173177e-06	8.19069351889203e-05
Colgalt1	5249.46554425384	-0.227008311246565	0.0479598227750025	-4.73330171196724	2.20896755148752e-06	3.64000697708982e-05
Tfdp1	5229.47761160182	-0.286974475940677	0.0422086041828157	-6.79895678847187	1.05379416336541e-11	9.24096420181972e-10
Cct2	12112.5569162499	-0.1647377414487	0.049222542932306	-3.34679461147014	0.000817517574733233	0.00506255327760728
Ccnf	2009.1902454741	-0.396243293959524	0.0609096064476956	-6.50543185334462	7.7470497775622e-11	5.00762908302216e-09
Kcnc1	39983.1809052286	0.147882711519078	0.0565291107287866	2.61604524841341	0.00889547685014689	0.0345889239382456
Ints13	1566.07725834744	-0.23989266320722	0.0642555628730682	-3.7334147034259	0.00018890118509284	0.00149452420256417
Wbp1	2052.46873830935	0.140779915360623	0.0567408213461724	2.48110464425133	0.0130975915725695	0.0471180513926343
Cdk2	1873.7002059599	-0.34888246670161	0.0533033544254438	-6.54522535142882	5.94057381620359e-11	4.07075386093951e-09
Papss1	3548.05472200849	-0.161657553461514	0.0454636674616344	-3.55575259294541	0.000376898633502425	0.00268998797047263
Ppp1r11	980.746766091971	-0.231368137167937	0.0682013887984211	-3.39242559783904	0.000692767433911409	0.00442777962347047
Kif20a	1760.54471672399	-0.434637165978389	0.0601277623363877	-7.22856047006689	4.88140471705392e-13	6.72668298372046e-11
Fubp1	6952.85724450623	-0.192511616110651	0.0482467238419075	-3.99014898382456	6.60318051749818e-05	0.000615184871392475
Hnrnpab	29222.6052415656	-0.181336755937939	0.0418437631571348	-4.33366270755739	1.46648803509522e-05	0.000174807604183403
Rad1	309.796743298817	-0.291787662061423	0.114660560025115	-2.54479536815023	0.0109341794018798	0.0408565583133409
Obsl1	1343.30563314652	-0.47703510691771	0.0839763989273725	-5.68058541460293	1.34234495426163e-08	4.5371983090137e-07
Bmf	50.3409819124806	0.804236891190352	0.240725364113999	3.3408897070335	0.000835103902891558	0.00514768789611646
Mtrr	872.499716885714	-0.245846723299551	0.0644129360113801	-3.8167290380323	0.000135232541018772	0.00113054404291693
Rps19bp1	1077.13807486592	-0.218208909130715	0.0801965915878955	-2.7209249771115	0.00650995340447932	0.0271362648082917
Tom1l2	3933.70777720778	0.184628341766508	0.0549050707554577	3.36268288568147	0.000771889777929124	0.00483056120506283
Traf3	6503.50727711911	0.195852166058615	0.0588551556079295	3.32769770185142	0.000875668310131098	0.00536175810988475
Hsp90b1	25325.9877623269	-0.281520888790202	0.0535483832049627	-5.25731818480211	1.46171287001815e-07	3.60115508644943e-06
Nrg1	478.434756200475	0.631397965754165	0.103104603125034	6.12385816556101	9.13362082310233e-10	4.4393645396009e-08
Arhgef2	3463.34003962298	-0.239546637053414	0.0615596299495058	-3.89129429871332	9.97109020100823e-05	0.00087868918566861
Aqp4	150.81552012417	0.751921643286116	0.232302681904676	3.23681860717675	0.00120870215461805	0.00697520709567893
Kcnma1	2759.54180006313	0.314269205206183	0.0775735197132082	4.05124334138822	5.09461892724448e-05	0.000500285993325339
Haghl	1088.49005592906	0.249915520173402	0.0655092851079696	3.81496332560341	0.000136203160178303	0.00113493108557609
Orc6	942.140838396266	-0.253802411298722	0.0666444166439363	-3.80830719330506	0.000139921382948791	0.00115892611768682
Dst	9249.04543320592	0.261985049801168	0.0839563003589614	3.12049302650345	0.001805485728067	0.0096672890819642
Hnrnpr	4490.06832451596	-0.218433249793099	0.0433826884875376	-5.03503257655062	4.77767576284746e-07	1.01718258176752e-05
Vldlr	3123.70187389111	0.161179041705287	0.0639480752722273	2.52046744204806	0.0117199079944534	0.0432766920643245
Smarca2	2960.38272358981	0.199570434304439	0.0448850308157723	4.44625815505313	8.73789354973786e-06	0.000112427451109722
Ptprk	1306.66545270711	0.363861015196581	0.103837277190777	3.50414634359171	0.000458073552449575	0.00316138819357054
Gnas	58389.1405042268	0.123124424534763	0.0433120225482179	2.8427308929684	0.00447288194975502	0.0200573216193318
Ppp6r2	1437.56421276734	0.210309222144575	0.0517057726672895	4.06742248100322	4.75360142060016e-05	0.000470854358722955
Knl1	1280.12781232016	-0.482102751625053	0.104275473990191	-4.62335708654179	3.77578909747777e-06	5.69776116514696e-05
Rerg	393.068178883578	0.349701727098484	0.099996795523291	3.49712933567989	0.000470293764147448	0.00322972825980777
Snrpa	3075.36948402949	-0.150488623950882	0.0443912487687945	-3.3900516008162	0.000698794689708584	0.00445501589664399
Hspbp1	2023.68975588978	-0.150707061728991	0.0591906662430001	-2.54612882899952	0.0108924980684296	0.0407250822236455
Bckdha	1386.13235072128	0.301312165488143	0.0553818278192943	5.44063237622449	5.30917720084113e-08	1.47949071330106e-06
Bcat1	1657.301898676	-0.750119613535171	0.112248528106918	-6.68266770340788	2.34631208595208e-11	1.79407033889263e-09
Tmem38a	3614.32177953544	0.229624020696978	0.0499722353897954	4.59503199938637	4.32682864125917e-06	6.3983999011073e-05
Ccdc59	832.435293376918	-0.234811170717225	0.0696463230779821	-3.37147979017226	0.000747655240398274	0.00472084426716735
Atp9a	2798.80081629225	0.229105212063816	0.0602768776849319	3.80088055093617	0.000144182798874371	0.00118794500518043
Smox	3779.86094900007	0.365985844221914	0.0475384625524204	7.69873118673839	1.37423921892383e-14	3.31403073178938e-12
Ldhb	8630.3489274947	0.231697240497091	0.05078393561099	4.56241206415972	5.05692756822854e-06	7.21431987549328e-05
Nkiras1	406.952401363655	0.25350090085427	0.0986123185617161	2.57068188388267	0.0101498513062444	0.0384529109910285
Chaf1a	1769.13661327136	-0.422508793220155	0.0679542708488323	-6.21754582813562	5.04990697787452e-10	2.58472789806312e-08
Shcbp1	640.450657253916	-0.553112083084844	0.0833072428933776	-6.63942370284365	3.14911956831155e-11	2.30935435009514e-09
Pcdh9	1563.98006734303	0.319604773623525	0.101595443986975	3.14585734439527	0.00165600757344728	0.00899018361277452
Pik3r3	6548.5908967703	0.223150728197501	0.0552757490321534	4.0370457588498	5.41285141442408e-05	0.000523339681857193
Suv39h1	1539.8307548981	-0.26059427451685	0.0664860382912532	-3.91953380310124	8.87204176247073e-05	0.000795249490360135
Nol4l	884.671311691387	0.388256110760071	0.0845189089123121	4.59371891753696	4.35415781192668e-06	6.40603118560613e-05
Cmc2	504.423182721373	-0.333740874004273	0.0967859359695869	-3.44823729461215	0.000564258072351735	0.0037299927397421
Zfp385a	2539.99404824178	0.27209047065238	0.069580408990516	3.91044655528636	9.21256434597303e-05	0.000821077163457724
Nde1	2360.46642064089	-0.214878171140923	0.0648657724741757	-3.3126587866732	0.000924136503826766	0.0056092312478159
Eif3k	2572.85189936515	-0.173635200847034	0.0604685562004434	-2.87149572864716	0.00408534303147075	0.0186698985476105
Fez2	1246.14790874104	0.295743233068594	0.0634536798056196	4.66077355914672	3.15023155211862e-06	4.88305360489092e-05
Apba2	4634.6050745794	0.178497545427958	0.0675845647678866	2.64109928118931	0.00826374993742633	0.0326797301215157
Cpsf4	890.108717278308	-0.185993898742153	0.0654081042031885	-2.84359103520823	0.00446082640737693	0.0200138687472296
Slc24a3	1129.22376008721	0.405340285146909	0.0772771655119197	5.24527889269421	1.56046098021334e-07	3.80703904511193e-06
Cdc123	2034.82127897193	-0.212787313148947	0.0513552353688767	-4.14343954653363	3.42135291031007e-05	0.000355457874857401
Scml4	620.932227511912	0.414305199539948	0.0880005749422412	4.70798287183777	2.50180117123237e-06	4.06380656570647e-05
Rps21	3347.23360965156	-0.331264998759391	0.068414306682417	-4.84204276595451	1.28511095774939e-06	2.34916784404918e-05
Hnrnpc	8921.05918057878	-0.341978745449688	0.0443384295526873	-7.71291967035764	1.22971495014828e-14	3.08412509497189e-12
Stard13	1083.98511314635	0.277414122044661	0.0685693347599873	4.04574614899927	5.21567285459074e-05	0.000508578345714399
Prom1	89.3160516500122	1.01439719973058	0.173612975030707	5.84286514041453	5.13105555857517e-09	1.95572642974085e-07
Adat1	247.672601676025	-0.334356538837755	0.112991679078169	-2.9591253229049	0.00308513608809307	0.0150418376923356
Pld5	36.0874102300361	0.644968161087466	0.258326622369446	2.49671580564029	0.0125349370784219	0.0454859008155229
Arhgap24	215.00935507238	0.348666631970637	0.119090725648783	2.92773958737064	0.00341435886131841	0.0162736830562269
Hivep2	1512.95021238194	0.229462297724422	0.0736019194336691	3.11761295751554	0.00182322064505558	0.00975391932124443
Efna3	374.842700517075	0.394037889402177	0.11196711458567	3.51922875623168	0.000432803349681626	0.00301855061457597
Plxna2	3749.57230881726	0.221922466674326	0.0768876110354543	2.88632282477854	0.00389772133185977	0.0180012521443657
Shisa4	2230.76087869553	0.178054653231308	0.0590260913375506	3.01654148524036	0.00255676229432785	0.0129438026527538
Sgms1	1990.41547546992	0.255200535469685	0.0581700666732433	4.38714531484404	1.14848063116675e-05	0.000142031036635415
Dip2b	5641.34571437748	0.125475103477789	0.0436211865403104	2.87647158249209	0.00402148404139559	0.0184183381589119
Dna2	782.110757244106	-0.528767817269232	0.0881426797635964	-5.99899865408468	1.98538003579004e-09	8.5262553591805e-08
Kdm5b	3469.42843518516	0.17109702111408	0.0510768898179913	3.34979325725924	0.000808718976653277	0.00502053015119035
Gabpb1	1086.44596448325	-0.22662509396037	0.0598957068595674	-3.78366173207905	0.000154537824054151	0.00126247838022088
Ckmt1	244.917224463545	0.572819127391353	0.150514972537378	3.80572854470743	0.000141387387341236	0.0011689951703952
Pcsk1n	1439.20270625719	0.261756140806889	0.096913426079012	2.70092753292494	0.00691464027469484	0.0284200554063171
Frmd4b	588.856207836589	-0.295381727556544	0.0764855851490707	-3.8619267536601	0.00011249629733815	0.000973570440731818
Chd6	3210.5383358089	0.172772996088492	0.0693774929210669	2.49033207765321	0.0127623788400563	0.0461211039349584
Tyms	1064.14618978061	-0.419733570481502	0.0675330785840155	-6.21522932586772	5.12497458570039e-10	2.60191017427866e-08
Ccdc88c	3785.91381383833	0.258728353379113	0.0567175034645759	4.56170207739675	5.07406094313267e-06	7.23053684396405e-05
Zmynd19	1497.51385446877	-0.254854603397095	0.0580993817341904	-4.38652866502223	1.1517399266003e-05	0.000142293780094263
Camta2	1598.32445474127	0.142255462612847	0.0517641851529036	2.74814453647141	0.00599335823816806	0.0254251394812678
Hdac9	353.057422820732	-0.532138817791788	0.117093143071939	-4.54457711041932	5.50456539550224e-06	7.75587079321327e-05
Tes	83.1390195431411	0.493502222006889	0.191152462743907	2.58172044933604	0.00983091819100604	0.0375394988170572
Dnph1	747.7033990552	-0.461514221618398	0.0874533905007119	-5.27725933752838	1.31130247941458e-07	3.27564404220296e-06
Rpl15	13470.367983227	-0.182510763689928	0.0586268649738902	-3.11309096557032	0.0018513894459423	0.00987512703195084
Slc7a4	134.994133327142	0.355010734107779	0.13371501513131	2.65498032333283	0.00793130347531314	0.0316545339212052
St6gal1	905.821871487036	0.238222363780219	0.0949324737561626	2.50938750834727	0.0120940729503134	0.0442931293215333
Dcaf8l	15.8557902912761	7.54434971103278	1.11606486927433	6.75977706917531	1.38204226010966e-11	1.17100067174156e-09
Fbrsl1	2322.51147278393	0.161376593066075	0.056721791012913	2.84505461101073	0.00444038094397616	0.019947590169655
Cpq	579.20985264928	0.249412563916305	0.0801139387179765	3.11322309085698	0.00185056076003217	0.00987490720459722
Plcb4	1235.83946277899	0.227349410832036	0.08118010147764	2.80055588369345	0.00510146736543092	0.0223133591777132
Uspl1	996.174901572956	-0.237889794598843	0.071627485689708	-3.32120822486199	0.000896286418819924	0.00547197258617422
Ptpre	445.817130962822	0.743448758641015	0.142827974496683	5.20520410137358	1.93783499685244e-07	4.61985757804746e-06
Nr2f6	5650.68995385437	-0.178060197865618	0.0521314960445763	-3.41559731401844	0.000636422846869737	0.00411378479368377
Apoe	7005.68796289629	0.44399350158688	0.0770096095891422	5.76542984642633	8.14499778594062e-09	2.9182363495913e-07
Srsf5	8364.171855251	0.217775877509564	0.0447607477933065	4.86533152920494	1.1426510740948e-06	2.12279177320723e-05
Rin1	324.997176077779	0.680943689926051	0.128574670170659	5.29609517195123	1.18305195333353e-07	2.97901034032178e-06
Palb2	143.899888972428	-0.537603734830587	0.149585934789261	-3.59394575157064	0.000325707679705519	0.00238860453240401
Dpysl3	8633.69685849175	-0.207515226168176	0.0800229429486213	-2.59319663238842	0.00950883876617041	0.0365039501840431
Capn5	492.682115820967	0.342961475646414	0.0960582696470608	3.57034825743301	0.0003565069305348	0.00257226519499792
Slc25a45	230.314692403266	0.278341031390659	0.108500223466497	2.56534984443239	0.010307182266809	0.0388844962773121
Poc1b	1405.46884031152	-0.220539718317876	0.0677648954265481	-3.25448326791745	0.00113598851705949	0.00665046498782728
Tesc	103.198920392032	0.747304237509321	0.199388308455509	3.74798423888567	0.000178261452950904	0.00142851434437043
Dhx32	1401.48262000943	-0.198049293703651	0.07268191929275	-2.72487704825106	0.0064325436407672	0.0268790727274977
Wsb1	2511.22394214653	0.161973068333141	0.0554468219515901	2.92123268082988	0.00348649331815544	0.0165357890354271
Glis2	2098.44872183829	0.134896992558435	0.0509583805637223	2.64719936281627	0.00811614895768689	0.0321971068407186
Bmp1	7836.74912554571	0.196101613315529	0.0466122171378027	4.20708615373908	2.58684540954596e-05	0.00028331040555202
Nsmce4a	1334.83446422297	-0.337938003210226	0.0723739240147721	-4.66933371114782	3.0217817948e-06	4.75447223422736e-05
Dbn1	4997.61912738073	0.240081236656378	0.0785384669971596	3.05686176259412	0.00223667400602017	0.0115852507375022
Psma2	3459.5039729111	-0.153257990120305	0.0618755097480456	-2.47687640464482	0.0132537789598393	0.0475884837902268
Syt14	167.264414094599	0.399991578346291	0.142919951763322	2.79871056078079	0.00513071053681879	0.0224021971210681
Thbs1	4436.61345251771	0.682977253334506	0.0799483987066544	8.54272586297165	1.31092136016604e-17	1.02743461603014e-14
Utrn	3091.07846406613	0.226558514945469	0.0674698631271999	3.35792166227374	0.000785308657179737	0.00490182705875256
Usp24	4266.13426601117	0.186957795091605	0.0689805592458395	2.71029688850894	0.00672230065805694	0.0278301915655444
Xylb	194.84965871697	-0.400089913867609	0.117514825232977	-3.40459097883536	0.000662632232132046	0.00425468929387396
Pmm1	4603.71372456582	0.182199801163621	0.0620252072344448	2.93751217105873	0.00330857184651409	0.0158902684623848
Ube2h	6145.11869560555	0.242943187007472	0.0515132325257084	4.71613166357261	2.40370918380005e-06	3.94535512628961e-05
Pola2	1049.80929969883	-0.464649267451013	0.0769053995304278	-6.04182892603235	1.52376984468514e-09	6.75196955913488e-08
Grwd1	1332.85942035333	-0.359120214439954	0.0650334781145034	-5.52208223905319	3.35005612205676e-08	9.86143280999806e-07
Plekha7	1373.54737121973	0.400692203683534	0.0641817140899158	6.24308978601259	4.2901046641783e-10	2.26041649112588e-08
Csrp1	1813.86731314174	-0.227656247608643	0.0620034480921435	-3.67167076370208	0.000240969986346743	0.00184141598341753
Tcea2	193.988150218037	0.303573333090082	0.112150668021472	2.70683481824613	0.00679280465142474	0.0280479981326527
Fgf13	223.05690246504	-0.536735387675534	0.131817373660974	-4.07181066325889	4.6649092025056e-05	0.000464269534916034
Eda2r	6049.75781483194	0.267001060093333	0.0706670987170274	3.7782937879265	0.000157906529313332	0.00128748236514251
Adra1b	325.819616593438	0.289312822996741	0.0926138195280517	3.12386234010261	0.00178493943856715	0.00957036761025374
Psma4	2972.77261914092	-0.188520848507558	0.0547335531723057	-3.44433784362727	0.000572459904673641	0.00378221665153185
Gprin1	618.86440476489	-0.250166576949303	0.0982105850589296	-2.54724658038841	0.0108576682434982	0.0406312025584804
Itgav	14224.8076443039	0.202379743044158	0.0530525143619669	3.81470596592955	0.000136345178616005	0.00113530447532849
Cdc42ep3	102.883113111421	0.538328751004333	0.170023706005029	3.16619819467063	0.0015444552281179	0.00846480269256926
Gria2	9007.39804759503	0.159535002362444	0.0636852185095565	2.50505542881202	0.0122432204881	0.04467102690455
Pcdhb19	439.693162553332	0.308174163491944	0.094833422993156	3.2496366129712	0.00115552561537385	0.0067271546967447
Slc10a7	718.277237432642	-0.23650534885812	0.0791398573513536	-2.98844800551154	0.00280398204954861	0.0139609717306697
Cyb5r2	203.093796326133	-0.886506660490738	0.213285466557201	-4.1564325727416	3.23255516067241e-05	0.000339215411839598
Ypel5	1137.81929156879	0.243800279681554	0.0892455239252433	2.73179279989183	0.00629907417978103	0.0264181907071753
Clip3	3436.64154341006	0.220762535479022	0.0575898279872355	3.83335986917607	0.000126404821273649	0.00107247392339077
Igf2	24.5168116128682	1.01418024018324	0.345387866583581	2.93635167388781	0.00332097596191272	0.0159376343522333
Slc24a2	45.5627826755354	0.943425535710709	0.240876059838408	3.9166430086228	8.97905602301761e-05	0.000803692808912497
Kif21a	2241.91220511399	0.256055163419017	0.0741723970286521	3.45216244420556	0.000556112815144394	0.00369171768232436
Ipo7	7019.5564750188	-0.289789566563875	0.0564558728731458	-5.13302782892085	2.85117729785106e-07	6.52440936406064e-06
Cacna1d	248.556913028055	0.348690079757398	0.117881807972793	2.95796345300265	0.00309678837668807	0.0150752042871384
Men1	1879.26656111015	-0.259479201177319	0.058210839521893	-4.45757531257953	8.28919186316754e-06	0.000107605037229939
Tk1	1618.01252168466	-0.539107188624571	0.0915784256487083	-5.88683617135512	3.93658582061815e-09	1.55235176699848e-07
Trim2	2566.96833808372	0.296028760435696	0.090467571809126	3.27220853302304	0.0010671083670502	0.00631263601688207
Bub3	3830.07351230528	-0.252927278892875	0.0445931952372488	-5.67188059853589	1.41238406619316e-08	4.73564069253002e-07
Mns1	430.190630220922	-0.411716295341998	0.0984976706658949	-4.17995971436263	2.91560742616916e-05	0.000312493308753515
Cdr2	1163.0839379503	-0.28874009287675	0.0834456284170502	-3.46021832843855	0.000539737577167116	0.0036137348054725
Stoml2	2447.45490553412	-0.216558104318993	0.0680481992483904	-3.18242226408534	0.00146048715399688	0.00808587589894962
Tspan17	528.654811946436	0.273411748568112	0.105307358917735	2.59632139081277	0.0094227881166765	0.0362126150729768
Crb2	132.127305074653	0.442531383629829	0.140207080544795	3.15626986818575	0.00159800933546094	0.00873541284510907
Ppp1r8	2261.02941764785	-0.188686988347503	0.0535078522375266	-3.52634203125745	0.000421342437825793	0.00295010283100807
Rbm20	1097.12907440158	0.254909847763441	0.0691403512246905	3.68684629522695	0.00022705040022137	0.00175537115830825
Hdac5	3544.38950814947	-0.329916218391864	0.062243382039965	-5.30042243173793	1.15535044810342e-07	2.92688780186199e-06
Thra	3288.00207173332	0.253757147154088	0.0586101231661775	4.32957880730961	1.49394801690701e-05	0.000177574484663639
Tmem255a	505.768998934021	0.360673947986258	0.0855039115469896	4.21821576885458	2.46243124152877e-05	0.000273749005042294
Cep55	596.693661961702	-0.489953846879442	0.102475667027985	-4.78117255626785	1.74275687773802e-06	3.01823663980532e-05
Zfp119a	133.297704304221	0.524740981440981	0.181051460711333	2.8982974198569	0.00375194604011846	0.0175165314009998
Rangap1	5696.01180789232	-0.329707502282138	0.0525739750385268	-6.27130632676195	3.5803144364545e-10	1.94359926550387e-08
Cenpa	1937.3648750175	-0.558557607883798	0.0875721397918941	-6.37825693435322	1.79114837971998e-10	1.07468902783199e-08
Myadm	2183.16014614124	-0.314690800462032	0.0795518286687306	-3.95579593490511	7.62802549880972e-05	0.000697705614551961
Phgdh	17691.6296177888	-0.352118117573293	0.0558799000633542	-6.30133763972513	2.95087786217348e-10	1.63734550405555e-08
Utp3	1538.68864070125	-0.239964036880585	0.0644722386195712	-3.72197463619235	0.000197670882776832	0.00155118452441895
Katnal2	224.109407727955	-0.30051263343536	0.121454644980675	-2.47427863696094	0.0133505527147667	0.0478566140748308
Dgke	505.47578083885	0.238253116424697	0.081198540417857	2.93420442287039	0.00334403886053932	0.0160299110516678
Maco1	1710.70774132702	0.15012044307835	0.0587910438469822	2.55345769109109	0.0106659236004082	0.0400211495957865
Exosc10	2876.4343981982	-0.175852540325532	0.0454699417213578	-3.86744591411983	0.000109981210975034	0.000955761875001333
Syt11	19022.9805027257	0.212630695373887	0.045999310610725	4.62247569693602	3.79187247622383e-06	5.71515394853928e-05
Gsn	650.125595545649	0.343994398546349	0.116727101856318	2.94699682486574	0.00320876498192495	0.0154856316115875
Slc47a1	26.0606340662827	2.51345414868025	0.435864078976947	5.76660080495687	8.08863367479165e-09	2.91469730695078e-07
Scamp1	1784.6913518123	0.182296419404241	0.0619193830409927	2.94409295524722	0.00323902700227461	0.0156100686427839
Gask1b	25.4102635034127	2.59465056374968	0.410697321858341	6.31767100893012	2.65534538618467e-10	1.49318525303837e-08
Ifi27	200.540296345615	0.639578234549128	0.123011443737634	5.19933930629463	1.99998145035977e-07	4.74995594460446e-06
Tgfb2	2636.00566154735	0.23198182437376	0.0786907948536419	2.94801729738817	0.0031981916909755	0.0154488920665766
Eci2	3148.14236381925	0.222326428791185	0.0472435405071204	4.70596459123713	2.52668374979441e-06	4.09361940858164e-05
3110009E18Rik	97.1394446184283	-0.435938965175633	0.176163639256251	-2.47462511001777	0.0133376096812189	0.0478414260304592
Whrn	2393.58779838816	0.194117819005444	0.0642515986414721	3.02121383918606	0.00251763488847124	0.0127714973711284
Igsf9b	4770.65926403463	0.190806296321591	0.0741222973212325	2.57420915456346	0.0100469517575053	0.0381414289187874
Emp3	54.3584353698564	0.735094417328474	0.272422621729624	2.69836041023805	0.00696819545666053	0.028565273300596
Eif3a	15334.5555418128	-0.117919460433807	0.0386114880744795	-3.05399937465105	0.0022581255154752	0.0116626416655927
Hira	2889.23768466289	-0.145239016487499	0.0463531011488797	-3.13331822224821	0.00172841940848946	0.00931830583940577
Uhmk1	8291.02910149576	0.141366487617858	0.0404070094653773	3.49856347916536	0.000467771724543089	0.00321416845247689
Lsm2	1126.52149028211	-0.412198403027132	0.0720656370181324	-5.71976353894463	1.06672401679026e-08	3.72591775158285e-07
Fdft1	3769.17091553508	-0.428688050839638	0.0729421398246539	-5.8770972701125	4.17522896244677e-09	1.63616784965883e-07
Uhrf1	4658.79915598954	-0.495808682470277	0.0729429767533015	-6.79720933445229	1.0666505879026e-11	9.2887488696518e-10
Etl4	657.943260221292	0.264736879479882	0.0820519939803167	3.22645272390808	0.00125334935602327	0.0071832728174277
Atp13a2	3403.83405078985	0.178590164889192	0.0462043602380698	3.8652231947158	0.000110987658428302	0.000962507079315977
Ank	5730.32246705494	0.205088114889861	0.0832848676201488	2.46248953441627	0.0137976199569227	0.0490286637177136
Sspn	1280.45620501483	0.252329759707483	0.0648669362786031	3.88995957237333	0.000100260923616014	0.000882302307495177
Sez6l	577.660698861979	0.257535546205424	0.081126533336809	3.17449218662194	0.00150098931839255	0.00825544125115904
Uros	513.294064161334	-0.224506604376466	0.0783885629361745	-2.86402245387842	0.00418298358619584	0.019005294989455
Ak4	2616.77356492232	-0.22399354257277	0.0587018613023393	-3.81578262772809	0.000135751973244765	0.0011326212538186
Man1c1	536.201232765405	0.265844364597523	0.0879553507612453	3.02249223380573	0.00250702515660671	0.0127421198084208
Noc3l	1166.94285316643	-0.152419312684342	0.0586206486595946	-2.60009597589799	0.00931976909738157	0.0359047325594977
Erlin1	892.796116521156	-0.243065205035329	0.0780466713982443	-3.11435709788383	0.00184346230316215	0.00984282367291563
Kank3	327.161572975311	0.450906707032116	0.107042350657324	4.21241409837505	2.52655811539265e-05	0.000278409830993179
Fgfr3	3738.94029493001	0.376280269880424	0.0903102638798601	4.16652829606378	3.09273519885481e-05	0.000327558271905737
Slfn9	711.028936811306	-0.351502655322245	0.117644272092929	-2.98784334391212	0.00280953522791925	0.0139807824436934
Nol11	1736.7844144981	-0.234256995901212	0.05111091090883	-4.58330700305991	4.57679310351564e-06	6.66041719537505e-05
Car12	215.013268933673	0.656055110633219	0.194886091713791	3.36635162039527	0.000761695481615597	0.00478540147267514
Nasp	4069.16761672909	-0.498914698222203	0.0603477934306153	-8.26732296013157	1.3700046720984e-16	5.92408916831514e-14
Ngly1	1135.2043816137	0.225390610159023	0.0698543643377609	3.22657878710642	0.00125279735752393	0.0071832728174277
Fastkd3	340.037914482642	-0.256541432829428	0.0930088610628329	-2.75824722395127	0.00581122297646973	0.0247866449404525
Pole3	1120.91368158473	-0.2447016137808	0.0689100589444861	-3.55102894307393	0.000383728215966753	0.00273251097570874
Exosc1	700.122356576767	-0.329172314552439	0.0800344691635143	-4.11288183694858	3.90750416928038e-05	0.00039869896080371
Gabrb2	72.8459676142529	0.809990921859201	0.276377451277397	2.93074170166734	0.00338153820108481	0.0161602473481721
Ptprf	14928.6270117303	0.220771555199292	0.0778190822647647	2.83698482138557	0.00455417769972897	0.0203730476580183
Acin1	5862.62423340921	-0.129397479882766	0.0406186952491486	-3.18566313095638	0.00144422655694542	0.0080258547429169
Kcnv1	737.841318192975	-0.386831773442313	0.0914933203560895	-4.22797830417318	2.35800522902737e-05	0.000263307084345532
Prnp	10433.0182064105	0.245995294754835	0.0435530680350735	5.64817373041857	1.62161259449525e-08	5.26814039766072e-07
Ppp4r3a	2280.08463682439	-0.167022379285209	0.0589562768396192	-2.83298722779876	0.00461152285188096	0.0205356876997824
Cdc45	772.227362367309	-0.521082197152625	0.0853221453618408	-6.10723271130583	1.01373380915447e-09	4.77903081458536e-08
Map2k4	2825.7174852327	0.159804010045338	0.0496554274392505	3.21825867355276	0.00128971448708085	0.00735137257636087
Pcdhb16	441.078044320059	0.41436925653121	0.0942493772245865	4.39651983634663	1.10000312391069e-05	0.000136845626724603
Psma6	4129.34972865257	-0.117263775610938	0.0421393881816504	-2.78275932971425	0.00538987714581552	0.0233629655750179
Ppwd1	418.99697446687	-0.303545044535549	0.0901141668806218	-3.36844976814432	0.000755921701283363	0.00475866372193442
Ikbkg	1550.9576739877	0.207315187997389	0.0568639705197778	3.64580921983425	0.000266551679296048	0.00201601812929581
Trim46	275.53949903234	-0.339791282331335	0.104639084723719	-3.24726925152769	0.00116518103088153	0.0067645232070622
Gpm6b	39487.2866936895	0.176192363510739	0.0509520586075975	3.45800284278342	0.000544195642027458	0.00363958045387964
Mfsd6	319.25636728169	0.406879387207775	0.103081137933021	3.94717593699976	7.90784468985418e-05	0.000720147947790642
Med8	888.591201581964	-0.186670641178395	0.0688576812306686	-2.71096321923854	0.00670880676443815	0.0277926781718052
Naga	567.254634806473	0.301151515387602	0.0754379226135775	3.99204411990794	6.55061811141345e-05	0.000611651162450667
Uba52	16434.2909913329	-0.146961690933823	0.0498242442862396	-2.94960200679672	0.00318183517086268	0.0153817320904464
Serbp1	15909.1311660979	-0.233958100046054	0.042835278955679	-5.46180871818593	4.71307760543768e-08	1.32867321309723e-06
Slc4a7	1483.88898246186	0.155059786960932	0.0615146886256341	2.52069530749955	0.0117123220376026	0.0432614192493482
Slc22a15	226.535871611181	0.547832427621821	0.111427920627877	4.91647357803038	8.81170844892089e-07	1.71050811067288e-05
Mrpl41	969.182181121445	-0.176052237350067	0.0691245621084608	-2.54688394371063	0.0108689573631392	0.0406613142403834
Mcm5	3295.24634215933	-0.554221023624885	0.0747018539368585	-7.41910668098463	1.17912910948278e-13	1.99814581525866e-11
Rfx5	984.626728144921	0.234973186169503	0.0724434395858088	3.24353989143736	0.00118054278152846	0.00684103811477212
Aurka	1311.09218859306	-0.5461621245795	0.0653254152332373	-8.36063762671064	6.23801795160567e-17	3.40107587448414e-14
Lmnb2	1444.96418751949	-0.378258758838039	0.0692793374883394	-5.45990727612984	4.76383317087305e-08	1.33344794559705e-06
Pcbp2	9310.68572564424	-0.219025419775981	0.0382849676411848	-5.72092477206029	1.05945802345749e-08	3.71106246205502e-07
Thsd1	711.802305146615	0.315446894326355	0.0960742557436919	3.28336547480428	0.00102575588162568	0.00613691734522235
Snrnp40	1616.37440428367	-0.351236687495355	0.0656679915612524	-5.34867412790806	8.86009066025559e-08	2.32438361672814e-06
Hypk	1374.35387719236	-0.163349279889119	0.0633225683146036	-2.57963762741833	0.00989040392180482	0.037724926431897
Ctnnd2	7268.58322996176	0.134423140513538	0.0489526654093503	2.74598204999605	0.00603300643773881	0.0255501184495929
Rnf145	4041.55462674301	0.193525438390658	0.0633515018565153	3.05478848518814	0.00225219296550371	0.0116367943087831
Tafa2	413.81895061496	0.302286544341056	0.112081663172999	2.69702050971954	0.00699629611089093	0.0286523687885605
Pdrg1	2321.39071869625	0.213881242021906	0.0693095833227219	3.08588266973159	0.00202948888446855	0.0106707717447529
Wdr13	3266.60197395079	0.21361818725494	0.0543691547705744	3.92903270533376	8.52882405661842e-05	0.000768329408548815
Pcdh7	3847.80542188662	0.179524193728984	0.0536685546938355	3.3450536306245	0.000822666612010802	0.00508690301509638
Limd2	900.468839001011	-0.50138379618043	0.0767037581488283	-6.53662621338051	6.29220411283185e-11	4.26509403107629e-09
Tbcel	2296.74421977288	0.266875602624512	0.0487107387443413	5.4787837241642	4.28259441113129e-08	1.22053940717242e-06
Aimp2	947.249355186433	-0.2051981351029	0.066200203705533	-3.09966017651014	0.00193742787999161	0.0102728734101881
Polm	263.337516393117	0.261846960215762	0.106262578950667	2.46415024744811	0.0137338527465914	0.0488574506219166
Inpp5d	63.3850929826709	1.21484852152266	0.263574466741168	4.60912825336625	4.04360846297122e-06	6.02935197689169e-05
Tshz2	522.387832763597	0.303028450076819	0.113457660836987	2.67085049913203	0.00756593359370552	0.0304972058068361
B3galt5	193.364948318314	0.484611546243818	0.14363567197878	3.37389410003535	0.000741128737169455	0.00469381533540655
Robo4	44.4256652812885	0.7074211859919	0.276842933701173	2.55531602896354	0.0106091426393308	0.0398438600470826
Ubtf	8754.32545909077	-0.199894063444316	0.043383245733395	-4.60763274082198	4.07279199782272e-06	6.06565459058158e-05
Got1l1	43.4906444841405	1.06325421099102	0.262953765981936	4.04350250326542	5.26585937468651e-05	0.000512685377007522
Lims1	6587.51448031456	-0.23057417433843	0.0600750702182315	-3.83810078791144	0.000123989592205539	0.00105770713350847
Fkbp1a	13975.475667481	-0.152664161611347	0.0546834819760368	-2.79177835965615	0.00524192485764819	0.0228379490961842
Cplx2	10698.5267994212	0.327683478329033	0.070158006683768	4.67064977780857	3.00248465774127e-06	4.73004492563763e-05
Npnt	1516.00209413811	0.317717742583309	0.0917848440480951	3.46154908120589	0.000537076179297092	0.00360145638119549
Clns1a	2818.41899432708	-0.174875850434596	0.0538583530226061	-3.24695874679262	0.00116645295801085	0.00676877375911893
Cops8	2317.93299235645	-0.215499716799547	0.0551402734858759	-3.90820906709408	9.29828287566305e-05	0.000826953668516416
Baiap2	4761.15517481469	0.228152954902647	0.0534041847609906	4.27219244940713	1.93560411851211e-05	0.000222479153493509
Scamp5	4971.79898104459	0.252444141928226	0.0455509224038929	5.54202041596093	2.99001434673023e-08	8.88501893554433e-07
Spryd3	934.544962532603	0.295024274157479	0.0782507943064972	3.77023999273299	0.000163090637748118	0.0013245832884465
Taf15	3253.97450178982	-0.336886197664924	0.0485022879539245	-6.94577950600915	3.76376235962009e-12	3.99979491437592e-10
Limd1	3658.9892563838	-0.295997937710059	0.063044733284557	-4.69504623604403	2.66546427724531e-06	4.26882784631625e-05
Abca3	4041.20390223923	0.198379412118022	0.0723487481943506	2.74198817628627	0.00610685398012089	0.025749814697618
Zyx	3770.90847748622	-0.13955684711302	0.0503192112984239	-2.77343073374823	0.00554686474237813	0.0238456235411113
Sgsm1	598.175747290223	-0.297203193041268	0.0759129487822928	-3.91505267294521	9.03844737217621e-05	0.000808061536720754
Nubp1	1144.42015095926	-0.166147459967022	0.0595990481443047	-2.7877535823179	0.00530748979146791	0.0230776428519444
Rpl22	7523.36092588618	-0.201716011612409	0.0475418933862585	-4.24291077289557	2.20639177540942e-05	0.000249487401836196
Trip13	583.186771909909	-0.549554316767608	0.0806393723204675	-6.8149627279294	9.42882080524853e-12	8.50628869768464e-10
Ncbp2	1883.97621094286	-0.228494943667949	0.0522127006902838	-4.37623299785505	1.20747940294156e-05	0.000147724797198899
Raly	8524.37600811897	-0.219515688291484	0.0500957366540918	-4.3819235518429	1.17636088813916e-05	0.000144907323548773
Palm	1854.70846661041	0.422193992389349	0.0639778654200655	6.59906343572593	4.13763255727084e-11	2.96490927246722e-09
Top2a	10550.6782470211	-0.562146827710219	0.0666945176607862	-8.42868120839174	3.4958250684173e-17	2.08750696942633e-14
Rpa2	1426.04266451009	-0.351977074914052	0.0634680155252017	-5.54573940907747	2.92714509196364e-08	8.73961891743429e-07
Mark4	3117.5963729112	0.141428059247979	0.0506675406034548	2.79129512827263	0.005249758014564	0.0228583213550808
Apex2	317.561062406301	-0.322625406998786	0.109281098109701	-2.95225260890882	0.00315464740681423	0.0152856562911323
Areg	118.054623484617	0.637019583595024	0.218646544152298	2.91346742325509	0.00357439129267414	0.0168824357100315
Araf	2883.82521849481	0.14918985873842	0.0468903977013235	3.181671857183	0.0014642761940743	0.0081032760254597
Zbtb4	586.848588633558	0.316982748053414	0.08344087935912	3.79889030997812	0.00014534539694638	0.00119673754281523
Hmgxb4	853.82470069355	-0.234729777153414	0.0803597848779945	-2.92098563366975	0.00348925916970571	0.0165379203383898
Cyp2j6	817.541493767671	0.236640271213864	0.0740323385235892	3.19644463396847	0.00139132525538044	0.00779589754355259
Rpl22l1	1857.33248953471	-0.211159120439412	0.0801589553804876	-2.63425489313216	0.00843221601359143	0.0332306690164791
Slc2a6	174.482263775914	-0.536008986762648	0.153199013300684	-3.49877571150292	0.000467399573022319	0.00321337206452844
Sulf1	1355.11627373346	0.691646238564163	0.246168386495592	2.80964687793714	0.00495958830886355	0.0217546945569033
Rad54l	567.904114718204	-0.535263373716542	0.111704884998258	-4.79176334790453	1.65321837034308e-06	2.88737581672733e-05
Kat2b	1237.31936620002	0.240390048715566	0.0717595542125996	3.34993787730859	0.000808296863155585	0.00502053015119035
Slc38a1	5122.36870546424	-0.224577130998762	0.0755876679114123	-2.97108162222922	0.0029675289990319	0.0145875396502784
Elavl2	158.274965673175	-0.407018051137507	0.150567819652921	-2.70322072854437	0.0068671127355344	0.0282710419250168
Wipf1	988.542465901024	-0.216505228532896	0.0716270519419364	-3.02267401300285	0.00250551984934563	0.0127421198084208
Pclaf	2573.15975867093	-0.648397647757125	0.0697260982820674	-9.2992102488529	1.41492719969689e-20	1.61301700765445e-17
Zbtb7b	1492.41619315211	0.188709329993566	0.0768005471769699	2.45713522793955	0.0140049957701873	0.0496249355631954
Pf4	21.4136350142019	1.60507644824372	0.383478207959292	4.18557408199348	2.84446276572099e-05	0.000305510326893623
Tnrc6b	5752.22385889655	0.204759340397359	0.0795039042940247	2.57546270482654	0.0100106068536163	0.0380403060437421
Mdm4	4004.07999632025	0.146559421923026	0.0533798818537226	2.74559284946797	0.00604016729022519	0.0255546541243097
Ncam1	16981.3268575591	0.178384481650155	0.0678433268219155	2.629359290095	0.0085545925950405	0.0336073280519448
Pphln1	2445.94468760949	-0.124990631157232	0.04973026613063	-2.51337145127899	0.0119583350251968	0.0439629203213039
Vamp3	5668.65739296435	-0.121541608557184	0.0407407749944132	-2.98329151995393	0.00285166237410345	0.014134326549904
Coq8a	109.630186795512	0.54909431121118	0.149297679595003	3.67784893041002	0.000235209191704448	0.00180730592155256
Uap1	749.802529697957	-0.188389288188027	0.069686593332372	-2.70337921800108	0.00686383883743869	0.0282668436852155
Ereg	343.439834604137	0.362631640697035	0.100857805970752	3.59547421448167	0.000323801201339216	0.00237871532794011
Ddr1	18178.8318567117	0.133832742584798	0.0485350869002198	2.75744314334774	0.00582553433198505	0.0248392385321634
Gsk3b	7666.37552095093	0.113792353598932	0.0369860834809633	3.07662620340705	0.0020935765659442	0.0109711668952899
Dsn1	680.305143306581	-0.279175936546177	0.0789485980540185	-3.53617345244254	0.000405968049963885	0.00285841625297423
Haus8	736.09787724863	-0.442960190299834	0.0722343638500841	-6.13226401798399	8.66371655050648e-10	4.22735430129772e-08
Dnajc9	2677.94489962892	-0.290224488621966	0.0595667071135335	-4.87226007086142	1.1032880185358e-06	2.05881424887484e-05
Anapc1	7040.86523539651	-0.149792327373312	0.0557844983262696	-2.68519627974808	0.00724872230527395	0.0295030761792065
Jade1	630.39336487535	-0.196034831295817	0.0782195768200385	-2.5062118623684	0.0122032474577202	0.0446074490489313
Cab39l	787.396480670593	-0.276772950447203	0.0745995741435205	-3.71011434883965	0.000207165654348689	0.00161658824239736
Tnik	5876.35767145217	0.204516053500511	0.0590845459463786	3.46141364420599	0.000537346482393681	0.00360145638119549
Snrk	2866.16214944656	0.151852181690557	0.0521081798500954	2.91417167376418	0.00356633727746242	0.0168570936522347
Ppif	908.122719666381	-0.22722796022284	0.0711335232280001	-3.19438641460961	0.00140128415500258	0.00783070557207325
Itgb5	5717.65154840858	0.389672965303258	0.0500195937840946	7.79040643523113	6.6793986571729e-15	1.78212040767975e-12
Btbd1	4520.44848569901	0.109091567767987	0.03764432706995	2.89795505084405	0.00375604416689607	0.0175291380174457
Irgq	2489.11731757191	0.126102598053558	0.0474130705291002	2.65965896421244	0.00782198086182754	0.0313078965870786
Nat10	1256.28531552309	-0.178805594069348	0.0560088669313433	-3.19245155036847	0.00141070608665904	0.00787620652763216
Phf5a	1900.02939888591	-0.356217766230362	0.0582370058944958	-6.11669093833049	9.55383989514671e-10	4.58672997689098e-08
Osgin2	528.004490070086	-0.22192382109669	0.0885907366194658	-2.50504544340731	0.0122435661460078	0.04467102690455
Rpl10	15393.1759492861	-0.314030024264204	0.0657475545260968	-4.77629968943648	1.78550237142778e-06	3.07557688704731e-05
Rps28	2379.32715272962	-0.290402662958652	0.0708907593071085	-4.09648120286859	4.19477531624524e-05	0.00042455595210424
Rcl1	833.719118514453	-0.233395301786637	0.064034548030268	-3.64483406170548	0.000267564383156226	0.00202123937637294
Rbm19	976.568857450061	-0.237751039064128	0.073483849699962	-3.23541893946598	0.00121464368773776	0.0070030491237846
Atg5	1024.44412912873	-0.145192047459643	0.0589947314149802	-2.46110193193922	0.013851100752999	0.0491629786138148
Dnmt1	5511.97249634903	-1.11890381139379	0.0937860910956964	-11.9303811292454	8.21962993062048e-33	3.43580531099936e-29
Bex1	135.646697103616	-0.509478088436084	0.14731104406578	-3.45851929614036	0.000543153363784642	0.0036345481226571
Foxm1	2615.86829008154	-0.429238290141787	0.0786015277461084	-5.4609408042077	4.73617963520306e-08	1.32867321309723e-06
Ssb	4492.57722905851	-0.178627775967853	0.0618392910925154	-2.88858059030163	0.00386984850070424	0.0179135844218646
Dag1	31315.6537995665	0.208735850381083	0.0596433859329813	3.49973173246118	0.00046572660282848	0.00320714530448607
Fam114a1	584.440377235068	0.23141452630944	0.0728104627610729	3.17831418087295	0.00148134136445726	0.00816887454278544
Fbxo41	76.7014230772571	0.833854855227488	0.226497550203109	3.68151820838564	0.000231849227631074	0.00178476937660753
Psma1	2706.38882336437	-0.277280173205854	0.0644874288665596	-4.29975544194226	1.70986690413828e-05	0.000200390009139196
Hnrnpd	8581.72499266416	-0.153301443393567	0.0465176336551467	-3.29555549901894	0.000982272992303653	0.00590777137817161
Tomm40	5291.16050086593	-0.165878723950956	0.0532634135922598	-3.11430891795229	0.00184376338179257	0.00984282367291563
Nif3l1	981.928822606561	-0.202183349719143	0.0618325952289244	-3.26985061795635	0.00107604292536026	0.00635450933427991
Cyb5r3	6127.82837675371	0.191710104753866	0.0402454692092272	4.76352018055022	1.90244574657066e-06	3.21952357111959e-05
Ccdc117	552.578792323272	-0.316094919687508	0.0757597541272666	-4.17233296661061	3.01496610665718e-05	0.000320948004902216
Cd200	219.111933300287	0.352534292226419	0.130287299393661	2.70582239302729	0.00681354758410463	0.0280874052283603
Psmd7	4399.43587846945	-0.139904260813601	0.0525268483956074	-2.66348096424724	0.00773367873912139	0.0310039422597769
Aspdh	81.2827410655079	-0.437285290784087	0.175512833616388	-2.49147188712049	0.0127215034169816	0.046026443407083
Gramd1c	169.429530385743	0.857806477494967	0.143478089061298	5.97865836593689	2.24982827492603e-09	9.37303872676823e-08
Cep57l1	205.215590839625	-0.535036444147469	0.137348459782116	-3.89546737543493	9.80095544572633e-05	0.000864911902107025
Minpp1	1951.1508120771	-0.146801340733995	0.0505976394397075	-2.9013476193672	0.00371561441862746	0.0174117357285457
Sik1	318.898888538854	0.539663457296084	0.13683078349574	3.94402080810189	8.01267010425657e-05	0.000727580616273551
Tmem198b	1867.05573498611	0.163030382410594	0.0533106538674806	3.05812010514548	0.00222730286847889	0.0115510248017888
Pcdhgb6	340.500317746185	0.344465849584588	0.120027752615532	2.86988502307435	0.00410621079219664	0.0187515962615244
Mmab	1120.68859204275	-0.325430519827542	0.0786231818359089	-4.13911663492243	3.48645676338824e-05	0.000360532690178778
Ppih	283.428773036213	-0.419919626349389	0.133778344392681	-3.13892078912857	0.00169571278636562	0.00915378318597712
Mrps11	922.318666801999	-0.204147456946284	0.0625820978380577	-3.26207436309584	0.0011060012617354	0.00650683508745463
Zfp422	1893.46698982525	-0.206541698226384	0.0570774856776135	-3.61861942190267	0.000296178820129598	0.00220476775965296
Aifm2	411.990250961844	0.43118047079698	0.0938427732348529	4.59471151516269	4.33348367705473e-06	6.40069320497837e-05
Fbxw5	2434.3951271626	0.12796736131106	0.0513055104073605	2.49422255611555	0.0126233368118051	0.0457504750346924
Gtse1	3048.84649029298	-0.225422868768626	0.0518272483249583	-4.34950486576517	1.36445256515548e-05	0.000163577774063573
App	29907.491459348	0.216852874796021	0.0407882097259881	5.3165578056213	1.05748638037355e-07	2.7007900631129e-06
Snn	8248.58664790206	0.134710805241809	0.0515804097907503	2.61166605283478	0.0090102219281892	0.0349215527955952
Rad21	8185.34715684566	-0.239587310862101	0.0571912171241494	-4.18923259391403	2.79899396184319e-05	0.000301800380752481
Mta1	3745.79864909742	-0.121591655743694	0.0437124226827366	-2.78162701313086	0.0054087161699989	0.0234203386642908
Cnpy3	2053.63568042968	-0.186032079814973	0.0526108707165896	-3.53600077856745	0.000406233496273551	0.00285868015896203
Pitrm1	2356.28060636392	-0.277071158511694	0.056585686473824	-4.89648841920235	9.75643950886868e-07	1.86218799758316e-05
Jmjd6	1401.33108431745	-0.173851785878502	0.0610027070663426	-2.84990280332039	0.00437325911509148	0.0197055944316375
Btbd9	1537.20568919512	0.15488874572421	0.059908064278873	2.58544066794081	0.00972546097041507	0.0372161368840418
Arhgap22	217.165317920706	0.561147054099691	0.129407258031342	4.33628733531919	1.44909492629457e-05	0.000172898671510312
Scarf2	284.235868337476	0.362023046658988	0.12153846793509	2.97867048029875	0.00289501931463394	0.0143039961408627
Zmym1	465.055090785658	-0.264017706874692	0.0831196923483335	-3.17635567956942	0.00149137974991436	0.00820618782971748
Cdkn2aipnl	1754.78453730085	-0.304285824056615	0.0533407031385399	-5.70457092150257	1.16636523697218e-08	4.00718358126881e-07
Smndc1	1671.40629475992	-0.19032377688055	0.0644761727367441	-2.95184668695583	0.00315879725206882	0.0152998522753739
Smc4	2815.17941260907	-0.469870254052293	0.072055700197048	-6.52093106815084	6.98722927060174e-11	4.57756016581884e-09
Szrd1	5301.32561820597	-0.153446031056857	0.045369168797286	-3.3821653586485	0.000719168402310332	0.00457318731419061
Sgip1	193.606916220025	0.50940562127188	0.147557724709022	3.45224638206104	0.000555939833933015	0.00369171768232436
Slc24a4	146.617318201424	0.823016195485175	0.208991453464511	3.93803756967954	8.21507339944942e-05	0.000742732663511866
Epb41l1	1555.34453882125	0.279402928825209	0.0662700807861994	4.21612476566339	2.48536290374598e-05	0.000275079000997128
Elovl2	859.072288810755	-0.172962485261615	0.0684199184314584	-2.52795515146492	0.0114729006498548	0.0425651402808221
Selenop	7818.28787024973	0.2481878566993	0.0801057173104377	3.09825397028136	0.00194664527650718	0.0102999712098734
Sema5a	2948.4970863942	0.324488074733666	0.0805780811946984	4.02700175931982	5.64926100196513e-05	0.000543264823348487
Srprb	3432.24424631509	-0.138357360563722	0.0459065390155108	-3.01389221515859	0.00257919419598947	0.0130321083742984
Slc29a1	2082.11649837792	-0.321948781176888	0.0990683261759292	-3.249765021821	0.00115500401300914	0.0067271546967447
Grb10	1593.32283895899	-0.701139037979757	0.115182899051975	-6.08717998722514	1.14916759964176e-09	5.20236884458763e-08
Csrp2	281.529412861879	-0.495285431537414	0.124591803081197	-3.9752649796282	7.03009381084045e-05	0.000649649052232419
Lcorl	1138.19960081029	0.180290811965459	0.0674297449676267	2.67375788017613	0.00750065827876674	0.0303022728143476
Ddx27	2166.6023073033	-0.196730073957029	0.0473234118101405	-4.15714054485974	3.22255754494443e-05	0.000339017379308752
Polr1b	1082.83533394206	-0.335413402177255	0.0719229884266138	-4.66350758658328	3.10864719455364e-06	4.84211766818156e-05
Rps26	15905.2401033266	-0.222991218522393	0.0387792737482997	-5.75026804188591	8.9102072510248e-09	3.14828566317469e-07
Pou2f2	23.0077460353408	-1.07234898633083	0.354876216805491	-3.02175501075799	0.00251313856053964	0.0127538476524351
Pou2f1	837.833903640161	0.221356308656982	0.0899738264026462	2.4602300191878	0.0138847994660767	0.0492268547652253
Jund	5998.10065752116	0.232780279673482	0.0769498778777933	3.02508965697345	0.00248559433304605	0.0126550357029628
Ypel3	481.863819376717	0.222911654432877	0.0881075528920734	2.5299948428477	0.0114064203203482	0.0423560884859835
Tmem121b	329.981586673412	0.276637563867122	0.109571360178738	2.52472510531818	0.0115788822470886	0.0428695551752263
Eif4h	13405.1771671231	-0.138427860370948	0.0387078346289577	-3.57622330719033	0.000348593908671984	0.00252381953301964
Hmgcs1	35020.3961049841	-0.42091874202534	0.0645467544263489	-6.52114495556286	6.97727132426828e-11	4.57756016581884e-09
Erbin	6443.5262173918	0.184785628478197	0.0498508528762788	3.70676965019641	0.000209919712283064	0.00163706044280449
Cntrob	954.951619067725	-0.334364328128734	0.0667781887707734	-5.00708890557802	5.5259406993317e-07	1.15043021274652e-05
Dhodh	624.395982365242	-0.264829324562821	0.0764781848507425	-3.46280870917204	0.000534568294433796	0.00358667009748518
Eif4a1	25752.8941011224	-0.160362947721008	0.0408283055484232	-3.92773948286474	8.57480208356693e-05	0.000771916856625479
Rps15a	9316.29392689407	-0.274677631787504	0.0589881461242982	-4.65648863093122	3.21648032903296e-06	4.96121320123903e-05
Igsf11	902.862799378187	0.377681972442465	0.0985395701776298	3.83279500571847	0.000126695525638266	0.00107417433612934
Dnm3	380.132523914883	0.474597910942064	0.107281227557663	4.4238672668708	9.69495982645544e-06	0.000122431818956446
Bard1	589.900757628692	-0.349183198831626	0.0797040442831333	-4.38099725016738	1.18137362390058e-05	0.000145381994540857
Rps24	13603.5803622673	-0.319260772331433	0.059480349243275	-5.36749996247759	7.98355249240329e-08	2.12555728778635e-06
Rps18	9239.04665313099	-0.284551125020265	0.0572220608955813	-4.97275212683293	6.60090387759855e-07	1.34157754659783e-05
Serinc3	9850.15103056846	0.239596158864905	0.0502616529572045	4.76697730313226	1.87010367691165e-06	3.19152811035672e-05
Zfp710	1884.48093721726	-0.226219717761399	0.0694182772165227	-3.25879187488039	0.00111887716918076	0.00657176566816239
Rnf122	3609.43988808761	-0.181396052791947	0.0522957272061963	-3.46865915214682	0.000523062610463167	0.00353215139214223
Nrxn1	14746.2141671021	0.349012048808985	0.0682990279819153	5.11005879763616	3.22058566899058e-07	7.30310023311788e-06
Klhl13	3548.94321808207	-0.155968413170075	0.0582516224799847	-2.67749474658265	0.00741750157487547	0.0300243607969459
Plxdc2	3078.09948514095	0.480422938381385	0.0827951476722652	5.80254944750003	6.53141236492524e-09	2.42319263479771e-07
Ptprt	2609.84832406462	0.580483005695943	0.0787623183820585	7.37005991723287	1.7055136581115e-13	2.74194118881002e-11
B4galt1	254.272017346732	-0.324207889709604	0.121949358273986	-2.65854527074428	0.00784788063329206	0.0313815124813401
Banp	605.880029908929	-0.332643178115831	0.0708843364876863	-4.69275998899441	2.69543653467214e-06	4.30583110124696e-05
Atf5	6608.81315610573	-0.523496368734325	0.0963899370229869	-5.43102718917103	5.60305960149294e-08	1.54762923794541e-06
Fbn2	7702.77059812677	0.176682441563212	0.0609736691411283	2.89768426358378	0.0037592883474166	0.0175377514421891
Pus10	699.078348055496	-0.201560606812266	0.0661128339614586	-3.04873645153026	0.00229805987307508	0.0118299141249431
Rexo2	1667.87882330799	-0.178054563430033	0.0554639694916394	-3.21027443693645	0.00132608299172227	0.00750748565065341
Hspa9	15853.3150343841	-0.198947616268217	0.047557670263558	-4.18329188889358	2.87318107452798e-05	0.000308209501065704
Col4a5	4258.65119661736	0.226177316675423	0.0779182635921124	2.90275098864394	0.00369900623729147	0.0173403881179944
Asf1a	1067.93968875071	-0.229011925077022	0.0694205251983369	-3.2989079875545	0.000970617204296458	0.00585170179897961
Lamtor5	1052.6114196745	-0.174778188172419	0.0595692709676557	-2.9340326872108	0.00334588969989324	0.0160309799470764
Nfya	1979.63452893532	-0.17895478520722	0.0595645045092242	-3.00438636536475	0.0026611714645329	0.0133930596131906
Slc30a1	3217.9082886337	0.169104762781989	0.0458502206589324	3.68819954084657	0.00022584651005134	0.0017471407995335
Lgals1	19186.6632267986	-0.187428669048547	0.0601801336888773	-3.11446082884306	0.00184281423689744	0.00984282367291563
Il1rap	1236.88948542737	0.16411975059822	0.0629354040139734	2.60774921794068	0.00911396989607008	0.0352526781297714
Pitx3	65.1083224660826	-0.595073785225773	0.227645534071935	-2.61403672007786	0.00894794191494187	0.0347358396743299
Fam118b	918.772899544437	-0.243344730439008	0.0642353103869267	-3.78833275613056	0.000151661633160097	0.00124465764386624
Cd80	128.628603056631	0.706115180850709	0.208861490198279	3.3807820684434	0.000722798455818133	0.00459163760686899
Pla2g5	47.1487338775248	0.666472404499004	0.238733869162675	2.79169607076097	0.00524325801020049	0.0228379490961842
Lap3	3157.61515151799	-0.165569899681515	0.0588520046424053	-2.81332642256701	0.00490318497703741	0.0215614705613467
Prpf31	2155.37923798343	-0.182992529261182	0.0544464248642221	-3.36096501684962	0.000776706624736925	0.00485780602204541
Pnkd	3042.1917497752	0.137674802330398	0.0553709080095961	2.48641041441	0.012903905397548	0.0464985556566816
Nek6	4157.351857847	0.146701346152523	0.0522302414436254	2.80874340416107	0.00497352698310647	0.0217993807648218
Pxn	5893.88198085094	0.26134834270083	0.055923331186858	4.67333288547458	2.96350851825367e-06	4.68630476909219e-05
Slc7a3	511.902155861296	-1.20999661530912	0.267766168803216	-4.51885546526366	6.21748188714847e-06	8.54903759482915e-05
Chd2	2103.14614533201	0.187847172502391	0.0563388125217028	3.33424089174809	0.000855325480338492	0.00525001542997782
Trim9	27141.495760014	0.304589562985014	0.0835057403750154	3.64752844076508	0.000264775010935344	0.00200499917701039
Sin3a	1892.40432808527	-0.175770177998193	0.0598978452779674	-2.93449918244134	0.00334086433420769	0.0160208178779979
Timm10	721.915892148958	-0.341649395925433	0.0727381262542546	-4.6969782357495	2.6403857346704e-06	4.24251526641192e-05
Dlgap1	217.812964175643	0.743608166602089	0.156024019428051	4.76598519463855	1.87933059913267e-06	3.19333410746934e-05
Dnm2	6682.8181611024	0.131101861424369	0.052233766341469	2.50990634233253	0.0120763186311479	0.0442478310131474
Large1	2702.99421708206	0.209129619984006	0.0702709122480991	2.97604817261587	0.00291988992066308	0.0144038630028352
St6galnac5	431.756787551462	0.487187960600823	0.130733280232063	3.72657948868124	0.000194095879420439	0.00153076924644109
Kdm3a	2457.62909955572	0.125040696148215	0.0506015131267934	2.47108610833233	0.0134703379360556	0.0481797027148139
Eif3g	2708.05152051215	-0.236087249230986	0.0625994137157236	-3.77139713006108	0.000162336079281508	0.00132102169642447
Armc10	1357.90338800181	-0.297602267898777	0.0707358864738791	-4.20723175652394	2.58517983876904e-05	0.00028331040555202
Eif2s2	5747.83875933386	-0.235212036865416	0.0504831328067799	-4.65922029374982	3.17409373818778e-06	4.91396734282405e-05
Depdc1a	621.283724732811	-0.526524534892156	0.0948513589939395	-5.55104893041963	2.83960585337276e-08	8.49848625329221e-07
Pax9	294.09003854983	-0.353995380086142	0.10002095691676	-3.53921209112951	0.000401323275123628	0.00283207308387749
Ttll5	458.784986866727	-0.318740027089381	0.094999136395213	-3.35518868048828	0.000793108698681468	0.00493822397292235
Cenpn	609.864713408209	-0.568253794354572	0.0835129623421017	-6.80437836735791	1.01486489902964e-11	8.9622576294589e-10
Nup205	3015.94172950987	-0.290873123720642	0.0677078562482164	-4.2960025592053	1.73905575125146e-05	0.000203170642497815
Zc3hc1	916.101521916645	-0.26978670177513	0.0703050662140983	-3.83737213124237	0.000124357950585562	0.00105868886649216
Zfp641	540.967937856128	0.408816798975218	0.0815016835838721	5.01605342366346	5.27436683825476e-07	1.10418297415217e-05
Podxl2	1857.62040706872	0.203169747721978	0.055852413811202	3.63761803399855	0.000275171099444542	0.00207245981203277
Eif5a	23805.2764396945	-0.233370434787832	0.0505897805042007	-4.61299559835913	3.96906711235056e-06	5.93231246589703e-05
Phactr2	518.29889172101	0.246624104699359	0.0923838754451431	2.66955790186354	0.0075951176545154	0.0305755298194617
Slc2a8	454.419249791542	0.307690156299723	0.0806241661221217	3.81635148738982	0.000135439532767328	0.00113152014717008
Ncdn	3820.0365111302	-0.102820182680012	0.0401568136650312	-2.56046666296006	0.0104531691897834	0.0393523691503706
Hspd1	16005.922422869	-0.36717000932726	0.055816164080975	-6.57820212787447	4.76170642459327e-11	3.3927158275227e-09
Ipo5	12002.6136892152	-0.217373027727076	0.0449746366712108	-4.83323588173022	1.34331461565751e-06	2.43075978071359e-05
Map2k3	1363.11211067261	-0.167243621121588	0.0632589652879089	-2.64379318188997	0.00819827320103845	0.0324617448503385
Xrcc6	1188.19009004169	-0.273661022001438	0.0737070877063725	-3.71281827185498	0.000204964063045096	0.00160140146453926
Gls2	46.4009999715318	-0.601011307576906	0.230130423662309	-2.61161170267006	0.00901165429398294	0.0349215527955952
Appl2	1577.07808880078	0.319655190976689	0.0709815879935587	4.5033536162321	6.68894466942791e-06	9.0138015171835e-05
Cggbp1	3829.04196800998	-0.181220134670108	0.0587553223150085	-3.08431862050763	0.00204018969954598	0.0107135589750028
Ip6k1	3692.63538697629	0.128666581484169	0.0406418543577446	3.16586394783069	0.00154623095895791	0.00847083277646669
Api5	5873.75973200768	-0.138056028540255	0.0463908194234434	-2.9759342528554	0.00292097477003268	0.0144038630028352
Grin2b	700.057275680634	0.331953162823122	0.10249047717175	3.23886835131861	0.00120004950693178	0.00693804555874804
Rbm22	1989.29788453648	-0.20029113597497	0.0500790349097382	-3.99950071593776	6.34762557943445e-05	0.000597591777523334
Cuedc1	2313.96553249253	0.255064898671579	0.0563753168454076	4.52440736379394	6.05649727217737e-06	8.36508869301054e-05
Mdk	500.664710337165	0.476135233422487	0.121349517521578	3.92366812120058	8.72108556600604e-05	0.000782837601987944
Pfkfb2	1746.44983565423	0.19131913853046	0.0697734074871577	2.74200652398513	0.00610651287409466	0.025749814697618
Gle1	2492.74651677229	-0.136619593968831	0.0492031997986307	-2.7766404324914	0.00549239024565144	0.0237171396971312
Ufl1	1127.13238583828	0.229165499221337	0.0617205804009563	3.71295113773406	0.000204856449372152	0.00160140146453926
Actr3	12043.1190788138	-0.172873747065917	0.0520378820826913	-3.32207499896345	0.000893506738708282	0.00545765928076077
Mrpl3	2196.08662340494	-0.224915501404382	0.056212556398885	-4.00116123181409	6.30323886462606e-05	0.000594305378664743
Wdhd1	940.008195129971	-0.386009288629685	0.0761943978487048	-5.06611115158575	4.06024891537599e-07	8.90729481184719e-06
Naa10	1417.09226161128	-0.26416858622493	0.0869034636912438	-3.03979352495644	0.00236740387893231	0.0121469904426396
Synj1	1547.92397727593	0.204554207982598	0.0815678764705081	2.50777900361985	0.0121492625501932	0.0444433349998316
Sae1	5188.50583238348	-0.284719237101908	0.047361983940514	-6.01155638791465	1.83750574480835e-09	8.00080626385304e-08
Cflar	1367.36030030894	0.373819974657456	0.0570629120017016	6.55101468789936	5.71474371713261e-11	3.93752122048588e-09
Rarb	1813.00666522999	0.262093567784288	0.0739298179469174	3.54516722836345	0.000392364070586056	0.00277979968652494
Rbm14	2283.31149785816	-0.313995811359799	0.0818760620695836	-3.83501359766112	0.000125557348053798	0.00106684833341121
Gstt1	1662.07801072637	0.296499603655742	0.052872718220702	5.60779951615292	2.04915195109566e-08	6.37626934658549e-07
Deptor	455.801681546063	0.344012641811155	0.0804706147775327	4.27500948964047	1.9112915371375e-05	0.000220696094619745
Celf4	232.465406533752	0.509161368464826	0.143227649784227	3.55490974844507	0.00037810885283089	0.0026955571429786
Atp6v0a1	7108.13659647248	0.167413134178555	0.0464644775194719	3.60303490141252	0.00031452327781579	0.00231734541939484
Wnt7a	1701.26229769729	-0.303940830281955	0.0992813388187611	-3.0614094642378	0.00220297603088987	0.0114402140614798
Ndufv3	2099.20671475852	0.203792920668444	0.0610073280908871	3.34046625292028	0.000836378447821533	0.00514883934005008
Nudcd1	765.177687870126	-0.228450676666747	0.0717668855387341	-3.18323241912801	0.0014564065721252	0.00807041025826338
Celf5	1384.13840018321	0.588684175585061	0.119364424086206	4.93182269417151	8.14658480779375e-07	1.60122528980774e-05
Zfp608	1540.93649906054	0.225044635729748	0.0578266757441149	3.89170971413916	9.95402973175545e-05	0.000877802621914299
Cops3	1675.96607614456	-0.149492434977482	0.0593797554850708	-2.51756568810841	0.0118168932473655	0.0435578604708886
Syn2	1340.8257789625	0.276362623804047	0.0853424435349654	3.23827877849336	0.00120253240801169	0.00694599557644705
Umps	1942.56093355302	-0.36143486317999	0.0604089592616309	-5.98313342255438	2.18885323172585e-09	9.19206680815032e-08
Crlf3	554.04698134303	-0.293959154026214	0.0776544713638852	-3.78547621100574	0.00015341451039934	0.00125493669954841
Larp7	1338.97864403678	-0.349418637974112	0.0583946949546187	-5.98373941752178	2.18072099730005e-09	9.19206680815032e-08
Arl6	921.381556395248	-0.265956084770802	0.0741935203397633	-3.58462684548296	0.000337560479463641	0.00245676634502267
Myef2	4264.17756996507	-0.129634205425953	0.0482964225476677	-2.68413680740031	0.00727173435524756	0.0295679470865125
Anp32e	9129.92198770449	-0.213666689481753	0.0408010125919937	-5.23679869464026	1.63385728520974e-07	3.96874881077952e-06
Stoml1	906.678350376371	0.226661540828596	0.0673749238268353	3.36418251709127	0.000767707548438057	0.00481593429585455
Hat1	1771.79716898251	-0.391791609652288	0.0610944235054332	-6.4128865970467	1.42789738742361e-10	8.73455279916689e-09
Ttc9c	1843.75106546093	-0.325264816176447	0.0625903134928895	-5.19672770473339	2.02827119018613e-07	4.78992857343392e-06
Egln3	917.199710987351	0.244820494009933	0.0702880583705697	3.48310224646129	0.000495639027810655	0.00336873355487567
Pgm1	3142.04602843497	0.167969638711519	0.0484480216197328	3.46700717791756	0.000526287835817395	0.00354755663368354
Stmn1	3128.73625374467	-0.382675816587457	0.0677587072595973	-5.64762570102391	1.62678882880652e-08	5.2713002359777e-07
Ttyh2	2984.39826467649	0.387029342269691	0.0758821528070263	5.10040013300537	3.38936180098832e-07	7.60188831954263e-06
Adamts7	2386.32774015697	0.200169256007197	0.0606210547864086	3.30197580217748	0.000960063521132911	0.00579643551035469
Lig1	2635.58545234789	-0.424907042126337	0.0652342187172004	-6.51356068152467	7.33899373313695e-11	4.76844463282577e-09
Ptch1	4010.65785002095	0.210429250092986	0.0844703125285292	2.49116220591601	0.0127325976092322	0.0460532950734849
Tmem97	1639.19833192206	-0.394816281336569	0.0794499707290326	-4.96936975198023	6.71708730947821e-07	1.35421663763435e-05
Pym1	816.970479300245	-0.205344074250392	0.0704194646867766	-2.91601299674394	0.00354535731847734	0.0167642461439313
Zfp931	104.423752973857	-0.552132154281811	0.180306896889203	-3.06217989332429	0.00219731354419124	0.0114333244166631
Rps23	10574.9724560162	-0.270400839885735	0.0612749259667255	-4.41291173542295	1.0198958393033e-05	0.000127894938248634
Rab5c	10269.5836530728	0.125541150878352	0.0455006041594941	2.7591095370578	0.00579591040606779	0.0247465837562445
Adgrd1	331.293837835581	0.4799673744103	0.170114586707244	2.82143573752609	0.00478092151314335	0.0211175610337505
Dap3	2904.23042128362	-0.155792073282381	0.0450613837125559	-3.45732998960195	0.000545556353196788	0.00364673596433247
Lrp10	4176.34926970219	0.134835324307569	0.0463281575251532	2.91044003281075	0.00360920219191889	0.0170084161919064
Mad1l1	1176.40858937909	-0.210454256871649	0.0710258754261592	-2.96306459595059	0.00304592641536044	0.0148903942791884
Psma7	4444.55465509312	-0.170007502419497	0.0596241581426701	-2.8513191249208	0.00435382488058857	0.0196604119562768
Ran	18140.0345467936	-0.310458952231035	0.0465959202077908	-6.66279259743273	2.68672696497135e-11	1.99358320359413e-09
Samd4	1854.95296199964	0.251045957065817	0.0593695669101633	4.22852936498078	2.35223818895157e-05	0.000262897209353411
Sympk	4060.24994130904	-0.169201460629381	0.0482540635465247	-3.50647071341968	0.000454091403989329	0.003137358791199
Tenm4	1233.73250592381	-0.207302330656384	0.0721013127671292	-2.87515334604133	0.00403831315954206	0.0184886626581444
Hmgcr	12970.0689544789	-0.368642256098992	0.0602730570773458	-6.11620305945207	9.58312004741178e-10	4.58672997689098e-08
Nmral1	522.310138312249	-0.47001478312785	0.105678890456844	-4.44757492339294	8.68451720231488e-06	0.000112051894604461
Cacna1a	2398.78375556441	0.416160734387771	0.0864799846031207	4.81222026458078	1.49262713820879e-06	2.65217910338231e-05
Frs2	2436.68496341502	0.217320848581038	0.0525693590808591	4.13398322484335	3.56529509434077e-05	0.000367067327446907
Nudt1	567.055649388758	-0.298794872974055	0.0870684878464	-3.43172231842555	0.00059976131800298	0.00393152479234572
C1qbp	4701.56866278557	-0.189761959528294	0.0544608002323966	-3.48437699627138	0.000493284138469202	0.00335636630298632
Btg2	2018.38387415368	0.353972155510564	0.0894092847688237	3.95900891530218	7.52614277141446e-05	0.000689896420712992
Pdia4	7213.68235879678	-0.293294296505822	0.0546849390414691	-5.36334686746947	8.16939117359827e-08	2.17042723129073e-06
Exog	399.42365015435	-0.353678618081716	0.0873176605480883	-4.05048206584663	5.11122270515272e-05	0.000500514277115018
Tmem123	2600.78820899447	-0.263319942690859	0.0690231478074885	-3.81495123093026	0.000136209831243383	0.00113493108557609
Vac14	2596.7616786126	-0.1600215683581	0.052998448797474	-3.01936324532063	0.00253306622439124	0.0128393898358392
Tmem127	3889.2535019414	0.154217178819994	0.0495939296261963	3.10959788793454	0.00187342196410199	0.0099714394863493
Sigmar1	1932.04165867855	-0.218237360932833	0.0604396218227827	-3.61083266822442	0.000305215540009466	0.00225672339134358
Reps2	700.524050992224	0.259728189904658	0.0947360171928339	2.74159921010807	0.00611408937367701	0.0257658544869549
Mkks	1199.05624322914	-0.232583297437569	0.058698903847333	-3.96231074506063	7.42278417858085e-05	0.000680919631305076
Fam53b	1463.70857481389	0.218598387694541	0.0644751472045524	3.3904286717023	0.000697834113718414	0.00445501589664399
Tcta	612.326164398909	0.356840047548537	0.0879353595004591	4.05798133510416	4.9498722841425e-05	0.00048759935933344
Azin1	6971.62279957478	-0.175445984858633	0.0535481266764788	-3.27641685616049	0.0010513326233362	0.00624577700596142
Sdc3	10427.5136411133	0.252818025763288	0.0601663134786056	4.20198631337429	2.64583134035438e-05	0.000288687397374757
Dtna	7344.98469499749	0.154856318177344	0.0519949535030281	2.97829515643909	0.00289856708032629	0.0143158846740023
H13	4901.47442826937	0.154727533213526	0.048249347993314	3.20683158734014	0.00134205538481931	0.00757738609888973
Grin2a	1348.21164674065	0.355989944752806	0.0830749645601207	4.28516517145402	1.82603471882061e-05	0.000211435599021334
Espn	223.579064684741	0.475999010111069	0.156255593035828	3.04628462164505	0.00231688401901977	0.0119170326491009
Snx1	1224.90405862683	-0.267689815453048	0.0576124639410425	-4.64638720758388	3.37798691473214e-06	5.15955614016335e-05
Etv4	5567.81455204832	0.14857039714264	0.0524273069051959	2.83383614213293	0.00459929084233134	0.0205103510536397
Pcsk6	727.352825134769	0.419903613357732	0.1062970423993	3.95028501150937	7.80581856494399e-05	0.000711890653122892
Dhx15	6433.29326368906	-0.205816934803023	0.0408864881634014	-5.03386189541354	4.8069603678224e-07	1.02168276292361e-05
Gadd45a	914.977993079738	0.286846132349066	0.0888781937572049	3.22740731132166	0.00124917504402064	0.00717246110440421
Cdc42bpa	4262.6518715111	0.152721581818858	0.0576057579422105	2.65115133060252	0.00802178903242978	0.0319039754096636
Smc2	3283.58209984402	-0.443921572298319	0.0671736656029897	-6.60856554891595	3.88061709209354e-11	2.81288660895104e-09
Drosha	3466.97135469355	-0.190209180789775	0.0573999913574746	-3.31374929318707	0.000920540057611238	0.00559010766220093
Pds5b	3733.11349463007	-0.181387198130213	0.0549690505251218	-3.29980591619126	0.000967517144415973	0.0058358176964773
Btf3	8713.09951523537	-0.228191268829762	0.0680751499816112	-3.35204944669827	0.000802156904411605	0.00498960693517933
Sh3bp5	836.168644292105	0.358012586533645	0.0716215642038814	4.99867030988753	5.77270067404644e-07	1.19061951402208e-05
P4htm	396.931015759018	0.257078994161825	0.0897502483288161	2.86438198165168	0.00417823819940854	0.0189997025614123
Cnot6	7168.18027424126	-0.17136082698014	0.0558046806571523	-3.07072498152854	0.00213539740625796	0.0111599942274095
Mpped2	588.929097111244	-0.359310069889181	0.129873466882335	-2.76661644995367	0.00566413515118048	0.0242997792664397
Bcor	1273.72577719152	-0.22377068434785	0.0600535903162728	-3.72618328345333	0.000194401070241171	0.0015312747618243
Trim3	1340.56395530614	0.223623679848236	0.0651119133407835	3.43445106086549	0.000593755275647205	0.00389622771146832
Caprin1	16166.709233441	-0.208702974459048	0.0435807202551498	-4.78888309411054	1.6771214408531e-06	2.91693521058222e-05
Hbs1l	2180.49350790866	-0.238412510834482	0.0499223242170833	-4.77566929371644	1.79110534865865e-06	3.08099603184904e-05
Vcan	4557.11716586935	0.496647865747797	0.0598104012480975	8.30370396091591	1.00914904426607e-16	4.7140896751128e-14
Riox1	749.539726686091	-0.285856111978802	0.070229121894931	-4.07033584168214	4.69454117196557e-05	0.000466478179845073
Plbd2	2699.49043339908	0.188662119708117	0.0593703580041945	3.17771571622977	0.00148440219630315	0.00817626966558775
Pmaip1	2749.01861804696	0.426521934118287	0.110642562321202	3.85495351129043	0.000115751622743284	0.00099898509924348
Hnrnpa2b1	23754.3677985697	-0.298574633249108	0.0434883837514599	-6.86561806839016	6.62039823261812e-12	6.33738884252147e-10
Kat6b	1355.81433000518	0.234245852831897	0.0672217091197102	3.48467564867691	0.000492733938113177	0.00335444277086821
Eng	113.466092154232	1.25587183776294	0.177433326837581	7.07799295739148	1.46257156277155e-12	1.79810268599561e-10
Ldlr	5126.20985086016	-0.441361555971574	0.0856553216055264	-5.15276281378292	2.56676525415464e-07	5.92766782451181e-06
Stmn3	480.390994627805	-0.434103656027613	0.0979907399027777	-4.43004774184084	9.42122289053926e-06	0.000119698211800772
Cacna1h	4056.45905026074	0.459537767219575	0.0924704039504078	4.96956591068886	6.71029583641878e-07	1.35421663763435e-05
Spef1	249.154747591976	-0.340596234897373	0.11693447686222	-2.91271012653254	0.00358307041899507	0.0169170568728156
Lmo4	6682.67257221515	0.245899128714669	0.0571466333469779	4.30295039817377	1.68538592453331e-05	0.000197705701530849
Rab7b	141.698293260578	0.896119388116804	0.166586147867645	5.37931514467089	7.47697238155613e-08	2.00344516377594e-06
Srr	1200.4216468704	0.275382494778859	0.0548954476025125	5.01649056171017	5.26238603187421e-07	1.10351707089804e-05
Serpina3n	153.845558476317	0.908537768236733	0.365468201692988	2.48595572481556	0.0129204039152444	0.046544632317485
Scube1	50.0876807081447	0.951807434169705	0.337522583930096	2.81998147527465	0.00480264219193666	0.021198568492392
Clcn4	2803.27658881518	0.13514973630289	0.0515357029108781	2.62244868448981	0.00873004135912647	0.034083038182891
Baz1b	5982.17617779551	-0.290448915051489	0.0514791191016525	-5.64207236098891	1.68015453398218e-08	5.41623081134616e-07
Nup133	1581.18757291489	-0.260872397531478	0.0600115225059295	-4.34703847924708	1.37988018676072e-05	0.000165111617766979
Rita1	320.757982631399	-0.316314602340306	0.118160019879917	-2.67700193908032	0.00742842050510469	0.030049159075488
Wdr6	10415.9205754524	0.229329770680039	0.061933245218981	3.70285409506937	0.000213187501461844	0.00165841890095007
Exoc4	10740.4697800217	0.211445432386163	0.0516907939339686	4.09058202232819	4.30291998737036e-05	0.000434449409352853
Mboat2	2237.0708188383	0.247116429758706	0.0591404607761953	4.17846642578363	2.93481309500965e-05	0.000313747282279804
Pepd	1247.69373999167	-0.146935553153761	0.0585086968440276	-2.51134551065906	0.0120271916445838	0.0441255070869168
Rhox5	174.907326489389	2.48855223740905	0.201188082074664	12.3692825725408	3.83229008235916e-35	4.80569176327838e-31
Plau	340.625088675191	0.49649813217777	0.125168791177936	3.96662880183897	7.28963891562479e-05	0.000669685509171684
Ldha	20294.0084415189	-0.265706156957752	0.0477784625582421	-5.56121195054896	2.67907585063227e-08	8.09532799203099e-07
Hmgb1	2963.13656264321	-0.41616101985582	0.0864661752771731	-4.81299211537677	1.48687157691773e-06	2.64848999638471e-05
Camk2d	3858.94007856562	0.18396164265281	0.0573804732980247	3.20599730325234	0.00134595249810623	0.00759482686639431
Psip1	5645.73326637779	-0.192156878920327	0.0497388032769028	-3.8633193052628	0.00011185664184088	0.000968703238041877
Cdkn2c	2662.41434619137	-0.444146557996337	0.0757136501618415	-5.86613585591174	4.46068351886537e-09	1.7264497323016e-07
Fancd2	750.159142857625	-0.365444822662213	0.097172713102527	-3.76077615818581	0.000169386957011486	0.00136774786923634
Tbc1d22a	573.720720104675	0.180703905282489	0.0730407431857286	2.47401515100953	0.0133604030677152	0.0478684155626141
Pnisr	3524.22078353365	0.215146411409729	0.0562354674245315	3.82581351703811	0.000130340933604686	0.0010969632935589
Igfbp3	117696.259226654	0.1499163851689	0.0563853743006627	2.65878141323499	0.00784238255474842	0.0313695302189937
Kif1b	21588.6310725398	0.21101781626638	0.0654848980783317	3.22238901576918	0.00127126405075171	0.00727597042283268
Trp53	2718.06190538539	-0.197787435262408	0.0517463888557592	-3.82224614385618	0.000132241588673121	0.00110997959970612
Ccm2	2045.41540502012	-0.17042890631668	0.0506312331786904	-3.36608246761823	0.00076243910486889	0.0047876746995773
Cpeb1	1125.1496225439	0.467328394454216	0.0719149825744508	6.49834537567201	8.12082016428094e-11	5.20415889396787e-09
Bmper	1080.82621552504	0.477027191663289	0.0780362940850631	6.11288884558392	9.78435247167243e-10	4.64756742404441e-08
Rnaseh2b	581.935737838794	-0.38467402107466	0.0780560559722588	-4.92817650447742	8.30006198697643e-07	1.62375627639133e-05
Stn1	319.704678181602	-0.374918042809389	0.0941899395048479	-3.98044679485214	6.87858596808154e-05	0.000637056632494406
Wdr36	2003.46682289117	-0.231044460964248	0.0574702332467778	-4.02024575004143	5.81374631973605e-05	0.00055567361927965
Serac1	511.62304384427	0.264429204622297	0.0978814863532785	2.70152420517917	0.00690224560994754	0.0283784130979482
Rtcb	4673.18084602894	-0.14593224120631	0.0464706769945334	-3.14030805325856	0.00168770264158845	0.00911696266733214
Mrps27	1056.4113454748	-0.245527593544051	0.0748591102053296	-3.27986256944009	0.00103857664959853	0.00617850469014212
Trp73	31.0388761386707	0.922343776465853	0.360047695929918	2.56172664592022	0.0104153258706771	0.0392452483228036
Zfp119b	57.4980161705166	0.543552656706599	0.217005558722636	2.5047867893621	0.012252522808994	0.0446907027413566
Gemin6	272.738021513054	-0.350117513712407	0.113799403690868	-3.07661993259198	0.0020936206044999	0.0109711668952899
Qrfprl	14.7700583727618	2.27671154060024	0.50472902079814	4.51076012431388	6.45957347726726e-06	8.73819324756542e-05
Slain1	3828.97349405944	0.127881600887057	0.0487832834946702	2.62142258015553	0.00875636481462954	0.0341220679849144
Cth	267.109666172651	-0.600946733245786	0.123464835521187	-4.8673513450934	1.13103848319012e-06	2.10433569424393e-05
Nt5dc3	2066.08466708397	0.197461448574583	0.0619609345751271	3.18687008077909	0.00143821361937621	0.00799787085897014
1500009L16Rik	595.191902821219	0.640510344162878	0.102273600343216	6.26271434674654	3.78333296278555e-10	2.02747843390302e-08
Myo10	9541.22917337398	0.127012419532262	0.0460901392638275	2.7557395477853	0.0058559606468742	0.0249265941995256
Cct5	9950.94593299048	-0.178937592350966	0.0540983065743784	-3.30763758944929	0.00094086481006719	0.00569488830455585
Pdk1	591.509454324771	0.373965771893195	0.0775756192134342	4.82066112633018	1.43083235028559e-06	2.5632339532259e-05
Lhfpl3	215.79936582247	0.614225234671478	0.214526414331252	2.86316832631645	0.00419427677902562	0.0190428062306232
Xpo4	2315.1559675242	-0.18027161668172	0.0643916353418591	-2.79961233667459	0.00511640105323166	0.0223630774512112
Arhgap28	120.186646363982	0.692880515862361	0.177607652387886	3.90118616257111	9.57225011649023e-05	0.000849511793777689
Stim1	1278.45467561404	0.477817082433387	0.0625736646249995	7.63607318345375	2.23947058924076e-14	5.20054836834798e-12
Med13l	2176.07854421665	0.170690455374478	0.0638266324476431	2.6742826439182	0.00748893044837522	0.0302743996849211
Fosl2	855.308793724574	0.327794114285432	0.0744522082120583	4.4027453605109	1.06889596765454e-05	0.000133240113661907
Nol12	1319.46334308832	-0.15689534467909	0.0577465262510747	-2.71696593483267	0.00658833883322428	0.0273931594723583
Hnrnph1	7712.91124201292	-0.158948427903969	0.0605077507641144	-2.62691020401039	0.00861640686272919	0.0337760994243901
Med28	1357.69854032624	-0.181365484102108	0.0676408620262155	-2.68130060246447	0.00733366053625785	0.0297618456714154
Nudt5	893.023470768268	-0.186728720090714	0.0621528653024443	-3.00434612599221	0.00266152348931985	0.0133930596131906
Zdhhc2	712.88945903805	-0.284407918194329	0.100258475206723	-2.8367468945434	0.00455757257817483	0.0203730476580183
Gm973	187.581871045618	0.471346294394229	0.170171061911102	2.76983812112815	0.00560841589058122	0.0240772116630909
Mr1	272.436692377414	0.484516081154375	0.119613062468842	4.05069539357865	5.10656476200959e-05	0.000500514277115018
Aox1	1637.97886462585	0.498384597444853	0.0684714238797437	7.27872401660823	3.36992279547146e-13	4.9138176575828e-11
Camk4	1073.55902307434	0.317917477557732	0.0633742784160385	5.01650646766615	5.26195058654464e-07	1.10351707089804e-05
Tra2a	3148.74996432419	-0.33335720610868	0.0613518724672047	-5.43352945400117	5.52501588001848e-08	1.53282520211132e-06
Ak5	403.245697840921	0.363787445314112	0.0993984163987414	3.65989176180395	0.000252321807010787	0.00191997297324956
Ptcd2	986.125914009197	-0.169257411571646	0.0628834810775061	-2.69160371963236	0.00711093832515645	0.0290081869217508
Cdc6	682.742121475782	-0.468635046112974	0.0960757429334343	-4.8777665600532	1.07293797948872e-06	2.02184060417386e-05
Mbd5	943.1475118514	0.333314815070488	0.0816557826731894	4.0819499141232	4.46594225943382e-05	0.000448382033092875
Ppp1r16b	433.649955853353	0.287804049109069	0.0999779510055032	2.87867521002933	0.00399349379918429	0.0183236049183209
Rpl37rt	452.279058988705	-0.29655226291652	0.0919112939120579	-3.22650514745517	0.00125311977944948	0.0071832728174277
Dnajc5	6198.0858026896	0.139146401694888	0.0378576934397931	3.67551187227449	0.000237373001191515	0.00182013547614139
Nap1l1	10930.4695477085	-0.281513627982077	0.0511888271105214	-5.49951315302191	3.80841299513059e-08	1.10294454870526e-06
Acox3	730.738302963854	0.394234186567458	0.0758513429945169	5.19745822557099	2.0203192200855e-07	4.78918771642197e-06
Klf7	461.055886363707	0.388913537109957	0.132316078164133	2.93927648480879	0.00328979459506439	0.0158182608213602
Resf1	771.144627429496	0.190605909948558	0.0671911681272912	2.83677029676671	0.0045572385600383	0.0203730476580183
Zscan22	379.074195891451	-0.307384438143467	0.106988706741743	-2.87305499341584	0.00406523345397242	0.0185915490564603
Gsg1l	50.34193125663	0.757420602954749	0.222338439712146	3.40661112822126	0.000657747678419121	0.00422765550352423
D430019H16Rik	441.086693777837	0.473599170278317	0.118295523724994	4.00352570718831	6.24054164169857e-05	0.000589280061648344
Grk2	2229.78509068559	-0.190255125422036	0.05874888468653	-3.23844659242795	0.00120182520106817	0.00694510968727874
Ano6	9162.62568604192	0.173596608793789	0.0466383072502232	3.72218931236957	0.000197502851929154	0.00155083642028277
Cacng4	784.262175196026	-0.336189733349077	0.0643079293257383	-5.22781151366542	1.71528241456408e-07	4.15244043989065e-06
Cep76	673.995751732393	-0.19616224637869	0.0747674101594661	-2.62363302353672	0.00869974651728564	0.0339859256469663
Cnr1	2673.73654772445	0.691288068026484	0.0565347619240131	12.227663909784	2.21209182723034e-34	1.38698157567342e-30
Dusp15	1523.647581608	0.723443122645499	0.0748034126683239	9.67125826001047	3.99436438013416e-22	5.00893293268824e-19
Fam234a	2137.40198141777	0.187771150344021	0.054389777543238	3.4523242937471	0.000555779316451266	0.00369171768232436
Tcf19	953.28603787112	-0.410945106179137	0.0734006098585701	-5.59866065106211	2.16014168273082e-08	6.67196470478928e-07
Abhd4	14444.9329531205	0.279057012919784	0.04597300118769	6.07001948340292	1.27894732912792e-09	5.76906457095831e-08
Smarcc1	7108.93290778832	-0.110733628086836	0.0406981555991532	-2.72085126356782	0.00651140516811401	0.0271362648082917
Mras	788.007511363277	0.252023912247973	0.0676462467337602	3.72561560199903	0.000194839132573788	0.00153279970042365
Adamtsl1	111.069916358037	0.855052938461164	0.201432589537791	4.24485898941764	2.18730927492156e-05	0.000247552872811519
Chek1	537.281029447743	-0.531314177815269	0.0838425173518681	-6.33704944217577	2.34206853139072e-10	1.34107485770044e-08
Kifc5b	728.902985115416	-0.263129782686112	0.0768320711808749	-3.42473889668629	0.000615390538075114	0.00400674836316819
Odf2l	391.010545442909	-0.256270843913525	0.0920082591072277	-2.78530260652865	0.00534777895088439	0.0232286622944545
Aldoa	20860.9558499716	-0.142088008848796	0.0433107494703569	-3.28066382102312	0.00103563102589847	0.00616829318286795
Agpat3	8507.83550961095	0.207259167682408	0.063077874454661	3.28576651439613	0.00101705276496842	0.00609065982459597
Csad	2715.01502778209	0.148152575118454	0.059672992148658	2.48274084780892	0.0130375898724175	0.0469398153890655
Pnpla6	841.206449817009	0.247093233169073	0.074027375628523	3.3378629334236	0.000844253848495147	0.00518967806869076
Impact	2430.86325966391	0.215166391068704	0.0602994439183904	3.56829809840223	0.000359307574488805	0.0025880051603042
Dyrk1b	936.263976852761	0.330681143600735	0.0711052966634262	4.65058383999154	3.30996649898402e-06	5.080413696115e-05
Pde10a	1542.98241002666	0.171248651850775	0.0627575884184003	2.72873219265649	0.0063578313466833	0.0266023373665027
Sparc	38064.0219973631	0.343586784307233	0.0967459532365625	3.55143313816028	0.000383139325205391	0.00272986769208841
Skp2	1535.34940629637	-0.324614441804272	0.057138544995575	-5.68118144816973	1.33767470110034e-08	4.53363263562114e-07
Stx2	773.703908562184	0.23016403367133	0.070118482049492	3.28250165924688	0.00102890380131754	0.00614402555643901
S100a16	1440.36213209565	0.304109571242374	0.106278125680384	2.86145026829828	0.00421707658778081	0.0191132619280858
Fancb	180.505743215272	-0.48756435133958	0.127213783333852	-3.83263777369191	0.000126776556417179	0.00107417433612934
Clip4	1696.66253348236	0.234784042845557	0.0583858828347091	4.0212467714196	5.78909192041817e-05	0.000553739227170433
Zw10	684.757501509632	-0.233415210787875	0.0710975249325038	-3.28302864283205	0.00102698230417791	0.00613919221496347
Tril	17799.8794497456	0.295969894054615	0.0667385045609778	4.43476964312546	9.21707908955401e-06	0.000117461556690048
Wdr55	701.469064818051	-0.461915366333915	0.0756509367120507	-6.1058776851911	1.02237283470553e-09	4.78378930865944e-08
Lrrc23	65.288285299064	-0.829120059102262	0.242872050771611	-3.41381421397862	0.000640602428094753	0.00413440784781688
Daam1	5450.16829717255	0.191105460524803	0.0525160681349625	3.63899026167907	0.000273709148490204	0.00206481683491525
Dlc1	2084.01109762534	0.292979244208036	0.089263197683813	3.28219525863082	0.00103002253391053	0.00614777847464921
Mtfr2	195.032318534887	-0.366466981371053	0.139211672377567	-2.63244435694393	0.00847729078289689	0.0333768371797573
Nos1ap	250.77358183364	0.47755276893769	0.118279342029846	4.0374993700691	5.40239898355251e-05	0.000522732123871516
Ptma	18326.5458063999	-0.287471960186978	0.0630621854469753	-4.55854737905798	5.15086454380771e-06	7.31504432382205e-05
Adamts14	10460.0640288921	0.399352545061935	0.0716348965346489	5.57483244034245	2.47768229646075e-08	7.54129514505287e-07
Lif	379.144468206837	0.71064219735498	0.11660340279118	6.0945236617806	1.09763797065608e-09	5.00522914619171e-08
Zfp688	301.971862968765	0.385780705223907	0.111279677059641	3.46676693730109	0.000526758409243919	0.00354755663368354
Dixdc1	202.62330093336	0.413304541438821	0.127010000747526	3.25411021971725	0.00113748137548552	0.00665299274654312
Pwp2	921.276673038157	-0.274406253443307	0.0619589077728402	-4.42884265244574	9.47401077512394e-06	0.000120247059838112
Enc1	6902.40743520879	0.266467876523879	0.0669083665528229	3.98257931335847	6.81713635710806e-05	0.000632904423593405
Ccnd2	92766.8503451526	0.152609782918774	0.0516110720487322	2.95691945276154	0.00310729277467042	0.0151087442397701
Reln	333.187965308943	0.411029290769291	0.148813176096237	2.76204904398708	0.00574398494981238	0.0245834714234291
Hdac4	2813.89081071622	0.173861256914942	0.0522870683531939	3.32512918376925	0.000883775753771998	0.00540612095234188
S1pr1	1662.84145213536	0.346183969287572	0.0923160825332851	3.74998548235356	0.000176844808399195	0.00141883166815477
Ebp	712.58524146526	-0.301337538763979	0.0776255019484098	-3.88193997076178	0.000103626460987618	0.000908089322700723
Nfyc	1513.63475035842	-0.174762533341764	0.0597942680652896	-2.92273053917041	0.0034697665104986	0.0164751503376193
Dcaf8	3418.41476164627	0.136144470004718	0.041879009016505	3.25089999028061	0.00115040317436225	0.00670667401511046
Csmd2	736.328237867723	0.384162752433231	0.0958835004584214	4.00655744311106	6.16101467003421e-05	0.000582647993681968
Tcf25	8297.38553080566	0.135534957849613	0.0413235114052125	3.27985094297957	0.0010386194487097	0.00617850469014212
Kif2c	1201.52683465696	-0.522042955358571	0.0766540088382212	-6.810380347626	9.73410445226897e-12	8.70788799681096e-10
Cdkn2b	1731.34203366992	0.449148776295972	0.0931919227001144	4.81961057656578	1.43838711934111e-06	2.57309193673859e-05
Racgap1	4385.17990050155	-0.476209398146913	0.075996975828019	-6.26616247499866	3.70054226005167e-10	2.00020689401069e-08
Prkce	1372.3702235481	0.264434133697723	0.0753333657127554	3.51018610672467	0.00044779316004125	0.00310450078014189
Clstn1	15846.7426204946	0.16741139996843	0.0532532766710746	3.14368261323087	0.00166836283022622	0.00903813396033079
Myof	445.529323248168	0.507556362487046	0.102134637220109	4.96948318711132	6.71315911281915e-07	1.35421663763435e-05
Fdps	5670.63792784872	-0.521717614806507	0.0661977208709302	-7.88120207074397	3.24246443353626e-15	9.45593116198714e-13
Casp8ap2	1080.86395442721	-0.320736897456798	0.0710339953285556	-4.51525915124561	6.32393831102425e-06	8.61701186056981e-05
Vil1	59.1675157186443	0.798174447477805	0.275375668801872	2.89849299667821	0.00374960682718959	0.0175121302096676
Mgrn1	3929.05762363634	0.171296607462918	0.0497810550449744	3.440999940804	0.000579568659695074	0.00382113091092336
Map7	211.936246575741	0.638026813860264	0.126651621781389	5.03765214283279	4.71276925811969e-07	1.00507017851736e-05
Wipi1	810.79053373085	0.474273739687725	0.067799292846755	6.99526086149178	2.64765830377785e-12	2.93819779905967e-10
Nme1	4117.15703091057	-0.175303824284966	0.06301584344997	-2.78190078379487	0.00540415584342399	0.0234086750523443
Tmem107	208.034572311008	-0.5947025883463	0.149788872250597	-3.97027215313673	7.1790580999016e-05	0.000660979358096667
Myb	142.348798373975	-0.456756518345337	0.155822538020319	-2.9312609340619	0.00337589091027979	0.0161455652230773
Serinc5	10374.6507790291	0.125191876359099	0.0458576524887659	2.73001057761883	0.00633322934473615	0.0265259505621214
Sash1	7789.82428679371	0.315249080016246	0.0586005264417572	5.37962880469291	7.46395761592615e-08	2.00344516377594e-06
Cd163	95.6602603666843	1.02102930734804	0.223502335700827	4.5683160497918	4.91658291707625e-06	7.06230810769029e-05
Tfb2m	613.204374840254	-0.193924254138289	0.0765664009112803	-2.53275917151957	0.0113168674946488	0.0420733822659044
Patj	72.2674263400878	0.879882786500286	0.183491512337218	4.79522336097624	1.62493671804693e-06	2.84193953198166e-05
Dkc1	2114.85395544581	-0.369584843752695	0.0547413985526971	-6.75146878823186	1.46355873920663e-11	1.22353510597674e-09
Sptbn1	17940.151462277	0.256332254189864	0.0510156340852727	5.02458234198176	5.04529300248121e-07	1.06332729833806e-05
Pm20d1	131.086682096215	1.01337174807755	0.235282241084449	4.30704732922797	1.65448219306354e-05	0.000194444298978602
Adgrb3	1690.94458933729	0.197228565220284	0.0657986548051791	2.99745588727082	0.00272243255760895	0.0136557217089665
Tecpr1	1811.39665093461	0.220153250523902	0.0553891110033456	3.97466661832873	7.04779084836084e-05	0.000650804839752908
Dbr1	561.967750648086	-0.226972446805517	0.0753821658470698	-3.01095682586227	0.00260425878774651	0.0131471035420053
Apc2	2808.13485291857	0.413185254030411	0.0858157513662272	4.81479503998167	1.47351048831879e-06	2.62842411429838e-05
Cbarp	1684.52961697592	0.225556250871367	0.0647085114208528	3.4857277028734	0.000490800318467438	0.00334309396718179
Vegfc	550.746992774314	-0.283520347790535	0.100188147561014	-2.82987912934386	0.00465655924677472	0.020677497505154
L3mbtl2	1131.8725651949	-0.208903600368903	0.0688526168231751	-3.03406914664408	0.00241279121551179	0.0123506092578713
Pla2g4c	48.9785277991932	-0.905798190167206	0.225714467234906	-4.0130267291397	5.9945122455839e-05	0.000569910413643837
Ddx20	1076.38307140143	-0.182644302295869	0.063175070654536	-2.89108188409687	0.00383918074901179	0.0178110716213865
Ptprj	5819.40106077949	0.183534713206281	0.05589772857324	3.28340198950668	0.00102562301118203	0.00613691734522235
Adam15	6364.21354758968	0.16432926532984	0.0494906254652417	3.32041197267251	0.000898847001937493	0.00548044054502976
Smarce1	3148.74615016488	-0.153300077904253	0.0552587455552294	-2.77422291012804	0.00553337492311695	0.0238160451345958
Acadvl	3549.44549180607	0.222684147700377	0.0525607074632401	4.23670377450908	2.26825067211728e-05	0.000254645151551931
Calcrl	801.085624270279	-0.252004103580287	0.0880723440439194	-2.86133071982981	0.00421866725371474	0.0191132619280858
Amz2	1843.49916035633	-0.258429778892408	0.0528108253938269	-4.89350009141528	9.90582683307759e-07	1.88496310298624e-05
Psap	42824.1905906171	0.182636801641372	0.0531237586630956	3.4379495396708	0.000586136913288622	0.00385716698819331
Tgfbr2	3978.23549852876	0.20099242569046	0.073420880277705	2.73753767225661	0.0061901029878957	0.0260308153816942
Exosc6	1310.5538593769	-0.241795796185109	0.0746309366923194	-3.23988692761501	0.00119577107549527	0.00691969048763763
Tanc2	2029.70870729428	0.25221920264948	0.093322626876003	2.70265862730805	0.00687873530961638	0.0283003086557052
Phactr1	56.51653308772	0.696845897490179	0.22577422477188	3.08647232957732	0.00202546797212046	0.0106540974708014
Tmem138	465.238727223413	-0.332071602294962	0.079489379128412	-4.1775593914064	2.94653739742148e-05	0.000314464501818428
Lrrc1	556.67610018272	-0.223319856701765	0.0800634123673967	-2.78928726740987	0.00528241871356918	0.022984569975072
Rpl19	21092.4330146632	-0.187489074438199	0.05598533404873	-3.34889623548565	0.000811341754519707	0.0050292761253965
Pagr1a	1057.39134950278	-0.317789699926264	0.0758127729467912	-4.19176990332887	2.76786643823362e-05	0.000298958183767869
Tmtc1	359.317011521984	0.337530963071619	0.12508142439286	2.69848992134509	0.00696548470459828	0.0285634984289282
Ndst1	9307.85898757038	0.263127838179091	0.0625633162076723	4.20578470146413	2.6017783055177e-05	0.000284697207252984
Mapt	617.637439457903	0.348460278026306	0.0912435310461018	3.819013512862	0.000133986423784254	0.00112162199883481
Eif6	2567.23671455075	-0.242380446080641	0.0594205427992296	-4.07906819194832	4.52165732317114e-05	0.000453250062610441
Ncaph2	3596.24727740283	-0.209509361877692	0.0579051263548682	-3.6181487731108	0.000296717824915688	0.00220690481876793
Peak1	3661.5817647098	0.25213787976101	0.0800338437608194	3.15039073363167	0.00163052234749754	0.0088898914076605
Ssh3	345.590436297417	0.374420370294196	0.117175386615782	3.19538412552389	0.00139644845133707	0.00781417215799794
Cenpi	695.177311172628	-0.50735945546832	0.0862981027078355	-5.87914959365907	4.12379568309398e-09	1.62107830300936e-07
Slc20a2	4004.92676956981	0.24724821926164	0.0447050496411375	5.53065528942222	3.1903672136309e-08	9.43566152333291e-07
Ust	1297.04989116067	0.190528022777762	0.0727608973695314	2.6185496560072	0.00883044385910632	0.0343467016107919
Pnp	1409.37763932824	-0.270924399516397	0.0715308808530945	-3.78751661220004	0.000152160514521711	0.0012463049327905
Kpnb1	19480.1200770773	-0.244967639502197	0.0444798986676216	-5.50737854267005	3.64216529226613e-08	1.05969263955957e-06
Npas3	3911.30003453968	0.159502545144927	0.0480479908621786	3.31965067181365	0.000901301527589608	0.00548922834190077
Trip11	1296.4151990906	0.204166180410018	0.0704941039471641	2.89621640645354	0.00377691844569575	0.0175938177225203
Washc2	4077.18307550638	0.119541901141668	0.0461142820729539	2.5922966978549	0.00953375110524403	0.0365711248526993
Kcnip1	1022.1017429783	0.638344900340653	0.0913104124899973	6.99093217228189	2.73065762989528e-12	3.00372339288481e-10
Ptprz1	66587.3699244296	0.246442028405114	0.0778005041371147	3.16761480068031	0.00153695014773603	0.00843472860070452
Hspa5	28323.4032953524	-0.301423106766152	0.0538498164710845	-5.59747695571081	2.17493750996612e-08	6.7011588144902e-07
Sorbs3	327.746079519926	0.328172775743533	0.112682060167157	2.91237820161175	0.00358688053916382	0.0169223032208857
Cyld	932.68950021329	0.306147706717433	0.0740912517476596	4.13203582738907	3.59564358012046e-05	0.000369888191096888
Mphosph10	1067.36562326179	-0.28561438358755	0.0673254203847692	-4.24229632663628	2.21244298467893e-05	0.000249721287379602
Pltp	745.670832438502	0.552490642274483	0.116426806842215	4.74539032083251	2.08104651903934e-06	3.4656471910695e-05
Plod1	4090.76568481511	0.237265474522663	0.0532202557189721	4.45817990382338	8.26585158771278e-06	0.000107605037229939
Plk1	2626.99608570542	-0.518832988258835	0.0794113002585641	-6.53349065648729	6.42542042007916e-11	4.30881134052367e-09
Csnk1e	3932.44473652547	-0.114289250551644	0.0462294626187316	-2.47221672235781	0.013427808573991	0.0480687181038673
Agap2	3811.62511303011	0.199208505971982	0.0616642654006361	3.23053400016547	0.00123559207696492	0.0071107501813401
Uvrag	698.528290020807	-0.201192072544762	0.0730635839906985	-2.75365731539224	0.00589334394296716	0.025060201100308
Apmap	1168.43441721547	-0.189456882805513	0.0564470629785366	-3.35636387100516	0.00078974588648596	0.00492217366626935
Ucp2	439.650207197141	0.416782579232607	0.110744151500618	3.76347259503162	0.000167570097961675	0.00135744769279032
Enpp5	897.295210818926	0.235851630779713	0.0718645848438026	3.28188956065544	0.00103113982278388	0.00614859409306223
Tial1	2924.78567026451	-0.152522013878379	0.0545906980951313	-2.7939194624804	0.00520734457202754	0.0226972891669188
Ahcyl2	6281.37272033456	0.138951891463097	0.0528026620884832	2.63153193356521	0.00850008785629483	0.0334560896792019
Nat8f1	291.508245684143	0.452428523974187	0.103871654753141	4.35564952776982	1.32672911374423e-05	0.00015981924194383
Arf3	16131.8718715786	0.147969523118923	0.0463112845882009	3.19510729263214	0.00139778865977336	0.0078181399614442
Rplp0	48636.6656624507	-0.244481901611766	0.0524143454659818	-4.66440817753684	3.09506493865201e-06	4.82737740431545e-05
Prpf19	7479.12113159473	-0.232268038456272	0.0415486164629882	-5.59027130694421	2.26715098714973e-08	6.95111818553977e-07
P2ry2	184.957976169875	0.597338769772209	0.169900316034334	3.51581906211108	0.000438399644819993	0.00305079442066743
Pnpla2	976.919561192169	0.16844749929204	0.0624644748822392	2.69669279393775	0.00700318450160223	0.0286673452984321
Prpsap2	1238.72467232856	-0.188832115787168	0.0621419027083319	-3.03872439621727	0.00237582094111721	0.012180210384959
Tead2	3581.5863181399	-0.285356816092893	0.0585069846224514	-4.87731196427769	1.07541282534606e-06	2.02184060417386e-05
Pde7b	190.977488809305	0.363936852925361	0.117451836629281	3.09860503990307	0.00194434032290107	0.0102921180452425
Cntn3	373.955561854111	0.466326493392664	0.0940781303448778	4.95680017962914	7.16636118831489e-07	1.43556180992762e-05
Slc12a4	9218.87132045757	0.248419538701302	0.0463289718609124	5.36207752347927	8.22702158666557e-08	2.18111735088343e-06
Btrc	1597.84055885411	0.140794471240303	0.0513404151508639	2.74237110912677	0.00609973835054477	0.0257371194198625
Arhgef11	1640.10827976412	0.170498328208782	0.0564219302312772	3.02184500795876	0.00251239153091084	0.0127538476524351
Eya2	1012.35845154762	0.254805840940237	0.09963574456202	2.5573737824745	0.0105465823873879	0.0396564147339861
Cdkn1b	1937.38939122044	-0.306883720183481	0.0491872138111128	-6.23909541536477	4.40108493148188e-10	2.29002510542667e-08
Khdrbs3	2586.39072206048	-0.182751355189342	0.0540793173841872	-3.37932067246799	0.000726651961678331	0.00461144514142018
Lrrc28	2020.15700565651	0.266016234669916	0.0755657285924642	3.52032911777476	0.000431011620065077	0.00301107839310087
Ak1	9032.25766926749	0.194279973154195	0.0633677765579927	3.06591115716984	0.00217007785241274	0.0113056818733925
Pdf	1182.64163514746	-0.199665916472	0.0697113407014963	-2.86418127183881	0.00418088675435657	0.0190026530988153
Cdc25b	844.989309099282	-0.365449165437701	0.0746985429223806	-4.89231986516043	9.96543113571965e-07	1.89343191578673e-05
Adpgk	1434.42537811742	-0.25327914666444	0.0541681078873903	-4.675798297976	2.92812302689887e-06	4.63619479258988e-05
Usp1	2698.05972613179	-0.46666443124009	0.061748481680506	-7.55750454974209	4.10875656784243e-14	8.17838212075303e-12
Mkrn1	1546.70842046995	0.32182063313047	0.0758940521768481	4.2403933364971	2.23128445092327e-05	0.000251184014225592
Rps9	20475.7595595998	-0.249387130358095	0.0567357706371629	-4.39558901831047	1.10472778598239e-05	0.00013718427602639
Hyls1	389.722197070316	-0.424402077848482	0.0970788496364319	-4.37172545243275	1.23268472296616e-05	0.000150368350447429
Zcwpw1	467.330632367155	-0.464475943310526	0.0985299961895151	-4.71405623945363	2.42833592904957e-06	3.97492125720882e-05
Cdkn1a	26361.5403669766	0.227013284483044	0.0714296463449046	3.17813815550604	0.00148224103736805	0.00817024290487708
Pygo2	3286.47160366492	-0.205639343188214	0.0480354331162855	-4.28099279734599	1.86061380675866e-05	0.000215240748494037
Dscc1	201.465545342326	-0.374668646230111	0.115647565563633	-3.23974520694909	0.00119636551433746	0.00691993706171207
Esrrg	78.95622984972	0.524452271959761	0.200799848988156	2.61181606760419	0.00900626943438737	0.0349215527955952
Cp	7866.33807262208	0.3365314634601	0.063278149919852	5.31828860177407	1.04747828357036e-07	2.68617130387981e-06
Grina	8149.54267851666	0.321877780354671	0.0448540954230677	7.17610682633754	7.17245189970551e-13	9.56835604492629e-11
Mrpl4	1790.4551544306	-0.191154129611745	0.0654979542508911	-2.91847481036623	0.00351748293395603	0.01664499471389
Kirrel3	3520.32269476885	0.356607882334919	0.0530311045721331	6.72450414171291	1.76191408522235e-11	1.40728679163619e-09
Wdpcp	293.800225420888	-0.293263440125516	0.098210125725418	-2.98608150594818	0.00282577316417489	0.014039300902834
Nono	11389.7088482397	-0.203523731839161	0.0439394398479031	-4.63191457477977	3.62299648582905e-06	5.50028764313514e-05
Cgas	165.2091380561	-0.397116715540351	0.127511287793392	-3.11436518611438	0.00184341176386212	0.00984282367291563
Negr1	1092.27653598345	0.252477668527922	0.059385320194683	4.25151649768367	2.12327866031768e-05	0.000240958501360938
Vps37b	2152.46500417885	-0.282700397938996	0.0511749297865086	-5.52419708475154	3.30995754369673e-08	9.7663217877546e-07
Pitpnc1	3216.49028506844	0.173595088772778	0.0594965481666055	2.91773378661679	0.00352585227494217	0.0166783053669464
Dgki	1576.58440252718	0.297134360436331	0.0704860439428465	4.21550627351511	2.49218463541512e-05	0.00027534797645908
Ankrd61	25.2979779143736	1.09975258389278	0.349367629477471	3.1478376675527	0.00164483009601219	0.0089526176811277
Mettl3	1075.41558737497	-0.319997720031166	0.0589467757178709	-5.42858733381328	5.68018493184527e-08	1.56548393506241e-06
Plek	25.800990011841	0.928738784405394	0.32876205421051	2.82495735901051	0.00472869085278194	0.0209237061728601
Cmss1	415.076319680178	-0.341596619794364	0.080201824364196	-4.2592125865264	2.05148293794281e-05	0.000234508623899753
Nck2	7076.62492786525	0.283211032839541	0.0716357125059427	3.9534894388891	7.70196649774581e-05	0.000703955246951403
Pold1	1993.18740293514	-0.465627512579236	0.0775100492272678	-6.00731798291039	1.88617366762967e-09	8.15607510071589e-08
Pigt	8811.76360588251	0.12130800516964	0.0428296662146332	2.8323359925741	0.00462092646300572	0.0205625112955884
Gm14322	88.6666086937692	-0.618474705256149	0.233898241781615	-2.64420416564569	0.00818832493880527	0.0324325946723367
Psmg4	710.433760137258	-0.294073388164128	0.107273460026913	-2.74134336759856	0.00611885266226375	0.0257658544869549
Cdc20	3716.23010522034	-0.438566991093245	0.0600747689898268	-7.30035251850095	2.87014741784756e-13	4.38922544144005e-11
Iqsec3	70.9788448752631	0.705583806127808	0.26492623893928	2.66332171910509	0.00773733997253826	0.0310083093688051
Atxn1	294.174395288414	0.336800930157052	0.12122705783491	2.77826531611215	0.00546499748891658	0.0236314029348324
Map4k3	3730.22902230902	0.181731549847558	0.0510217235682659	3.56184654570529	0.000368255616452947	0.00264032328777585
Jph2	23.0979479591916	1.03969613352569	0.419278035550241	2.47972954786731	0.0131482068609822	0.0472702161802515
Gjc1	650.23687499074	-0.504534434035454	0.0890578694269124	-5.66524258083125	1.4681668161742e-08	4.89649251990011e-07
Cnot9	2718.00420940146	-0.22135823240556	0.0490678840713349	-4.51126508907027	6.444212422416e-06	8.7268276217167e-05
Hgsnat	1384.29256114878	0.160804661350864	0.0565825030544488	2.84195029682804	0.00448384813762265	0.0200884085908496
Rad51ap1	550.937723044511	-0.423846185109697	0.0767974965566017	-5.5190104380201	3.40913946785579e-08	1.00118522077076e-06
Ggta1	371.920353827892	0.644538971449646	0.107686372869956	5.9853345810802	2.15945492606611e-09	9.14850161245577e-08
Plk4	885.670349288444	-0.437110190242325	0.082630439990213	-5.28994145854843	1.22355516158433e-07	3.06867634525349e-06
Ppp1r12b	1006.97794655266	0.270375776376212	0.0905048583115323	2.987417265994	0.00281345433375119	0.0139929419185463
Rplp1	27417.4578899611	-0.317307998448114	0.0679975632208334	-4.66646131740932	3.06431301876191e-06	4.80331065690929e-05
Mrto4	1670.1507397361	-0.264334121451554	0.0692024562064037	-3.81972166801637	0.000133602346793563	0.00111915392704828
Fkbp3	1812.79174559155	-0.357998009671002	0.0660369219738277	-5.42117953064025	5.92070612197921e-08	1.62739401964244e-06
Plekho2	1314.16499027199	0.198410682231745	0.0595042378569036	3.33439582419129	0.000854849149023566	0.00524966127754922
Cpz	96.9835259255646	0.941162102789903	0.286229083453425	3.2881428100686	0.00100850667732799	0.00604814621410475
Grip1	1983.33826506834	0.235738864305878	0.0559026188247554	4.21695565005419	2.47622652308253e-05	0.000274743161921905
Trub1	661.409642408036	-0.216259868152143	0.083248428415602	-2.59776517428661	0.00938326385907402	0.0361160616306901
Kazn	536.535967196612	0.389709705638384	0.092938280125947	4.19320978514195	2.75034875163558e-05	0.000297322184013019
Hsph1	3377.33194131245	-0.473332640101336	0.0557215850671891	-8.49460114120214	1.98613776216785e-17	1.31085092303078e-14
Shisa9	988.920355605244	0.262600198757637	0.076151564913603	3.44838873706098	0.000563941757435954	0.0037299927397421
Cited1	199.28733569996	-0.305785546388945	0.11963576219315	-2.55597106403066	0.0105891924117736	0.0397927698063052
Sat1	899.208040826988	0.371747619479795	0.0727833635680557	5.10759054343777	3.26292756355534e-07	7.38576022508737e-06
Riox2	543.601896677765	-0.328309886691155	0.0853637586937504	-3.84601020052308	0.000120056766776011	0.00103067787400407
Zcchc17	1424.86094748302	-0.152329457745752	0.059483583113228	-2.56086553252501	0.0104411760151111	0.0393190231920402
Tfdp2	2184.75529617621	0.177727262004428	0.0599429196214971	2.96494169998171	0.00302740295754365	0.0148179676376258
Jpt2	2195.1489199401	-0.365473799385246	0.0548912290025465	-6.65814568240567	2.77303844957555e-11	2.04552365633396e-09
Rln1	110.264675865905	0.458195099618349	0.156728243585266	2.92350050722718	0.0034611966137716	0.0164469138070087
Abcf2	4114.72143661098	-0.181180994725914	0.0398901050776093	-4.54200344605291	5.57221300765327e-06	7.83987032344817e-05
Nme2	7655.57033697396	-0.235304192043428	0.0548499424920483	-4.28996242024392	1.78703354615278e-05	0.00020787941251165
Ss18	2627.44421196788	-0.121678627289342	0.0428478406610772	-2.83978434880324	0.00451440410163326	0.0202180812266004
Mef2d	3627.76018754818	0.156798599996284	0.0511305730726201	3.06663099147324	0.00216485929644291	0.0112878734209539
Zik1	487.998065775468	-0.320736865025504	0.101276235397644	-3.16695090182	0.0015404632458523	0.00845031019378294
Nbeal1	675.053879906182	0.246072479549993	0.0775833461737409	3.17171779364783	0.00151540189456572	0.00832375810681301
Cd38	243.477668263499	0.528291085183724	0.142590004596635	3.70496576305035	0.000211419287359129	0.00164568458316789
Ifrd2	546.095753591465	-0.453071740254996	0.0775494411327132	-5.84235983699273	5.14664849931803e-09	1.95572642974085e-07
Hsf1	1223.58871122217	-0.250908805657231	0.0534804138344892	-4.6916017971316	2.71074337277578e-06	4.31924732471005e-05
Dnttip2	1571.19703256844	-0.239277454773177	0.0640164691791961	-3.73774839257983	0.000185675618925185	0.00147179030424894
Pkn3	84.9887125987715	-0.421712595755421	0.171657861119853	-2.45670424298819	0.0140218071254559	0.0496564420652972
Eif3b	11095.1610858467	-0.143025661798515	0.0356287120936662	-4.01433712850768	5.96130905967913e-05	0.000567614393381748
Dgat1	1015.05417259236	0.204032522771667	0.0598552680078193	3.40876466788208	0.000652577483374501	0.00419657520077756
Pck2	2770.24285228723	-0.702067161768433	0.155593024751561	-4.51220202762585	6.41580323799624e-06	8.70716153728061e-05
Mrps16	977.003033056115	-0.274936234184482	0.0857267634561691	-3.2071225262698	0.00134069879896781	0.00757313645903438
Aifm1	1505.84882313596	-0.181550480117516	0.0711979594060532	-2.54993937511755	0.0107741652826422	0.0403669054808286
Eef1d	4899.06565197699	-0.272872305194353	0.0544589121298659	-5.01060881538811	5.42581076886121e-07	1.13210760468418e-05
Agbl3	311.349358667703	0.293209629679722	0.0991733956349026	2.95653514536444	0.00311116772668783	0.0151217222064595
Mrpl13	1473.54806869258	-0.219742520538381	0.0641729885782079	-3.42422139605637	0.000616563682132239	0.00400814337684721
Dazap1	3697.00547469722	-0.219692708650707	0.0470819858972728	-4.66617336681698	3.06860820166868e-06	4.80388042034246e-05
Tbrg4	3051.23495963156	-0.128019142897903	0.0451972762329947	-2.83245260705439	0.00461924131504497	0.0205625112955884
Timeless	1172.2238121767	-0.27420917733796	0.0805484718867678	-3.40427535016969	0.000663398435630696	0.00425597977980128
Igdcc4	7315.56801630075	0.169906904072452	0.0631976615410167	2.68849985789709	0.00717738662330806	0.0292412047616254
Tomm5	1488.49602271349	-0.236088624966187	0.0613199701578148	-3.85010991294651	0.000118064830185653	0.0010161516613096
Comt	3417.72921668463	0.120572790799705	0.0459028123832929	2.62669724445009	0.00862180072691482	0.0337761265590477
Fbxl20	1774.28540401069	0.414225785732934	0.0728792465545808	5.68372760855467	1.31790126149572e-08	4.49089179868377e-07
Tmem106b	4432.93731434612	0.182234044507212	0.0642423758006321	2.83666415253309	0.00455875372634765	0.0203730476580183
Rbmx2	374.247660853291	-0.239611810435203	0.0959462585553358	-2.49735439446041	0.0125123838693693	0.0454402819930181
Klf15	396.070060823668	0.403622079056312	0.110022800814585	3.66853121414818	0.000243947914322709	0.00186190313183614
Chchd3	3686.55727496514	-0.160332527169568	0.0504037046897912	-3.18096711653105	0.00146784289787063	0.00811585094325298
Haus6	1349.42090611807	-0.238596939871713	0.0812314555179218	-2.93724811836065	0.00331139049161662	0.0158977169850201
Sart3	2462.90907899362	-0.225485625297056	0.0490831627635393	-4.59395060549266	4.34932370447185e-06	6.40603118560613e-05
Calr	27956.8295088866	-0.242573247287631	0.044789881578077	-5.41580461347685	6.10137004457677e-08	1.66328652954332e-06
Egfr	11375.1523574903	0.268260110811916	0.0692519623550542	3.87368244435513	0.000107203083787671	0.000937466297557454
Pold2	1938.56993362645	-0.366002403561015	0.0690130184452833	-5.3033820546655	1.13676660848316e-07	2.89149153557379e-06
Efna2	331.905669776506	-0.317988289130978	0.111810719127154	-2.8439875140178	0.00445527937781441	0.0199961357901906
Ppm1a	3600.84237325451	0.12397701821629	0.0437006283840455	2.83696191109124	0.00455450449743047	0.0203730476580183
Ppl	21.4766300744941	1.28937053360332	0.42473491371661	3.03570648883273	0.00239972843347404	0.0122927265342175
Trip6	955.518225084459	-0.264326027743642	0.0950734991333236	-2.78022824607489	0.00543207035994645	0.023497123944025
Tfrc	7350.70267214329	-0.129685081358419	0.050548925673561	-2.56553585719921	0.0103016573098608	0.0388753483796734
Col6a5	88.9952978581101	1.07573648829348	0.206583372418398	5.20727527922609	1.9163369827353e-07	4.58604308463754e-06
Fam83h	77.3601059774096	0.59798699077823	0.230602903764325	2.59314597091704	0.00951023965321122	0.0365039501840431
Mgll	1625.79404818614	0.307883991108913	0.115388441134632	2.66823945346209	0.00762498930498442	0.0306662494818809
Pkp4	3454.46615747361	-0.110525701750173	0.0445276734116285	-2.48218003057194	0.0130581283251174	0.0470002667040679
Sass6	325.85736192751	-0.334116940186474	0.0967179191510725	-3.45455054367523	0.000551210885982888	0.00367083617112343
Chst11	8932.74941892402	0.451911774191658	0.0802500999155189	5.63129235561571	1.78864230371899e-08	5.70727086224839e-07
Fibp	1180.09730935634	0.187707320252399	0.0703015261818138	2.67003193880814	0.00758440322369919	0.0305422018064187
Gak	2730.88649219144	0.126657678342959	0.0506466167663578	2.50081222458066	0.0123908857110188	0.0450732473455416
Alg13	714.44879200849	-0.303867302281295	0.0739097563941251	-4.11132869469785	3.93388693517956e-05	0.000401064570464647
Mrpl34	1468.6789121403	-0.275430890505425	0.0659137152860218	-4.17865825511789	2.9323392012391e-05	0.000313747282279804
E2f6	2174.98277425079	-0.140159230591904	0.0547092218749505	-2.56189406079047	0.0104103067864341	0.0392452483228036
Sox5	840.222870726755	0.222919120449766	0.0728700003156762	3.05913434176025	0.00221977584056704	0.0115167517752216
Per1	2484.10724713335	0.434907085427425	0.0631302840927987	6.88904052432476	5.61699381803239e-12	5.54622854158474e-10
Macroh2a1	4486.75699663081	-0.192376906358125	0.0459308977139852	-4.18839857117683	2.80929816603007e-05	0.000302651194175404
Apbb2	1042.97709948468	0.238849629338161	0.0696320369934531	3.43016863574761	0.000603206234311278	0.00394585611802996
Hk2	608.269235869133	-0.29905509363285	0.0934368661496109	-3.20061134278631	0.00137136373520004	0.00771250758703634
Col11a1	2846.17136693338	0.2387195905285	0.0735112386828037	3.24738903609773	0.00116469069750126	0.0067645232070622
Dpagt1	1092.76650884989	-0.189216203933593	0.0654803353040801	-2.88966455432617	0.00385653106167072	0.0178765333432161
Slc35b3	500.704648234847	0.248771231107407	0.0916093561028515	2.71556576413557	0.00661626344717888	0.0274728290157693
Noc2l	3359.28637930579	-0.253074123435841	0.0476851795019114	-5.30718613370632	1.11330477651945e-07	2.83756949137274e-06
Kif5a	139.281360291166	0.516542882991492	0.160364207292019	3.22106093195025	0.00127716991547318	0.00729830578203131
Cd151	4708.04692502673	0.197859131538454	0.0619549288592879	3.1935979135386	0.0014051167789728	0.00784862557163423
Erh	4179.20915769108	-0.252069552405057	0.0648306546941621	-3.88812288868888	0.000101022478272333	0.000887751841299969
Tipin	1055.59865511713	-0.365442597012891	0.0653957083126686	-5.5881740016584	2.29469660103631e-08	7.01841350658424e-07
Glb1l	387.152793328106	0.429083702715358	0.0898936160141801	4.77323887658132	1.81286552589934e-06	3.10989517028423e-05
Mtrex	2432.41803025942	-0.177680223390254	0.0624537249559474	-2.8449900068504	0.00444128163904917	0.019947590169655
Pin1	4720.94869083134	-0.165102462577121	0.054809725059855	-3.01228408638833	0.00259289817107851	0.0130950233851488
Tm7sf3	5644.38857564138	0.273758104198814	0.0443410191178235	6.17392449802249	6.66153621228889e-10	3.32811410765349e-08
Igsf9	83.50748336225	-0.555448952185805	0.192553275215119	-2.88465076257603	0.00391848086309692	0.0180686256438305
Fam50a	1151.0039480796	-0.280960958142133	0.0614927958988545	-4.56900607681373	4.90042575984075e-06	7.06159935960484e-05
Pspc1	2595.84474929897	-0.12282741079599	0.0497263606610727	-2.47006636245034	0.0135087989129837	0.0482566856815778
Sf3b2	9176.97878698635	-0.158829470206178	0.0439326093503419	-3.61529789727688	0.000300002443158518	0.00222473721892834
Rpf2	749.43286094157	-0.319777818632704	0.0800526633817156	-3.99459312312828	6.48054467799386e-05	0.000606010665637904
Elf1	624.727489890322	0.355710474648796	0.0823861547905746	4.3176001544557	1.57734841058141e-05	0.000186603293100857
Cap1	6937.17154729742	-0.116600905400142	0.0391101967353506	-2.98134285002841	0.00286987298298415	0.0142021338621236
Fuca2	252.806339896984	0.343326436812003	0.110785085498244	3.09903120323398	0.0019415457074408	0.010281665190586
Sh3pxd2a	349.822250372568	0.483972357872539	0.138161075132717	3.50295738077918	0.000460123077545711	0.0031702985672655
Sf3a2	2080.72271049177	-0.245503294398297	0.0572030150159881	-4.29178941581452	1.7723899763918e-05	0.00020675135166468
Foxo3	2513.9260785442	0.291456779724647	0.0666405742282633	4.3735634498935	1.22234695938961e-05	0.000149252491438615
Foxo1	1549.47842158886	0.220472920574074	0.072238594571461	3.05201010459824	0.00227314448582487	0.0117277868423182
Man2b1	2188.31012193373	0.22487697524314	0.0700195367883504	3.21163186101731	0.00131983385440975	0.00747885970822334
Lats2	4427.23267622229	0.222071246669345	0.0664649546252339	3.34117803768174	0.000834237094284604	0.00514657671493811
Lin37	325.013965147331	-0.262881412920414	0.105571168932699	-2.49008716658238	0.0127711769053802	0.0461396019572075
Fndc5	656.80595909543	0.278296668771645	0.0917434274545757	3.03342349956825	0.00241796008215019	0.0123587645089415
Eif3d	5748.41497636916	-0.148663907669915	0.0472509423428159	-3.14626333992084	0.00165371034583711	0.00898895870689095
Ngdn	981.136847605429	-0.289629026806579	0.0696547394293363	-4.15806633086903	3.2095283922971e-05	0.000337930193445892
Gmpr2	1032.52677786278	-0.188407268210824	0.0598530958171106	-3.14782828922549	0.00164488286581485	0.0089526176811277
Ubqln1	7399.52774914129	-0.124092695601734	0.0428097030751298	-2.89870488902842	0.00374707396716414	0.0175121302096676
Itm2c	22808.2680377826	0.192507210402434	0.0784317131692603	2.45445627315309	0.0141097823553951	0.0499256971604556
Parp3	617.124482551126	0.529891263067085	0.0788710413776741	6.71845145963903	1.83665903771238e-11	1.44853486370524e-09
Doc2a	222.776820447067	-0.30254510398179	0.114087577455857	-2.65186719473337	0.00800480203016968	0.0318465156910938
Haus5	650.238126121434	-0.295648712397475	0.0749080326179249	-3.94682255113357	7.91952071910463e-05	0.000720495290804858
Gemin5	1827.90600687922	-0.29214263031247	0.0646325868649805	-4.52005164086601	6.18245487204924e-06	8.51020681619073e-05
Tgfbr3	135.588873800886	0.614002975437212	0.157076724674477	3.90893671044938	9.27032443441437e-05	0.000825052295298483
Sf3b4	3678.25364676447	-0.148691073586929	0.0430510547693887	-3.45383114033842	0.00055268331564267	0.00367673675233903
Lrrc7	3840.54581606249	0.220029015249331	0.086121021839726	2.5548816136763	0.0106223919384863	0.0398816751223407
Tex30	348.735543261788	-0.33413943217423	0.103216136305626	-3.23727901599448	0.00120675361329	0.00696716865131517
Nfkbiz	723.690630937924	0.325918452607365	0.0697448257370219	4.67301264521421	2.96813484732174e-06	4.68770919211771e-05
Xlr3c	22.0350306207625	1.44386823802271	0.384298323355072	3.75715466416087	0.000171856288039041	0.00138501147301386
Slc37a2	1356.33481553611	0.322798400304374	0.0707413089991931	4.56308209264344	5.04080928759686e-06	7.2077250246824e-05
Pfdn6	1073.27812001297	-0.328804814353406	0.0739076952257588	-4.44885763720593	8.63282099315386e-06	0.00011160368582902
Vegfb	1117.14969277896	-0.176022916680352	0.0702955162100699	-2.50404188162341	0.0122783498890843	0.0447458609732975
Spop	2649.26185882092	-0.173239038496936	0.0531973002921893	-3.25653816162493	0.00112779769119576	0.00661756066331421
Gramd1b	447.38293405445	0.231844824328689	0.0890516924288999	2.6034858856141	0.00922810672568414	0.0356231914765298
Cfdp1	2232.34068159267	-0.203484884964804	0.0497693807039354	-4.08855569602685	4.34067334914428e-05	0.000437908638763228
Ankrd16	1240.74911352528	0.492821826061038	0.0597337466590827	8.25030830350742	1.57986411595641e-16	6.6038320046978e-14
Ripor2	527.372884966157	0.426167824588413	0.0878689528563972	4.85003873080054	1.23437369255603e-06	2.27380421686962e-05
Psmb5	2300.32341560906	-0.184343363039015	0.0642871991614324	-2.86749719140988	0.0041373247651763	0.0188548702314253
Psen2	277.268283775992	0.276803921319511	0.0976851715111895	2.83363295613198	0.00460221587231772	0.0205160991961835
Col18a1	5737.17037459564	0.610879360622753	0.189655888564067	3.22098810244109	0.00127749451288347	0.00729830578203131
Ghr	761.390360617833	0.277874025316691	0.0814224036029116	3.41274652946691	0.000643117283427423	0.00414850346408431
Tfam	1280.32168065126	-0.166316865525543	0.0640319088446299	-2.59740602031875	0.00939308202550367	0.0361316713496368
Tex9	669.004760911961	-0.247071250341392	0.0746979262197149	-3.30760521536651	0.000940973569939371	0.00569488830455585
Aimp1	1646.55171717706	-0.201295006541862	0.0699700903348765	-2.87687218322094	0.00401638244567182	0.0184084195426625
Ssna1	1585.35236492114	-0.145832502864183	0.0593911194176405	-2.45545974371494	0.0140704511089068	0.04980058055481
Rest	1473.68775629415	0.197998353925785	0.0531244384896805	3.72706723223525	0.000193720796306825	0.00152879722195569
Smu1	2273.32755061704	-0.134856647119532	0.0538183346803228	-2.50577517718768	0.0122183282131169	0.0446308872101619
Hmgb3	2531.64631895372	-0.166380813785297	0.0549699584697116	-3.0267589501086	0.00247190993722672	0.0125955914720939
Hmgb2	7120.24589108077	-0.584492506092894	0.0826862290971419	-7.06880108665032	1.56277967410054e-12	1.90264632167192e-10
Adcy1	7140.32462801558	0.202683585682126	0.0736276395530509	2.75281927972288	0.00590845019866693	0.0251074095192421
Tsr1	1330.23053000234	-0.158298107770214	0.0590595583398391	-2.68031309782811	0.00735533267283237	0.0298304889124573
Stk16	1742.10307991643	-0.207733800772158	0.0558581661009721	-3.71895132390577	0.00020005159438541	0.0015688849240732
Efhd1	790.062250520068	0.36666874895124	0.0872346776770722	4.20324530009253	2.63115183086942e-05	0.000287409790584517
Dcxr	3854.31556750105	0.48064185613106	0.101638096026532	4.72895375770904	2.2567977245675e-06	3.70907515938093e-05
Tsg101	2199.37536460962	-0.142861991014908	0.0565291520316618	-2.52722685340992	0.0114967214941777	0.0426282931806588
Fech	2034.45120043464	0.188557286487419	0.0585534707860626	3.22025806422907	0.00128075246629719	0.0073102575909726
Gas6	4981.35896317248	0.554931432513353	0.0824584751054956	6.72982894485237	1.69862658483684e-11	1.37424370153896e-09
Spc25	1147.3603205267	-0.312578482004938	0.069769739807757	-4.48014401180533	7.45926930817896e-06	9.86700813550255e-05
Skap2	1295.07523981105	0.232248506467503	0.0726825359956365	3.19538253978158	0.00139645612488623	0.00781417215799794
Nol9	2499.86459704859	-0.131286341290915	0.0494797511065478	-2.65333471480501	0.00797007936997258	0.0317740441933759
Macroh2a2	1030.38274328173	-0.247637177446377	0.0892049391967244	-2.7760478251127	0.00550241139176	0.0237522336842239
Osbpl1a	1713.02074515022	0.183190680547468	0.0626381056704251	2.92458845277569	0.00344912040453877	0.0164081828045964
Ptp4a3	4496.9598632037	0.308350599459797	0.0870806944912873	3.54097542814898	0.000398650702455704	0.00281955995983899
Tubb5	46032.7833340188	-0.314693197877752	0.0617845358491426	-5.09339745864772	3.51703307566021e-07	7.8197863065211e-06
Slc1a2	2203.5458788213	0.357655693183038	0.114324541669704	3.128424465644	0.00175746176268505	0.00944240381494023
Rnpc3	849.097489420007	0.213221800462619	0.0847477721053407	2.51595758998344	0.0118709466296498	0.0436800677041692
Me2	1321.11330730293	-0.268661038502709	0.0541132175939477	-4.96479511750116	6.87736338220617e-07	1.38430396168323e-05
Ints14	1354.4017901191	-0.161676092006748	0.061408999412076	-2.63277522113403	0.00846903759520096	0.0333548151519535
Kif1a	11192.4052194629	0.284834606433292	0.0671719441414871	4.24038056473895	2.23141141824011e-05	0.000251184014225592
Ctdspl2	1416.72572846922	-0.170676828947248	0.0679404070672431	-2.51215493569715	0.0119996392798394	0.044049524972308
Epb41l4b	255.38014358556	0.348049568811227	0.116578868237763	2.98552880185266	0.00283088477870033	0.0140587861329479
C4b	53.2637395734478	0.729779593890084	0.246064830190391	2.96580211534262	0.00301894668175291	0.0147996838894377
Hjurp	338.787825797196	-0.47775770840506	0.0976974476088384	-4.89017594725616	1.0074588505476e-06	1.90838881961736e-05
Lpin1	2516.31095691038	0.478654122384717	0.0561520987293165	8.52424278373082	1.53812703112365e-17	1.07156183168281e-14
Cenpl	329.812779062514	-0.324615056709914	0.0992044583872833	-3.27218213764801	0.00106720800285407	0.00631263601688207
Nsg2	1098.07410435171	0.265567744087661	0.0925917872914419	2.86815658122852	0.00412871145980848	0.0188269242567267
Gp1ba	141.295053485948	0.434897941971287	0.146159864992916	2.97549496226181	0.00292516154665859	0.014418838755935
Ddx11	869.916826418078	-0.335004953482892	0.083206537587653	-4.02618548007702	5.66889784743403e-05	0.000544735471316649
Nip7	1451.83039416658	-0.18201447681312	0.0562723655945786	-3.23452683906105	0.00121844468265166	0.00701851002317492
Cherp	3586.10260276493	-0.132292604256204	0.0485075760475437	-2.72725654496816	0.00638633649965138	0.0266948865685428
Hnrnpk	22501.1256798349	-0.137689261083607	0.0418795341576828	-3.28774576539429	0.00100992996391659	0.00605378668619216
Osmr	42.8103106101254	1.2677380418514	0.263445396105725	4.81214726311875	1.49317260525352e-06	2.65217910338231e-05
Arhgef4	7586.1734762525	0.21376016149365	0.0796283691644162	2.68447242781375	0.00726443749731081	0.0295509544456854
Nudt21	2061.03240878652	-0.249592272618917	0.0701112083757768	-3.55994823653832	0.000370927902070808	0.00265492916208215
Klf16	1461.25313860204	-0.16066828659578	0.0605546026131443	-2.65327951406463	0.00797138301693466	0.0317740441933759
Atp7b	757.402014565294	0.580288509327619	0.119726241885627	4.84679465577781	1.25472178400942e-06	2.30706908672699e-05
Gria3	5274.08354181926	0.272049989232656	0.0604142319438505	4.5030778424114	6.6976337668904e-06	9.0138015171835e-05
Pemt	168.947061785992	-0.340973389496894	0.138540084605077	-2.46118941293327	0.0138477236737874	0.0491629786138148
Akr1c13	114.056413924643	0.480250992250676	0.1731526657342	2.77356972943109	0.00554449566696137	0.0238436130533935
Ctu2	614.47740384488	-0.237268356876521	0.0940640069784063	-2.52241388069923	0.0116552485204314	0.0430886840938118
Glcci1	846.295269398471	0.205187779318873	0.0687770296472093	2.98337657749078	0.00285086990712512	0.014134326549904
Pola1	1250.60533962303	-0.607967397582514	0.0712883615964172	-8.52828405602001	1.48534453461596e-17	1.07156183168281e-14
H2-T23	92.9183909865733	0.635904186897151	0.185042690876356	3.43652691109025	0.000589223814682969	0.00387257161222455
Mcm10	1134.8038554077	-0.517472067008223	0.068421824723405	-7.56296794334413	3.9397472456497e-14	8.09908696072906e-12
Rassf4	991.818146123295	0.472449108461738	0.101511564744302	4.65414073413009	3.25334547334325e-06	5.01191059406933e-05
Tnpo3	4461.20647172412	-0.124102203170526	0.0430224210324211	-2.88459366517297	0.00391919152721045	0.0180686256438305
Add1	8629.40447307698	0.112926161565088	0.0427293784534631	2.6428224713841	0.00822181315233534	0.0325446770613274
Npr2	848.555831461986	0.322916648826514	0.0766697496349292	4.21178692201442	2.5335847757125e-05	0.000278694325328375
Zfyve1	2108.16236198693	0.236095903131688	0.0511504524124743	4.61571485678805	3.91744513079451e-06	5.86914718520467e-05
Cct3	10489.2157614019	-0.177355883652827	0.0405739852563944	-4.37117237885515	1.23581176430237e-05	0.000150603299556382
Hivep1	1490.77170677785	0.234303974395336	0.0853307227862793	2.74583370144628	0.00603573498190182	0.0255530441164918
Fryl	4621.23491478984	0.244356209607628	0.0727866889686074	3.35715517590061	0.000787489025247811	0.00491299123214306
Mvk	2324.69170997413	-0.319595141626883	0.0696479887780405	-4.58872032393345	4.45971447505873e-06	6.52564988532515e-05
Prelid1	8283.29295666309	-0.130383393390535	0.0519030385699907	-2.51205703910214	0.0120029686467605	0.044049524972308
Dhcr7	4872.40063227882	-0.326440983561001	0.0702432950978097	-4.64729029448932	3.36323713385851e-06	5.14957187528519e-05
Ptges3l	452.119168084064	-0.320684743790993	0.096823277091224	-3.31206248564437	0.000926108582054422	0.0056184816734216
Mtfr1	730.202827616489	-0.366763451539244	0.074697512669831	-4.90998211895445	9.10846980637477e-07	1.7653819377425e-05
Itsn1	4745.73185302486	-0.115394080430798	0.0437217129069296	-2.63928544328621	0.00830809945712415	0.0327930649015854
Rad51	847.798731699611	-0.45538498676799	0.0783709592873816	-5.81063433328818	6.22365697974796e-09	2.32969129928476e-07
Cadps	3839.94665271065	0.280254244791394	0.0618548074779089	4.53084014353267	5.87495815521698e-06	8.18217217162835e-05
Rpl35a	3089.58765013583	-0.342995630709486	0.058043613613994	-5.90927423972087	3.43618243887829e-09	1.37666861928223e-07
Nol7	2441.64103393656	-0.223183270780354	0.0615660398268317	-3.62510357021675	0.000288845669252776	0.00215988353752523
Pyroxd2	216.456891581477	0.375058383077087	0.123128775644837	3.04606604843482	0.00231856897189237	0.0119208097201846
Etaa1	357.119531135713	-0.300521234023101	0.103482550493749	-2.90407641277892	0.00368338249933563	0.0172907695634237
Cpsf2	2749.92231921958	-0.23561940140706	0.0434651905212688	-5.42087584527587	5.93077405882451e-08	1.62739401964244e-06
Tfe3	2022.13047422686	0.154303656246654	0.0514375639262231	2.9998243398146	0.00270135347220567	0.0135662685388302
P2ry1	2430.32248918919	0.2985621221536	0.0715302102723823	4.17393044165108	2.99389198068525e-05	0.000318975407287961
Gas2l1	3730.54542107861	0.183077956087051	0.0494817857129227	3.69990600479153	0.000215679335462445	0.00167468660476722
Bex4	294.489509832365	-0.520326440817314	0.131712104061453	-3.95048309739663	7.79936061139809e-05	0.00071181937457738
S100a4	44.8961618663876	0.676044880868796	0.267764868380905	2.52477065029718	0.0115773818450296	0.0428695551752263
Rpa1	4571.90220288634	-0.323358248260479	0.0472177363591296	-6.84823698029644	7.47656409620332e-12	6.99672490793953e-10
Orc2	1921.92763745521	-0.256149707912573	0.0568536553385466	-4.50542197132757	6.62411770743964e-06	8.9414893489013e-05
Ints8	1593.44020569521	-0.246160523103169	0.0574276822218559	-4.28644363796882	1.81556238482944e-05	0.000210611954724895
Slc41a2	1585.29926820701	0.296411425072727	0.0579193133932026	5.11766123780594	3.09347577770662e-07	7.0403241837461e-06
Rarg	349.159168983775	0.330625901771424	0.09426412236273	3.50744157463398	0.000452437692878491	0.00313020205545041
Gga2	1122.5314523568	-0.257624672948825	0.0611786297629263	-4.21102391385926	2.54215831095879e-05	0.000279392333211422
Ids	3293.90271290961	0.183366602343699	0.051088873368117	3.58916903534875	0.000331733697004046	0.00241997705667873
Cyb561d1	344.951180610924	0.349903217943002	0.0964939480475113	3.62616749571402	0.000287658806649955	0.0021535769763525
Pcdhb11	223.355700112873	0.337735726056836	0.12301018499035	2.74559156287207	0.00604019097483684	0.0255546541243097
Phkb	4067.3115562177	0.184647358368627	0.0587144536465301	3.14483652492506	0.00166179661272347	0.00900948098726864
Atad5	781.791824098485	-0.241617600422684	0.081674445469155	-2.95830108223916	0.00309339819407608	0.0150645488752287
Slc35d1	843.900190848682	0.207789778437664	0.0675869808024294	3.07440539539821	0.00210922605152231	0.0110437138564049
Gar1	1069.75654818607	-0.304202815551112	0.0790421835079536	-3.84861351306802	0.000118788250092806	0.0010216767189052
Cdh13	4661.57630153186	0.464289169938341	0.0896408475190132	5.17943753086296	2.22555923605294e-07	5.22631326219175e-06
Cenph	465.039712041714	-0.324434942791446	0.0838672226179216	-3.86843551824164	0.000109535893795947	0.000952982276503181
Clstn2	516.215706506012	0.482232745603788	0.116478844018406	4.14008869737398	3.47171559124554e-05	0.000359498872949786
Lsamp	3961.65957877165	0.393012584781477	0.0726165955232073	5.41215932735204	6.22692449578304e-08	1.69383152228024e-06
Twnk	1193.39701661186	-0.246732074942445	0.0604248676078219	-4.08328697621351	4.44031328995259e-05	0.000446882252455903
Tmem14a	375.512944322276	0.283454921848223	0.0906415634339189	3.1272068917354	0.00176475690936214	0.00947753817704548
Naa50	7877.50861617481	-0.151939818454505	0.044632672010124	-3.40422859783167	0.000663511999163596	0.00425597977980128
Elovl7	101.511393218221	0.396998442789604	0.157963708660284	2.51322563996891	0.0119632790871519	0.0439682062581727
Tmod3	2080.18101401873	-0.163836790313975	0.0542899636734923	-3.01780990864744	0.00254608558581888	0.012900166968149
Dctpp1	1154.28484042849	-0.549583287379104	0.0848899367182833	-6.47406876038743	9.53984542532525e-11	6.01154078560697e-09
Ctxn1	3257.76991511322	0.209817048900135	0.0831424706088928	2.52358448532432	0.011616514349399	0.042983502490842
Galnt16	2244.98206138316	0.245742711804885	0.0890229815171503	2.76044126602907	0.00577233362538913	0.0246627133432299
Itga3	215.154949927202	0.385504097963417	0.144699790523616	2.66416486553586	0.00771797268740801	0.0309706808000309
Stx5a	1240.98637768765	0.206685400967232	0.0552354232860148	3.74189946724936	0.000182634580653032	0.00145621816063748
Zfp385b	410.023940898481	0.353192765017309	0.0868042313366705	4.06884272320147	4.72472251541276e-05	0.000468734338158829
Ppig	2650.49587486106	-0.191086926729135	0.0567096968952448	-3.36956353482394	0.000752873324556589	0.0047442369296179
Zswim8	6910.32311170688	0.154139228297136	0.0614091888168081	2.51003524500143	0.0120719112107548	0.0442478310131474
Ccdc85b	2927.55001242835	-0.235285990643196	0.0836032614144661	-2.81431593292465	0.00488811620761394	0.0215077113135013
Prdx4	1365.37832193258	-0.296682873496939	0.0608845310186309	-4.87287770034974	1.09984313788555e-06	2.05626431273236e-05
Irf1	323.368784610628	0.258855618559862	0.0994495508576718	2.60288373680366	0.00924432968956735	0.0356579188887033
Hbegf	8166.92280456967	0.222188329496545	0.0649137664312635	3.42282294976394	0.00061974429719778	0.00401911729642144
Casp2	936.392850714851	-0.233086851106576	0.0762936670460484	-3.05512711777103	0.002249651500225	0.0116286597669756
Atrx	6636.37526703774	0.165940425945074	0.0624338558732373	2.65785964400455	0.00786386357455527	0.0314330642536742
Wnt7b	9962.30664478398	0.3119261813949	0.0912531144954911	3.41825244123928	0.000630246222996211	0.00407806379585784
Lrp12	1501.75316719737	0.171142684371178	0.0633943556405647	2.69965176933935	0.00694120879699837	0.0285105661036225
Elavl1	3715.76776344546	-0.214511663556761	0.049102109529237	-4.36868528894943	1.24996740363496e-05	0.000151885574046341
Rdx	6969.87070904745	-0.257634895806314	0.0494906520966207	-5.20572845359428	1.93237049278373e-07	4.61560494847772e-06
Rpl28	11373.4718016478	-0.200751665988912	0.0449180434727797	-4.46928785111862	7.84804556762988e-06	0.000103159844253751
Htra3	420.564681865526	0.547068279117774	0.102703957404881	5.32665237972394	1.00039358288095e-07	2.58658464522207e-06
Rfwd3	1956.79181526628	-0.378503023894548	0.0686638813923215	-5.51240355510801	3.53966163036057e-08	1.03467032272078e-06
Axl	1300.27058325601	0.271630374664746	0.0771082017543692	3.52271701952062	0.000427147170242394	0.00298907673819175
Ccne2	429.042866724713	-0.440518122905868	0.0972220534519244	-4.53105141544557	5.86908509913905e-06	8.18217217162835e-05
Snu13	3018.89355784935	-0.281966241168	0.0569663416032284	-4.94969894910753	7.43283639493196e-07	1.48028118126791e-05
Khdrbs1	7238.47738906815	-0.151497778873569	0.0389717016346601	-3.88737911148411	0.000101332425443193	0.000889851971328882
Pdlim1	146.507006847117	-0.392258464881843	0.15206180251396	-2.57959894198829	0.00989151181085147	0.037724926431897
Bysl	1906.28974190127	-0.147641688771778	0.0554305746665492	-2.66354245215638	0.007732265475161	0.0310039422597769
Col5a3	1731.1536576223	0.361895922032207	0.0788617992510401	4.58898890805404	4.45398092551008e-06	6.52487392592248e-05
Ets2	1678.14861027092	0.193429151327862	0.0616485039538231	3.13761306312878	0.00170329567837036	0.00918680765882334
Rps3	22533.504807559	-0.259624310832695	0.0582395090980947	-4.4578725826037	8.27770787769332e-06	0.000107605037229939
Kcnj16	3607.8328251843	0.22102672416377	0.0895840417478542	2.4672555496645	0.0136153149796532	0.0485183432352516
Yju2	383.432904483299	-0.235400175385131	0.0900062715047389	-2.61537525607576	0.00891294719687072	0.0346246461737171
Tm7sf2	1366.0124012385	-0.296421784502783	0.0955515355525563	-3.10221895219823	0.00192075835697378	0.0101975543004449
Sec61b	1336.38842989791	-0.195991767851033	0.0780614581516916	-2.5107367001802	0.0120479521422726	0.0441887452073993
Rnf13	3015.0211612543	0.240864957489451	0.0583265330157366	4.129594972231	3.63402865153796e-05	0.000372919143128363
Iah1	696.32979427916	-0.259809558054734	0.0924309445245919	-2.81085040719896	0.00494107529534962	0.0216950574942872
Camk2n2	663.749013533841	-0.245006319297499	0.0791989954355578	-3.09355337084868	0.00197774976397986	0.0104337324528008
Tle6	1461.64977449601	-0.183120357231744	0.0568479738369864	-3.22122926943445	0.00127641993523547	0.00729830578203131
Cfap70	45.8228776393978	4.31630121381068	0.395606178234881	10.9106011262746	1.025758005807e-27	2.57260107856396e-24
Josd2	1458.34032166174	-0.317187873927459	0.0639473005003281	-4.96014486062365	7.04406305894451e-07	1.41558574934558e-05
Spaca6	181.509656612583	0.443946586984115	0.125446012949566	3.53894537216258	0.000401728977720775	0.0028333416088968
Adrb3	79.0985132111769	0.532234397285763	0.188773143432286	2.8194391829719	0.00481076463291815	0.0212269488025312
Map4k4	34481.6671829216	0.13660560225815	0.0552059934913027	2.47447049892637	0.0133433840451602	0.0478484517947695
Srm	3900.3954976159	-0.266691027381034	0.0570955931853547	-4.67095641716604	2.99800549766522e-06	4.72892942650589e-05
Renbp	378.783159396584	0.265014284344713	0.0978284276729266	2.70897008823187	0.00674924242637063	0.0279140831222585
Mapk8ip3	7928.38692514525	0.265282290873645	0.0495059415816444	5.35859499684792	8.38716328991448e-08	2.21421110853742e-06
Wdr5	1824.09197805715	-0.224411268531006	0.0498448271551111	-4.50219774727405	6.72543612955017e-06	9.03933216126036e-05
Leng8	7194.8064132312	0.312283919179791	0.0592296676797066	5.27242396274303	1.34633622841555e-07	3.33657239216028e-06
Sema6b	340.801757988195	0.273797204201221	0.111579283002835	2.45383548659534	0.0141341627678992	0.0499978564483655
Dapk1	2250.9308658326	0.412471368911159	0.0656109503602607	6.28662390418574	3.24444088385781e-10	1.78444248612179e-08
Dvl3	6917.35955330881	0.176433796293796	0.0615965532573082	2.86434527524254	0.00417872246127393	0.0189997025614123
Wdr12	854.536643357835	-0.268534660460996	0.0708920123235432	-3.78793959516107	0.000151901766725077	0.00124520781184334
Ptprs	28728.7386193422	0.166675699389019	0.0573494156434159	2.90631905345586	0.00365708345513298	0.0171888405274991
Atp6v1a	6958.56847900269	0.174628332324305	0.0411616294880195	4.24250289642037	2.21040687712299e-05	0.000249716236388489
Acly	10833.3527408368	-0.278549149697156	0.0491861053072778	-5.66316743228582	1.48604030474596e-08	4.94295634522926e-07
Sytl2	1005.47934236862	0.422443658343999	0.104931851871868	4.02588585646849	5.67612195956385e-05	0.00054501201663806
Pabpc4	4690.50587016586	-0.422947792001602	0.0595568790012276	-7.10157750195211	1.23340810096835e-12	1.53137995902407e-10
Dnaaf2	666.274994019474	-0.439738419122608	0.0789737721657259	-5.56815771949983	2.57446747099006e-08	7.81690607414414e-07
Taf1d	893.775939879653	-0.245613384399463	0.062307650832373	-3.94194583038027	8.08232328809757e-05	0.000731785805290567
Isy1	968.475505830785	-0.313575456878981	0.0686335298075194	-4.56883767683803	4.90436419055877e-06	7.06159935960484e-05
Dgkg	417.938971069679	-0.250170707201422	0.0888419124110359	-2.81590862254273	0.00486394987957425	0.0214239309764176
Tuba1b	21062.812359467	-0.409079111568656	0.0592056040275597	-6.90946605963573	4.86481240659538e-12	4.84164663323064e-10
Tuba1a	44965.5628917229	0.118260834486429	0.0399548273922221	2.95986348096325	0.0030777539505339	0.015011682045778
Trio	8679.92034993454	0.20214219402764	0.0622280202060164	3.24841113952226	0.00116051450671199	0.00674367558580555
Aplp2	33794.9249582645	0.180720143173188	0.0566282960350306	3.19133994534098	0.00141614549399013	0.00789716606527316
Ddx39b	8832.27929350262	-0.127197310482417	0.0448929345624956	-2.83334809189952	0.00460631956443827	0.0205270957135948
Tctn3	388.204956543829	-0.234414372114341	0.0933976858891867	-2.50985203629633	0.0120781758818185	0.0442478310131474
Sntb2	641.318224324002	0.495649998297561	0.0866633538139244	5.71925706177694	1.06990826002337e-08	3.72591775158285e-07
Sema3e	396.958800148289	0.563584898544075	0.126367021217323	4.45990491122548	8.19960239415769e-06	0.000106884629961266
Tardbp	8050.16688036364	-0.16190744386694	0.0444937646890262	-3.6388794025081	0.000273826985363961	0.00206481683491525
Srsf10	4819.10550228491	-0.243523185705886	0.0622489644066056	-3.91208412906616	9.15030222907683e-05	0.000816108036647393
Sgcd	49.3661329501904	0.653255948351797	0.25114860177346	2.60107340331141	0.00929325669747394	0.0358246046684055
Adra2a	313.690976677663	0.486264446334317	0.107512643871081	4.52285823160856	6.10101062470711e-06	8.41657571329231e-05
Kif4	1611.29615567482	-0.464326482706548	0.0642303492710922	-7.22908232597024	4.86268603137292e-13	6.72668298372046e-11
Smc3	3208.89484141902	-0.244975455464873	0.0420218358917894	-5.82971805648164	5.55211025747439e-09	2.09534648726281e-07
Mre11a	951.810302789918	-0.190537144404932	0.0660122123514706	-2.88639234495656	0.00389686036938885	0.0180012521443657
Nudc	5050.15101434919	-0.230310728618768	0.0598938443593712	-3.84531550916773	0.000120397421853006	0.00103268376883495
Susd6	6983.97831907507	0.276969706925477	0.045314535169167	6.1121603894093	9.82913212941272e-10	4.65121950576738e-08
Lipa	1132.42420440117	0.266258532273339	0.0737665699231555	3.60947421780228	0.000306818265425567	0.00226723691716948
Lpgat1	706.598176486121	-0.215449852025681	0.0738026953984123	-2.91926806822716	0.00350854368170244	0.0166215103016806
Jun	7567.34871764256	0.152092756160457	0.0538766869180484	2.82297900744721	0.0047579686913798	0.0210384088116723
Jak3	257.300951381634	0.469071217267519	0.117485993733563	3.99257138966956	6.53606462325101e-05	0.000610747022172636
Psors1c2	25.3266184438119	-1.35808679498841	0.3546345671729	-3.82953868771142	0.000128383699479073	0.00108412901782328
Synpo	1111.1426869172	0.465330414631504	0.0819569870963423	5.6777393986494	1.36486435569784e-08	4.60091371517499e-07
Ina	541.949375906731	-0.208912287408434	0.0756653359523061	-2.76100389668681	0.00576239888706746	0.0246286578199816
Wbp1l	3103.70522920278	0.15656652720669	0.0440413981074088	3.55498539862093	0.000378000080437094	0.0026955571429786
Ints3	3627.70849390553	-0.273859219479377	0.0514997886742287	-5.3176765677957	1.051006765959e-07	2.68971935614813e-06
Nipal3	202.65209108645	0.412486505087538	0.112004237143176	3.68277589856045	0.000230707961672404	0.00177816708013027
Thumpd3	1165.6230676069	-0.169749905698671	0.0671448119698127	-2.52811648016809	0.0114676299137641	0.0425581767145907
Ttk	670.339658093294	-0.440946623519096	0.0803017454046997	-5.49112128630381	3.99389954715381e-08	1.14607552222675e-06
Wdr3	989.208225825666	-0.228396288901358	0.064603589186632	-3.53534984320374	0.000407235617768729	0.0028641248720246
Prmt5	3515.12495415117	-0.223041742397938	0.0451657463515935	-4.93829418120684	7.88088953050456e-07	1.5538735017693e-05
Sdc4	10033.1437981634	0.215242205908581	0.0580698010081879	3.70661173573216	0.000210050586870105	0.00163706299524618
Itgb2	30.984959118279	0.823955779362975	0.301634667376143	2.73163488312002	0.00630209384669434	0.0264220183341849
Farsb	1822.30988588152	-0.328310389114673	0.066370932080351	-4.94659904304507	7.55213101903594e-07	1.50085139427434e-05
Rcn1	5028.6085019115	-0.13574231306268	0.0474352452739807	-2.861634050349	0.00421463231550422	0.0191132619280858
Gad1	311.256352652503	0.777334833082194	0.121618121715665	6.39160366988359	1.64154927717692e-10	9.896648046057e-09
Gadd45b	68.3972686757631	0.555290785072139	0.196455283819583	2.826550522215	0.00470523210476006	0.0208596825503883
Gas7	5941.94945833584	0.146004960657634	0.05675559695827	2.57252092273798	0.0100960853274629	0.0382723428072507
Haus1	545.058607681433	-0.380236810557504	0.0834404535038648	-4.55698398786738	5.18933784435328e-06	7.36134576563237e-05
Cercam	217.528045450013	0.816913867983844	0.135397075645594	6.03346759218152	1.60478185931018e-09	7.0610401809648e-08
Bscl2	1105.45516097719	0.26267795758004	0.0682997118734876	3.84595996637002	0.000120081369531096	0.00103067787400407
Chd9	1676.02288209965	0.2168115070928	0.0681803557007298	3.17997031350894	0.00147290140588487	0.00813306192417272
Eif3c	10326.4040209273	-0.229966263429332	0.0437923369311249	-5.25129005540432	1.51037618390728e-07	3.69924166917915e-06
Rrp8	1477.14536920101	-0.215077813187633	0.0601434728414561	-3.57607904941902	0.000348786224140593	0.00252381953301964
Dis3l	990.031108231116	-0.240091352282885	0.0641487838904593	-3.74272648243599	0.00018203433790438	0.00145303029746717
Arhgap23	927.008111696348	0.306198655803757	0.0952034506009776	3.21625585911918	0.00129874985584641	0.00739172614394167
Tcof1	1674.88223984665	-0.396262108069145	0.0704315687309131	-5.62620022823971	1.84222498078608e-08	5.86332519265419e-07
Vmac	400.861835432547	0.46600528660274	0.112658862770424	4.13642810821164	3.52753803013018e-05	0.000363478446161318
Ndufaf2	427.644682607978	-0.265821663107187	0.0988159962606168	-2.69006712644085	0.00714376477722625	0.029123150294674
Lss	3476.3887775489	-0.406164531386664	0.0722597967771132	-5.62089224578762	1.89973740586684e-08	6.03106508090385e-07
Osbpl5	3684.74915022637	0.319312126531171	0.0542372942312119	5.8873166712549	3.92516186919067e-09	1.55235176699848e-07
Phf24	24.5295876526137	0.842130710660776	0.332324804690277	2.53405914567717	0.0112749699296387	0.041949575787631
Noct	1368.51496928486	0.210873662098318	0.0789620747543157	2.67056891241061	0.00757228263592837	0.0305129897990173
Cdk4	10985.5465168099	-0.263815278215468	0.053844576105031	-4.89957015727751	9.60465501827822e-07	1.84162651267904e-05
Cdh4	12848.474394088	0.238168197266267	0.0739472245917423	3.22078615635919	0.00127839497467422	0.00730012430893204
Rpl9	12058.5509039158	-0.203511549101579	0.0547993393538594	-3.7137591712088	0.000204203131035336	0.00159828859849548
Ubqln4	3196.56582706986	-0.265486418789833	0.0482893915886976	-5.49782074396589	3.84513502213858e-08	1.11101366768705e-06
Anln	2043.87536433323	-0.4586724624757	0.0654320297171056	-7.00990729553651	2.38476083888395e-12	2.7186273563277e-10
Znhit3	331.592757615647	-0.265028338885359	0.0930382600818898	-2.84859517635098	0.00439127166174191	0.0197695833834521
Cxxc4	173.929996373477	0.356611583408361	0.128606077366927	2.77289837859613	0.0055559467815363	0.0238764813709613
Ppid	2167.61790072827	-0.377332640500919	0.0600352906066859	-6.28518054443958	3.27472892905078e-10	1.79323584149768e-08
Fbxl17	2067.97812352824	0.232846110912779	0.0734067042360284	3.17200061405967	0.00151392686891184	0.00831930014730694
Fau	8990.99462651042	-0.261030075653754	0.0680654633427132	-3.83498565696165	0.000125571622018735	0.00106684833341121
Gabarapl1	2566.26576912637	0.190078628418733	0.0641308016811866	2.96392097768667	0.00303746276668202	0.0148556096311203
Gprc5b	8676.22841447792	0.319131772818423	0.0728833208440801	4.37866673914523	1.19407565160917e-05	0.000146801065403715
Thg1l	350.621744412556	-0.338953434640246	0.0890786527021233	-3.80510284291903	0.000141745283801037	0.00117093930096509
Osbpl6	1812.72378219855	0.150963253652806	0.059494739910836	2.5374218608074	0.0111672294620768	0.0415910476550172
Ndufs8	3007.94199649277	-0.143686598486542	0.0540129649107368	-2.6602242391989	0.00780886429098772	0.0312653761842229
Cgref1	286.610644557149	0.402174154544724	0.134072140512508	2.99968474440224	0.00270259171506339	0.0135670536857065
Maz	6634.61218958363	-0.244851277710747	0.0536119034767365	-4.5671065907405	4.94502586512158e-06	7.09503711082661e-05
Capns1	9452.10942680669	0.159136640076927	0.0388746787705166	4.09358083744784	4.24761892893671e-05	0.000429557591684406
Vps11	1800.27005704233	0.167884090889593	0.0501740602619381	3.34603358813576	0.000819764649462413	0.00507396283527081
Adcy9	434.738756936438	0.310322212619275	0.114067638241217	2.72051054448099	0.00651811930128401	0.0271552212751168
Fv1	271.914651616655	-0.379024221999668	0.11841295153651	-3.2008679547423	0.00137014305704618	0.00771166693687574
Actl6a	2101.6624033365	-0.253823927732585	0.0576410563063033	-4.40352665266526	1.06505192298386e-05	0.000132893045912613
Xrcc1	1649.34818733215	-0.30933355880063	0.0727104650474093	-4.2543196305915	2.09685601647393e-05	0.000238607753598758
Hspe1	3803.32678488789	-0.335027319354007	0.0593555362935647	-5.644415673325	1.65743192573437e-08	5.35675163626521e-07
Hspa4	14053.7530396681	-0.228020392070857	0.043907707084485	-5.19317466594445	2.06738056850686e-07	4.87311134005188e-06
Isg20	37.2575093731711	-0.750313288377217	0.293984976940618	-2.55221643019117	0.0107040003355402	0.0401520084378327
Toe1	592.002701431066	-0.253233064811849	0.0792613164093164	-3.19491368909542	0.00139872664140393	0.00781989838751905
Oxsm	241.102706914708	0.293717378700612	0.11756539152529	2.49833199115771	0.0124779274348649	0.0453282763711488
Hint1	5472.41801711169	-0.232480543257349	0.0677546202265233	-3.43121314059616	0.000600888274574873	0.00393685421273192
Nsl1	595.303072030476	-0.389322551545964	0.0856253920743594	-4.54681189906687	5.44646336040879e-06	7.6999606019759e-05
Hsp90ab1	74373.1252374563	-0.120498149638338	0.0359733287869805	-3.34965247035878	0.000809130098529163	0.00502053015119035
Pear1	253.454423486808	0.447335164789666	0.119622138177824	3.73956837424759	0.000184336504000376	0.00146463050408691
Psat1	17748.6380087026	-0.329212911782673	0.0488809429932301	-6.73499510490762	1.63935453843139e-11	1.34362783738102e-09
Jagn1	1274.33852166561	-0.15587025398908	0.061923539998437	-2.51714055741991	0.0118311619989052	0.043580800377359
Psmc3	5283.97233416966	-0.15194269549726	0.0616208894267163	-2.46576602367872	0.0136720609476268	0.0486790585699149
Emc6	1839.79935665378	-0.137010355854564	0.0527474649593499	-2.59747754626979	0.00939112599517846	0.0361316713496368
Kif13a	3157.82467829658	0.149935271704426	0.0590625200411253	2.53858574947404	0.0111301523715251	0.0414652735409759
Pcgf5	488.286346046523	-0.220809447990405	0.0848268993104989	-2.60305928644354	0.00923959744248072	0.0356506313626795
Adcyap1r1	6428.29057675984	0.44145726011896	0.0946668861819623	4.66327010344907	3.11223830985195e-06	4.84211766818156e-05
Ptbp1	9212.93711025895	-0.144452185039149	0.056013198682949	-2.5788954824164	0.00991167706599165	0.0377723060725788
Cct4	6545.6741115774	-0.233977600324569	0.0491548140017381	-4.76001394932133	1.93579579598372e-06	3.26714391408288e-05
Ppargc1a	1911.97181476807	0.1803867426295	0.0716066710985475	2.51913320172706	0.0117644142420159	0.04341546633163
Mapre2	2537.1015972206	-0.157211575844772	0.0434672807103458	-3.61677963920465	0.000298291037221251	0.00221597725518631
Cbx2	574.061972960227	-0.480392962992942	0.0730409793534874	-6.57703343034386	4.79926903526427e-11	3.40016009617028e-09
Cbx1	2358.22253219835	-0.30681805080102	0.0485977455673329	-6.31342148116561	2.72932832516593e-10	1.52114565322581e-08
Phka1	1251.33836349786	0.171799685078569	0.0618443163154251	2.77793814070702	0.00547050317011792	0.0236416388539227
Klf4	575.244002431956	0.527138991236878	0.0929376997328823	5.67196081624529	1.41172271073724e-08	4.73564069253002e-07
Coil	493.953551219869	-0.200484760111503	0.0756003644233758	-2.65190203302132	0.0080039761621863	0.0318465156910938
Tinf2	864.038679306746	-0.208725204784018	0.078985125225931	-2.64258876828992	0.00822748953199606	0.0325568692746073
Pam	6122.36482236731	0.219351446332118	0.063611913977829	3.44827615796263	0.000564176883466096	0.0037299927397421
Calm2	13027.0813814417	-0.21107926727154	0.0438988617802413	-4.80830843241921	1.52212794516552e-06	2.68459696657885e-05
Samhd1	1132.97685321142	-0.217349355248074	0.0792125304385955	-2.74387592524342	0.00607184824639873	0.0256644930898824
Nrxn2	7690.1146688701	0.255983968384066	0.0598942266985277	4.27393394145547	1.9205395730244e-05	0.000221559947062797
Slc22a17	9530.15223159927	0.344543085549588	0.100219331609081	3.43789047499863	0.000586264775079462	0.00385716698819331
Tomm34	1734.51676446292	-0.148844088811383	0.0544258214324913	-2.73480647409256	0.00624169606693173	0.026203839531076
Fbxo5	630.022699201602	-0.425952923355722	0.0739600517044637	-5.75922965897568	8.44986719067434e-09	3.01884144077083e-07
Mis12	1063.21898433772	-0.357292652296298	0.0654236941918039	-5.46121182409566	4.72895389881116e-08	1.32867321309723e-06
Pdss1	575.871800475349	-0.202403638486926	0.0778631273294803	-2.5994799519219	0.00933651319633266	0.0359581927156055
Slc16a9	690.583281204175	0.44972066712674	0.0868712163136756	5.17686624189632	2.25643866544519e-07	5.2889235261089e-06
Ccdc134	665.335263825791	-0.274852956597904	0.0721647633608371	-3.80868645302123	0.000139706979134708	0.00115791508152626
Xbp1	1579.10249267281	-0.421653802636948	0.0645757848174288	-6.52959625390639	6.59472195071427e-11	4.37554567523581e-09
Gcat	725.377100142327	-0.487852767165047	0.0822064711492881	-5.93448131691603	2.94775894706842e-09	1.19512778064532e-07
Kdr	123.656262417848	0.582389053009484	0.183917144280187	3.16658381842994	0.00154240888393154	0.00845728351749082
Txn1	11532.8088080288	-0.266037646262198	0.0808979574237159	-3.28855826196925	0.00100701939436718	0.00604593835658614
Coro1c	8107.95872454671	-0.124055982889992	0.0494623081156806	-2.50809126415725	0.0121385311156099	0.0444299291453908
Senp1	1678.58653440757	-0.300134702046441	0.0769920971400429	-3.8982533687908	9.68890123139989e-05	0.000857436989708925
Dlg5	7224.46985249016	0.194029885922661	0.0609118277042488	3.18542216242063	0.00144542981636843	0.00802732059223212
Fam98a	1961.70420063015	-0.152524474818173	0.0520005731306661	-2.93313064905866	0.00335562652421843	0.016067031925811
Kti12	1092.64738216729	-0.256465878241164	0.0694843885026177	-3.69098561227897	0.000223386774536171	0.00173131653441507
Lrch1	379.26509337426	0.254386568326038	0.096554443910392	2.63464381362005	0.00842256153501897	0.0332030561613134
Snrpd2	3239.16867512374	-0.198539068494036	0.0613771409814419	-3.23473960043311	0.00121753716852756	0.00701650555759908
Kif20b	852.90249929935	-0.462899557993723	0.0796014464360233	-5.81521541025968	6.055585478533e-09	2.27356412876658e-07
Tor3a	1073.55776687181	-0.232605667433043	0.0670223987987508	-3.47056613314441	0.000519362432132748	0.00351283975131858
Eif3i	4770.82071727081	-0.184880813895129	0.0548468493169172	-3.37085568629196	0.000749351015096078	0.00472679161433844
Mapk8	1586.78810597887	0.177611059590352	0.0546485793168346	3.25005813162353	0.00115381420334907	0.0067234340659839
Pitpnb	3077.29599239119	-0.217143674761612	0.0468521955012989	-4.63465313499753	3.57536479680962e-06	5.44114982427095e-05
Srrt	5290.85620588401	-0.213003295568958	0.0454034744447889	-4.69134351883075	2.71416817533614e-06	4.31924732471005e-05
Trappc9	1844.23160189899	0.135731191850242	0.0545207576112424	2.48953238724353	0.012791126379807	0.0461850632890237
Phf6	1947.49351797611	-0.28536838583238	0.0633725753382774	-4.50302649543763	6.69925280224483e-06	9.0138015171835e-05
Wnt5b	505.131574976323	0.349056330679202	0.102851830662468	3.39377849116473	0.000689354270700398	0.00440821139958337
Fancl	292.801293535073	-0.379975896872393	0.108797843547391	-3.49249474514522	0.000478531011397293	0.00327553432473911
Chpt1	1509.03087016186	0.228428978655442	0.0850385226724377	2.68618234979616	0.00722736331489478	0.0294256934963573
Noa1	1247.21014620941	-0.225940920747894	0.0603090836873226	-3.74638291503985	0.000179402679530224	0.00143567938819975
Cnbp	14394.9390903912	-0.23430511526721	0.0543060563688322	-4.31453010831558	1.59942735729166e-05	0.00018872243671946
Syncrip	7945.85922023221	-0.192609671095957	0.0448929925845721	-4.29041727911339	1.7833770633443e-05	0.000207721145719832
Spag5	1595.4154550166	-0.418024279041265	0.0700558436974019	-5.96701512648785	2.41633016240496e-09	1.00333709392577e-07
Uchl3	755.16310921119	-0.21695528755585	0.0833679611633659	-2.60238207254114	0.00925786485013079	0.0356991467468143
Arhgap19	1204.60098898378	-0.417049567506122	0.0911316784821574	-4.57634024142084	4.73180748518354e-06	6.85975327909846e-05
Fignl1	1123.50747214136	-0.513321522501421	0.0922257815745304	-5.56592217206195	2.60769620203061e-08	7.89867400325213e-07
Copz1	4668.65409932419	-0.157092162213369	0.0459798193275215	-3.41654587840759	0.0006342097648027	0.00410159383735217
Micu2	2057.87845653434	0.136898882513639	0.0522734607918923	2.61889839394128	0.00882142180846149	0.0343222555004986
Ephb3	1605.73494816644	0.198758883462676	0.0595001551837274	3.34047672395037	0.000836346909560376	0.00514883934005008
Gpat4	4207.68685525774	-0.123947041980748	0.0434471980464416	-2.85282014845372	0.00433331388278473	0.0195818940865299
Ogg1	724.978102768172	-0.22946157919109	0.0714012157163215	-3.21369288868618	0.00131039749230597	0.00744220314923772
Gtpbp3	1540.50776974738	-0.158753845262088	0.0630708983304363	-2.51706967023613	0.0118335426861968	0.043580800377359
Car13	27.4864046468078	0.879775072290954	0.334383214518574	2.63103838378252	0.00851244212496804	0.0334731966908433
Tns2	473.01168986138	-0.422478190161209	0.118769946761652	-3.55711357696438	0.000374952071651693	0.00267914471710099
Enoph1	839.056780731212	-0.26280612544179	0.0714929836164795	-3.67597087361188	0.000236946557710703	0.00181842707080307
Acox1	6277.50081304893	0.158278338254226	0.04679983763906	3.38202750776477	0.000719529391618665	0.00457318731419061
Ppp2r2b	423.720926920536	0.435524125377901	0.0920602004136374	4.73086223385393	2.23568211159372e-06	3.67919339624478e-05
G0s2	151.805902265288	-0.607115675870723	0.140372694452119	-4.32502687392533	1.52513268418163e-05	0.000181109506246569
Nolc1	4555.63668805275	-0.281188494966287	0.048546170736105	-5.79218691613837	6.94757578149238e-09	2.55491496480687e-07
Islr	249.138987286905	0.414901090147425	0.131852949034174	3.14669556643659	0.0016512679192822	0.00897957489496915
Tnfrsf21	15656.8347798503	0.363076327081756	0.0508025928958212	7.14680701093942	8.88196093381668e-13	1.14824525886661e-10
Ccnl2	3784.67619145366	0.131639749192255	0.0490381147452826	2.68443739886878	0.0072651987684249	0.0295509544456854
Tprkb	1870.30887505668	0.207683758450315	0.0576831826075709	3.60042128506023	0.000317702000813462	0.00233939112754012
Mdfi	69.9312097463665	0.540194097854293	0.197520800956516	2.73487194886991	0.00624045471521244	0.026203839531076
Hnrnpm	11705.905374065	-0.269684137416562	0.0517413973607852	-5.21215411976786	1.86660370916402e-07	4.47556606365523e-06
Pex6	1366.19026125695	-0.23559974828717	0.0615416094460274	-3.8283000787263	0.000129031379785738	0.00108740154738788
Dnajb11	3858.50365999624	-0.162292672768088	0.0473283667126284	-3.42907824716428	0.000605634895405793	0.00395967757475946
Lin9	488.922533892871	-0.34366810670181	0.0887385285809834	-3.87281727787695	0.000107584485837811	0.000940145959864916
Ppp1ccb	354.68010783764	-0.291952803023863	0.107006174038854	-2.72837343869386	0.00636475085877817	0.0266224068609334
Psmg3	539.103288625648	-0.303514287532728	0.10091281918647	-3.00768812108879	0.00263243140398447	0.0132679621406613
U2af1	1813.82689647819	-0.259244089320523	0.0587504744659265	-4.4126297136694	1.02122572150623e-05	0.000127933771705176
Rusc2	1581.5541894562	0.369033787833078	0.0652982937178181	5.65150736446239	1.59046871887402e-08	5.20743543986427e-07
Amph	2059.74715211264	0.2601595730419	0.087242648398014	2.98202287320547	0.00286350604069299	0.014178635908125
Ralgps1	999.960189767831	0.287243485253875	0.0742953940699387	3.86623543558401	0.000110528243039993	0.000959186275239803
Gsr	3113.13283828118	-0.167305896915042	0.0570988220848735	-2.93011117928761	0.00338840747122226	0.0161807424558748
Krtcap2	2374.13584674725	-0.247455480176589	0.0741947750757239	-3.33521437222546	0.000852336648481628	0.00523679645857894
Ube2f	1391.73480108152	-0.201931072544211	0.061636653861534	-3.27615241732374	0.00105231753644985	0.00624813537267101
Pole4	2183.81644470704	-0.239519715116755	0.0667413013401645	-3.5887780176173	0.000332231573189761	0.00242219995802303
Usp28	1023.2544539649	-0.219250618570912	0.0643051165362929	-3.40953613616686	0.000650734563427665	0.00419117176444937
Gjc3	78.5919442827363	1.06094212586264	0.235815861147537	4.49902784613318	6.82649163206899e-06	9.15552995359842e-05
Zfp428	2048.54100394729	-0.233334353870417	0.0603192156153555	-3.86832539995791	0.000109585362258181	0.000952982276503181
Smad3	3705.24758233545	0.444565785189983	0.0666684935915111	6.66830404049493	2.58776268978143e-11	1.93158000772971e-09
Astn2	1282.74228205025	0.220033886993065	0.0800859481198464	2.74747183692937	0.00600566664658141	0.0254601283800307
Bccip	1267.31516898944	-0.223127521190997	0.0558085562574243	-3.99808803800249	6.38562018808895e-05	0.00059936884100775
Cd93	870.578517309222	1.09694239244545	0.109090050499942	10.0553844041536	8.69813039189521e-24	1.36343193892957e-20
Dctd	530.174975835955	-0.400360913291278	0.0778175733962315	-5.14486504549198	2.67713194565013e-07	6.1598595593491e-06
Arsg	402.863135797849	0.270609513844615	0.107109097552873	2.52648486475232	0.0115210352545707	0.0427058179403834
Lgals8	1101.92092010109	0.275416743350657	0.0738294328934519	3.73044641624335	0.00019114079320504	0.00151033745859559
Emilin1	440.971792110109	0.317117312779689	0.108469038259522	2.92357448602943	0.00346037423031619	0.0164469138070087
C1qtnf6	5022.78854368751	0.334552241991531	0.0485948916980044	6.88451461257748	5.79849021426575e-12	5.63667188270484e-10
Ttc28	2247.38139666875	0.250716126294651	0.0779671987834262	3.21566158854929	0.00130144202770069	0.00740139819835222
Nectin1	2079.89150153435	0.154617195033223	0.0563734262082866	2.74273191169806	0.00609304077766586	0.025726172172367
Shank3	2031.65032228569	0.292730679830453	0.0661685795675309	4.42401335715081	9.68840261920958e-06	0.000122431818956446
Rps2	25316.8725215697	-0.254499177513101	0.0664253440729915	-3.83135655621812	0.000127438665144044	0.00107832716660345
Zfp131	1542.30702706113	-0.150810771989445	0.0521527266750563	-2.89171404074593	0.0038314650668104	0.0177818548992607
Ptgr2	2551.33659490618	0.24459666498322	0.0512307542233976	4.77441077514938	1.80234167853462e-06	3.09607734915399e-05
1700017B05Rik	3099.67413291263	0.128829366887295	0.0471652676935745	2.73144568423272	0.00630571340235207	0.0264283576422109
Notch2	10872.0497595893	0.34749726586687	0.0716494010910679	4.84996748856552	1.23481712255838e-06	2.27380421686962e-05
Chtf8	4572.54887999395	-0.24607258042265	0.0464491108482832	-5.29768118116184	1.17282511077202e-07	2.95920058130406e-06
D17H6S56E-5	2299.38054612158	-0.461356746941338	0.0616340056486641	-7.4854253278821	7.13157970156642e-14	1.31514719790651e-11
Ccp110	894.671316875513	-0.229935754093537	0.0645413303233031	-3.56261256069147	0.000367182388407184	0.00263564233006645
Fxn	446.326166160926	-0.252240924285627	0.0891213410458894	-2.83030889487789	0.0046503083031464	0.0206717001493994
Nup210	4807.66889055223	-0.317004309050385	0.101885909427385	-3.11136555419685	0.00186224251749557	0.0099245733826581
Itga2b	404.096958242429	0.247833732290923	0.0930141536868751	2.66447333515753	0.00771089792469113	0.0309521958948869
Ap1m1	3355.05116173827	-0.166478607118325	0.040818761808468	-4.07848253456303	4.53306070287498e-05	0.000453929453326262
Exo5	381.748028014305	-0.22102869710133	0.0875225426335344	-2.52539163569321	0.011556941739889	0.0428262557382413
Mrpl37	2439.67777126626	-0.176175429678978	0.0573983658154922	-3.06934574139787	0.00214528161840307	0.0111951025779336
Ttc39b	1130.92960741601	0.280378107663309	0.0667735821186819	4.19893764520482	2.68170147221813e-05	0.000291661200881313
Polr2f	1708.52733117243	-0.225846072658638	0.058608657929856	-3.85345920954094	0.00011646067285295	0.00100441323079504
Lsm4	3110.32028863202	-0.239894626248352	0.0649976592211034	-3.69081947139511	0.000223532747186924	0.00173137779476468
Adam22	1473.6048931646	0.298432171114461	0.0742008615534216	4.0219502154918	5.77182590230406e-05	0.000552509135991549
Eya3	1709.02661517274	-0.134340060080379	0.0503725855454037	-2.66692802495299	0.00765480633984541	0.0307664331736095
Msl2	1510.11135323609	-0.200946731081224	0.0578361930087608	-3.47441144770343	0.000511975319476966	0.00346848757765595
Cep41	716.967524347896	-0.247304567333826	0.0807100665643687	-3.0641105609372	0.00218318210926102	0.0113645096098519
Camk2g	2521.88357801046	0.177744552860205	0.0466547888718164	3.80978152850625	0.000139089644410752	0.00115356093975584
Gpc6	2489.46162426499	0.236397898158975	0.0550290738729988	4.29587273637489	1.74007392378511e-05	0.000203170642497815
Rnf215	1268.08377204427	0.138863432554991	0.0558050822573392	2.488365341254	0.0128331825772213	0.0462836092948966
Mrps15	1197.41191694944	-0.170383321601337	0.0588134559080506	-2.89701257936136	0.00376734649072836	0.0175688081047726
Exosc3	626.107157423723	-0.288271123335062	0.0865645401424602	-3.33012943707263	0.000868056212927082	0.00532294616631081
Mcm4	3436.76291074733	-0.461096671527545	0.0729592897696326	-6.31991721662105	2.61703459676836e-10	1.48495990241969e-08
Rpl10a	14804.1968331216	-0.258370499354871	0.052280928419255	-4.94196463541978	7.73392466189763e-07	1.52970686530278e-05
Ryr2	203.021148521361	0.437663378467016	0.139124336802041	3.14584341264291	0.00165608645498478	0.00899018361277452
Gtf3c5	1150.82050725853	-0.20229145662032	0.0702288955922839	-2.88045903205897	0.00397096555631171	0.0182414454879157
Rabgap1	3185.61868572796	0.183534764046471	0.0502505741999776	3.6523913799686	0.000259809503852755	0.00197096864991745
Ccdc43	694.195890626035	-0.185638444150479	0.0703132623487149	-2.64016258027987	0.00828662636554553	0.0327368836121626
Cebpa	1428.03557830163	-0.205548708570816	0.0715512276192885	-2.87274887391876	0.00406917432374931	0.0186027874662108
Ntm	2758.41968852485	0.298387008257622	0.0967709733091225	3.0834350224469	0.00204625790594951	0.0107364326948146
Sppl2a	3005.16999714218	0.150954840672338	0.0544110979801461	2.77433917483928	0.00553139756714504	0.0238160451345958
Pbk	1739.98784832298	-0.554124916332886	0.0702271319380785	-7.89046770159253	3.01056126064131e-15	8.98867576391478e-13
Tcim	349.69280998432	0.425682879667406	0.119599448968316	3.55923780033616	0.000371932650122212	0.00266060207218057
Rhno1	897.636839916369	-0.374433988398315	0.0667625800870999	-5.60844095464586	2.04157325135762e-08	6.36848969453348e-07
Nacc2	12685.4757900089	0.176505171481497	0.047116570906454	3.7461378891926	0.000179577908613067	0.00143616516199481
Gemin4	1142.49105190153	-0.25912785172358	0.0645840207250385	-4.01225951581424	6.01403326262041e-05	0.000571333159948939
Rps3a1	22855.0478525924	-0.262900294622383	0.0552410478003192	-4.75914750155888	1.94412328593449e-06	3.27678844161539e-05
Mars1	3457.53735998919	-0.346018372982263	0.051727808226715	-6.68921388406247	2.24372599845587e-11	1.74212124104527e-09
Mad2l1	1265.00158715032	-0.525861527239325	0.072414185192836	-7.26185796110219	3.81809024671113e-13	5.5033162866388e-11
Olfm1	3001.45676599646	0.220156069645557	0.08247474279389	2.66937564383489	0.00759924075593968	0.0305823103592694
Snrpb2	1134.65745093603	-0.270180804204647	0.0675219471290376	-4.00137756229569	6.29747788396125e-05	0.000594208974152551
Sorbs2	2996.22420398076	0.18393997442617	0.0645736787195593	2.84852865863525	0.0043921897373443	0.0197695833834521
Pkmyt1	625.535073823602	-0.351204013671205	0.0941667052885131	-3.7295986155103	0.000191785036184446	0.00151447377440362
Anapc5	6684.1746585162	-0.249733538811056	0.0465902034135725	-5.36021567869576	8.31226533450516e-08	2.19906766444504e-06
Spc24	604.794357439503	-0.626114736461426	0.111556393414609	-5.61254014491504	1.99377934811757e-08	6.25049825634857e-07
Fam72a	514.396418066175	-0.41602574982891	0.0935598728234562	-4.44662585865133	8.72295689941529e-06	0.000112421253359371
Wdr46	1672.40186941254	-0.260013544445708	0.0642711933509384	-4.04556895382294	5.21961986391094e-05	0.000508578345714399
Abca2	2879.86082131276	0.234314996235685	0.0720293772359394	3.25304764843604	0.00114174350169051	0.00666859036385608
Adrb2	278.985232325887	0.510165682329168	0.112460519805724	4.53639804626978	5.72231327864988e-06	8.00868398596758e-05
Ap1s1	3002.65313848854	-0.197327761095737	0.0515397742833873	-3.82865008315221	0.000128848047720397	0.00108731798009002
U2af2	10090.8480039998	-0.148373936472183	0.0502896586389691	-2.9503866299305	0.00317376496393226	0.0153486358070615
Atg9a	1467.53176317453	0.160006175218582	0.0579225030919165	2.7624181738947	0.00573749412206158	0.024564075210192
Nop56	4239.47527930164	-0.288739377894945	0.0484531970910579	-5.95913985515379	2.53569024699343e-09	1.04942428043887e-07
Ptpdc1	1593.52385937982	0.297352700908687	0.0682457532443337	4.35708724386269	1.31804740202336e-05	0.00015916249430856
Slc44a2	1138.44728906183	0.269233163673412	0.092467973128943	2.9116369112793	0.00359540301742662	0.0169561315677058
Cad	6035.79857961728	-0.192003628634798	0.0560052235387274	-3.42831644091248	0.00060733709012472	0.00396873742061698
Id4	284.509331338339	0.349986135733117	0.117273391076303	2.98436100910055	0.00284171273961216	0.0140961541751331
Hspa8	59035.5289872784	-0.238278282035426	0.0375792891845385	-6.34068092308308	2.28751863933563e-10	1.31584787785637e-08
Rbl2	844.281221163891	0.219820345737583	0.07351670780878	2.99007330836066	0.00278910500591172	0.0139067104469713
Gsta4	1103.4387303147	0.290335879132708	0.0753517966719251	3.85307175085425	0.000116645190629851	0.00100531318934593
Haspin	337.406635387182	-0.431021458305834	0.100073481211946	-4.30704971073177	1.65446438711175e-05	0.000194444298978602
Rtl5	242.917148618137	0.542925470707907	0.130399018379233	4.16357022818183	3.13309598635424e-05	0.000330994302180978
Prkcb	25934.9123003821	0.311196199680096	0.0624182414298192	4.98566112327905	6.17502939860952e-07	1.26527563167587e-05
Mfsd4a	745.413046150621	0.210373843476402	0.0731238966315144	2.87695067094848	0.00401538360375567	0.0184084195426625
Cetn2	1781.01806577331	-0.179471789596091	0.0602475546716659	-2.9789057925117	0.00289279703732963	0.0142986499204231
Cacybp	2799.85307148382	-0.280805165120251	0.0533096762423282	-5.26743332380793	1.38344383855085e-07	3.42177233440388e-06
Ndufaf4	1164.18846280535	-0.206318915648188	0.0672141897182074	-3.06957379852635	0.00214364437629159	0.0111912158529128
Slc39a13	1310.67252149499	0.237438044510415	0.0715464716076818	3.31865484314005	0.000904521577230417	0.00550349373045581
Bud23	1042.07124395998	-0.221701284615989	0.0621650030142764	-3.56633594250892	0.000362007257220874	0.00260559424520885
Pofut1	2113.11590609202	-0.135299141114274	0.0467120699049609	-2.89644927723285	0.00377411648224693	0.0175872986575163
Ophn1	549.26740656433	0.204832267715693	0.0811420021483285	2.52436792650566	0.0115906548806966	0.0429004758571236
Smurf1	3608.659736427	0.333390664568832	0.0546196929775845	6.10385460617022	1.03540480979523e-09	4.79444625917616e-08
Hmox1	5518.64896357021	0.188374104975923	0.0710103251022974	2.65277063165887	0.00798341002332672	0.0317916677334128
Wdr43	2850.56223618947	-0.206833890695529	0.0456676142893877	-4.52911530225464	5.92311713292042e-06	8.21635938571041e-05
Acadsb	1438.11749564001	0.313568388605766	0.0647869171173448	4.83999552004948	1.29842055510647e-06	2.370042759976e-05
Bzw1	14293.3483373694	-0.123153084085297	0.0484612100285661	-2.54127133872025	0.0110450166061135	0.0411848076838129
Bora	748.912092144414	-0.468502007075634	0.0675260358043145	-6.93809434383678	3.97424290670692e-12	4.15308383750873e-10
Zer1	1632.44611973741	0.155896364463125	0.053781405332499	2.8987038084875	0.0037470868794886	0.0175121302096676
Tpst1	1092.33807479028	-0.177702667026539	0.0637655170905675	-2.78681449056775	0.00532289407975869	0.0231366002634919
Shc4	2401.85274467981	0.246257871728407	0.0631544317466742	3.89929677011741	9.64724724322953e-05	0.000854957458869952
Wdr89	113.528928248115	-0.419380572818829	0.156979165152787	-2.67156837285157	0.00754976901208338	0.0304418338943812
Tdrd6	23.257486149669	1.18550876782032	0.390777661178939	3.03371683080285	0.0024156105007911	0.0123587645089415
Cenpm	710.223781453483	-0.457171874723193	0.0896741873066716	-5.09814349540451	3.43000774302356e-07	7.66707613146442e-06
Unc5b	949.901107973363	0.383428758299151	0.0956155533045848	4.01010865959989	6.06908118546596e-05	0.000575255314177952
Rab36	1008.71098540878	0.250023105888882	0.0689048438381837	3.62852728432324	0.000285042629246843	0.00213526557392797
Aldh6a1	1080.16087037357	0.276874823645733	0.0833738986826699	3.32088133121313	0.000897336822311781	0.00547571958724562
Gas2l3	1436.34916932634	-0.137333493333327	0.0550743426524379	-2.49360204260646	0.0126454230968206	0.0457813033146581
Plekha6	118.535625262763	0.447618573946001	0.149525763413824	2.99358828690399	0.00275717725137823	0.0137858862568912
Tnip2	331.261998676085	0.364373897125868	0.0989677290556746	3.68174455049775	0.000231643447809235	0.00178428061150356
Ajap1	1410.35614432552	0.846568801746001	0.189723624039738	4.46211591218964	8.11543046805716e-06	0.000105897500592546
Runx1t1	57.1693367788604	0.716553140717058	0.225390255227593	3.17916646393386	0.00147699242241417	0.00815206204976834
Ctns	544.405072910941	0.219920901446612	0.081267980747596	2.70611991861405	0.00680744587477564	0.0280807142334495
Tmem181a	1420.31058567783	0.232233292206148	0.0678075692059955	3.42488744140992	0.000615054179628463	0.00400663865586542
Arpp19	3296.39386670013	-0.178069534627862	0.0430969132643675	-4.1318396409399	3.59871453828297e-05	0.000369900658279249
Epb41l4a	1990.97490764151	-0.263732602239842	0.057670489099743	-4.57309459927951	4.80573029447893e-06	6.95084866121866e-05
Mpeg1	168.432468530657	0.395345392711963	0.125457112522393	3.15123937386489	0.00162579186830429	0.00887567698238388
Mfge8	5139.86324941214	0.237040796267393	0.0554726026635985	4.27311474287362	1.92761197870234e-05	0.000221763800118599
Sc5d	2589.93912217899	-0.318638362219749	0.0630758092665067	-5.05167299357895	4.37957026303757e-07	9.48528689093111e-06
Cdca7	1955.49074898831	-0.524580799217478	0.0666820893487584	-7.86689205963288	3.63560068161537e-15	1.03614619426038e-12
Kmt5c	2041.87238281153	-0.131815847204633	0.0511141895885467	-2.57885037923343	0.00991297123483706	0.0377723060725788
3110082I17Rik	585.307176515031	-0.272773438005767	0.0828994992613225	-3.29041116576481	0.00100041084269937	0.00601109341995694
Map1lc3a	1170.286649376	0.195881885027424	0.0679398595017611	2.88316588323746	0.00393700055339544	0.0181440598822414
Rybp	1210.41942968446	-0.191188647977821	0.0626446018587241	-3.05195726854469	0.00227354464223888	0.0117277868423182
Pole2	339.007081774743	-0.420919577681686	0.0951398668447496	-4.42421869654861	9.67919319934472e-06	0.000122431818956446
Rsph3a	715.203875560482	-0.290984283444642	0.0983988436157224	-2.95719210462497	0.00310454630868767	0.0151012454270533
Psmc6	3096.87220053541	-0.216149820863966	0.0612414199042109	-3.52947108675878	0.000416391200780133	0.00292196175589416
Rpl37	5738.23720831478	-0.282903735412299	0.059394909794114	-4.76309731579615	1.90643842132307e-06	3.22193231851634e-05
Eri1	2014.48185455999	-0.314236948420415	0.0595912693961228	-5.27320447449405	1.34062054082548e-07	3.32898645187158e-06
Stard10	384.165503755548	0.373825826309602	0.121643732176142	3.07312032952341	0.00211833052079458	0.0110775082280084
Cinp	1175.4582741748	-0.301743825091461	0.0633438944500571	-4.76358183706826	1.90186425931666e-06	3.21952357111959e-05
Kif23	1852.20461230976	-0.487724926294958	0.0753308524235704	-6.47443790430749	9.51655370112e-11	6.01154078560697e-09
Rrp15	739.021091699251	-0.301262376604657	0.0932240654257735	-3.2315944947126	0.00123101613927914	0.00708766868069806
Ccdc77	423.331839111769	-0.313405724424931	0.0937301844871479	-3.34370113682967	0.000826687427757146	0.00510421484198651
Son	18888.1105744881	0.165413651917515	0.0535657133867631	3.08805094638002	0.0020147392803802	0.0106021110264237
Ube2t	268.530820749787	-0.451446768044005	0.143377714109638	-3.1486536861565	0.00164024449753221	0.00893640238477469
Atat1	1469.75301763257	0.243874152924739	0.0649401447451894	3.75536817605884	0.000173086845737579	0.00139403278455314
Cspg5	5126.16795495428	0.270064967962709	0.0469119359804995	5.75684977219807	8.56981111108834e-09	3.04434649668691e-07
Usp14	3364.6267886877	0.145007442360687	0.0520449642775986	2.78619544414024	0.00533307060949603	0.0231728016088289
Errfi1	666.692295506872	0.329219098320324	0.0705271486981688	4.66797686277188	3.04180144590142e-06	4.77399125551988e-05
Camk2b	19237.4602482755	0.270194398596668	0.0431348019649211	6.26395361259338	3.7533717122346e-10	2.02005499018978e-08
Lpl	270.146415244629	-0.744631010285727	0.141789127650066	-5.25167918462314	1.50718811523868e-07	3.69865733172074e-06
Smoc1	2254.42164817872	0.398223841696003	0.110826166869373	3.59322940551916	0.000326604801561379	0.00239230386190403
Atp2b4	947.19176471468	0.455154380090575	0.122988363130989	3.70079224166771	0.000214927395266374	0.00167073488476258
Mtmr3	2793.69163769782	0.180448371149601	0.0500084339556615	3.60835876823478	0.000308140182412774	0.00227432483075702
Bhlhe41	931.144552155933	0.513193733800861	0.0719581266500195	7.13183844122104	9.90370822524099e-13	1.25446970853053e-10
Terf1	262.40062921724	-0.352140172205709	0.103943128016162	-3.38781580780363	0.000704515590446422	0.0044868590676476
Nrcam	4394.40996600936	0.22167283437526	0.0630652690754715	3.51497484471175	0.000439795645034759	0.00305881164100715
Stx11	98.649546977224	0.567560792201611	0.164509012814611	3.45002855765238	0.000560527254800956	0.00371119945892502
Hcn1	20.1213988694403	1.02048671721809	0.410357465029373	2.48682381626723	0.012888921194966	0.0464579108320995
Ephx1	22636.7478043551	0.175489390186392	0.0384122619153347	4.56857736139549	4.91045824687035e-06	7.06159935960484e-05
Cpeb2	1996.87738032258	0.203509898568191	0.0677234260220715	3.0050148157281	0.00265567913214319	0.0133797574596527
Maged2	2656.34462863808	0.150372983865494	0.0448056096652638	3.35611957942116	0.00079044383631434	0.00492407635736802
Dpp9	3471.37196786402	-0.204046222400794	0.0463142000208866	-4.40569463164157	1.05445423727796e-05	0.000131833062168152
Zfp423	687.562866988155	0.275831659409137	0.077295341393165	3.56854183496145	0.00035897354095358	0.00258708517445856
Sqle	15417.3891492622	-0.290582249222873	0.0390195846944754	-7.44708718706622	9.54235615118523e-14	1.65492373046304e-11
Pcbp1	11162.8644942026	-0.167980923682479	0.0449021272823789	-3.74104600047314	0.000183255972469086	0.0014590665998491
Mtfp1	146.663678564793	-0.513135840063013	0.139271959533977	-3.68441602875435	0.000229227577916659	0.00176893158589225
Rpl36a	3636.74661571367	-0.332390220786266	0.0541719248566896	-6.13583921312738	8.47108019697432e-10	4.1657782615709e-08
Golga2	3071.32448615416	0.237471935183096	0.0554103212586719	4.28569858085656	1.82165841235569e-05	0.000211123812300742
Idi1	2983.50139597327	-0.460887345576851	0.0754776090779493	-6.10627908338844	1.01980624828037e-09	4.78378930865944e-08
Frmd5	152.957858362483	0.569841583893899	0.141341729326632	4.03165849610506	5.53846261884542e-05	0.00053424862492555
Stat3	5290.87693485857	0.352269219874769	0.0557710284069233	6.31634793076613	2.67816725096751e-10	1.49929541638985e-08
Gid4	1085.19669763088	-0.287910599180997	0.0682859465982697	-4.21624966078001	2.48398751577252e-05	0.000275079000997128
Bloc1s6	1264.66746701852	0.140202788453498	0.0551666315843104	2.54144189027071	0.011039629547454	0.0411781083017014
Hs6st1	2340.81459711491	0.1704180850864	0.0628614758389098	2.71100992797428	0.00670786177756771	0.0277926781718052
Med12	2153.58395508728	0.196013633727002	0.0733405223538851	2.67265118158268	0.00752544565129811	0.0303730571185318
Timm50	2167.1633470634	-0.278511773007187	0.0645105020316905	-4.31730903086708	1.57942955864677e-05	0.000186673389872107
Rab11fip5	1337.12927259573	0.303746198085119	0.0790703825576439	3.84146615028303	0.00012230160382415	0.00104401777532664
Lgals9	35.2927403850867	1.08732148844118	0.31801051529741	3.41913690314391	0.000628201112526197	0.00406902993340832
Hmgcll1	330.843995867128	0.415852826278568	0.157829531848594	2.63482265586074	0.00841812531296071	0.0331960035926187
Atxn2	3683.02057842043	0.180765190347552	0.0680901845770478	2.65479072307413	0.00793576244639389	0.0316622529677949
Rasal1	79.4115910530461	-0.546169730210386	0.216078046572089	-2.52765025820506	0.011482867625163	0.0425895178998946
Smc1a	5163.67606100154	-0.233917451649793	0.0505715512810062	-4.62547510852506	3.73740690860732e-06	5.64663646191998e-05
Tada2a	619.708150268737	-0.254594431263304	0.0850505618032527	-2.99344796630805	0.00275844540631997	0.0137867299303517
Il34	495.110582294209	0.415317146336826	0.105311432270847	3.94370428149421	8.02325851751595e-05	0.000727607741033349
Lpin3	1198.0198302724	0.47140012507087	0.0799379524704123	5.89707530031308	3.70001038716216e-09	1.47295651603218e-07
Knstrn	1837.15560587205	-0.467756775172623	0.0728922489292642	-6.41709896516626	1.38895637261574e-10	8.5800556219711e-09
Bag1	2631.26127480988	-0.155235561868232	0.0484216673677548	-3.20591112010339	0.0013463556717699	0.00759482686639431
Elp3	2758.40105724562	-0.145387249234657	0.0542282786490595	-2.68102275891028	0.00733975239281612	0.0297769314156953
6430548M08Rik	1419.71270738768	0.189104555428517	0.0632403404561636	2.99025201421233	0.00278747364683814	0.0139041048255172
Lmnb1	8149.49647051864	-0.603635085299555	0.0713030717628026	-8.46576550457199	2.54475704312616e-17	1.59556266604011e-14
Nemp1	1044.78198284897	-0.342391120988068	0.0790436878362875	-4.33166936362099	1.47983051823009e-05	0.000176230528951617
Ephb1	2320.1879596634	0.284459173479729	0.0659312472166403	4.31448191090695	1.59977631764582e-05	0.00018872243671946
Qsox1	2445.83777832631	0.151234805525503	0.0558919132545511	2.7058441323475	0.00681310158376395	0.0280874052283603
Enox1	484.696444817532	0.353167927208446	0.0840997131917977	4.19939514422614	2.6762892784199e-05	0.000291325239161332
Prdx6	18263.4541506635	0.179395796405565	0.0326488558305528	5.49470392887967	3.91366443607155e-08	1.12821498915718e-06
Chordc1	1302.544849287	-0.249685809720493	0.0757365670455945	-3.29676693122595	0.000978046263111499	0.00588610977883151
Spsb1	724.358918189064	0.297192693919125	0.109741603914734	2.70811327078867	0.0067666923400837	0.0279770266879821
Scpep1	1647.13835245976	-0.377412572234078	0.0744993724050919	-5.06598324321297	4.06297658084258e-07	8.90729481184719e-06
Depdc1b	337.207493702811	-0.627562199491271	0.1053447470751	-5.95722346785722	2.56559319900525e-09	1.05789952385841e-07
Rrm2b	630.337214864236	0.313912406025662	0.0962249370031033	3.26227707497006	0.00110521061254823	0.00650683508745463
Armc1	2517.11394057445	-0.151923746093318	0.0535977419074393	-2.83451766224933	0.00458949208871563	0.0204739348247933
Ppm1b	2818.83514703096	0.146180349714733	0.0449121547651526	3.25480597577907	0.00113469857107826	0.00664601591841259
Det1	239.438758238175	-0.296926508718502	0.112162225010381	-2.64729510038714	0.00811385136823602	0.0321971068407186
Pdcl3	1130.5893812872	-0.188433664074913	0.0635412640023785	-2.96553219444706	0.00302159717769613	0.0148053088641581
Rpn2	9534.75504691053	-0.143865504628336	0.0427040578787616	-3.36889541122241	0.000754700604346873	0.00475336292240572
Prpf3	1022.37162877561	-0.266649239316858	0.0694792994336583	-3.83782279744294	0.000124130003430275	0.00105818507343008
Nadk	6029.40094831375	-0.162027653814761	0.0420717388569888	-3.85122313022358	0.000117529353227756	0.00101223769881597
Serpinb8	81.563791863935	0.789311255396484	0.180787248743073	4.36596751642711	1.26561288805735e-05	0.000153489222594189
Cep83	774.16127334564	-0.254338984400146	0.0750594513877021	-3.38850044461979	0.000702759149433172	0.00447794701925405
Nfkb2	1375.67586099225	-0.196881473411417	0.0684326511959012	-2.87701075394269	0.00401461913453724	0.0184084195426625
Mrpl35	668.570784876819	-0.238858740503732	0.0688970413866593	-3.46689401600316	0.000526509443888296	0.00354755663368354
Slc25a21	21.5452319380158	1.06377492357636	0.360784379805508	2.94850604161361	0.0031931389817271	0.0154304288365541
Prkn	66.0918242330008	0.627368046871714	0.228624366237219	2.74409966530322	0.00606771129524031	0.0256624282098865
Arhgap10	341.708946187292	-0.336369275690417	0.0950570788467045	-3.53860311900463	0.000402250135634473	0.00283542254123457
Cyb5r1	846.205124217366	-0.309887387533249	0.103233029122212	-3.00182403023735	0.00268367257601718	0.0134882781976976
Cdca5	594.948048686046	-0.5008684234982	0.0837163879340146	-5.98291966314869	2.19172884819533e-09	9.19206680815032e-08
Mrps17	1273.25460652717	-0.189145315569167	0.0669296179642829	-2.82603309748615	0.0047128394182901	0.0208682931869201
Rarres2	142.9392499176	0.37968108193362	0.147008366452554	2.58271750850424	0.0098025550182703	0.0374654190579426
Atp6v0e2	6816.7984442817	0.174926883816376	0.0390119450829333	4.48393135601183	7.32802444666621e-06	9.73447315266888e-05
Ddo	72.3478438114975	0.660600264781735	0.234121134321829	2.82161739347143	0.00477821457796393	0.0211130411584453
Ppp1cc	1056.60545072646	-0.231625206915006	0.0683228518850059	-3.39015718057048	0.000698525604881211	0.00445501589664399
Tmem109	2308.65704464133	-0.249729861657598	0.0539765824356155	-4.62663344711535	3.71657433118118e-06	5.6219351161655e-05
Akap13	2503.66052656763	0.217698626836874	0.0726269993104346	2.99748893529732	0.00272213740121919	0.0136557217089665
Nup50	3857.78152189584	-0.238990209325497	0.0412452603718337	-5.79436781756148	6.85790115116922e-09	2.52935530693124e-07
Mink1	2851.08984437933	0.194778424057227	0.0563884745441471	3.45422403481996	0.000551878710388398	0.00367333281755335
Rpl12	12407.689387563	-0.3201851388589	0.0615673415417117	-5.20056787967653	1.98680539893878e-07	4.72761664187709e-06
Zbed6	2312.6394957273	0.29573017663476	0.0846968063986145	3.49163314662591	0.000480077122944717	0.00328300435650108
Rbm6	1715.71928771931	-0.210217371400443	0.0546275431503015	-3.8481937732776	0.000118991918598485	0.00102272697685058
Gabrb3	1542.60499979776	0.287337072878367	0.0995264754418994	2.88704157966596	0.00388882835250526	0.0179815293290619
Ppp1r9a	3728.92028567068	0.266706014963633	0.0778152233822997	3.42742722273415	0.000609329607753452	0.00397968400063973
Paxip1	1470.15136742078	-0.257876229978435	0.0637985787153634	-4.04203722357117	5.29888182169276e-05	0.000514981561418355
Gfpt2	591.802714678145	-0.41122779091243	0.109953099678912	-3.74002908615864	0.000183998962085159	0.00146405265516998
Slc7a5	22690.5646601089	-0.238320694648865	0.0864612613644906	-2.75638697478849	0.0058443807280366	0.0248948839404836
F3	540.3037638508	0.25314222846209	0.0776628683128988	3.25950140602837	0.00111608227335534	0.00655842160631487
Med19	1039.74976470992	-0.237718297409171	0.0588536152792275	-4.03914519577651	5.36463504586727e-05	0.000519478945754251
Ostc	2479.80883658764	-0.207763362600757	0.0511970409393597	-4.05811271098348	4.94708917542613e-05	0.00048759935933344
Snw1	2227.95119137623	-0.138520789218397	0.0501438295184633	-2.76246929180774	0.00573659577971949	0.024564075210192
Rora	1287.79692971874	0.385453600464711	0.0693685873566489	5.5566015563061	2.75077702305693e-08	8.2721208319266e-07
Dmpk	1549.69524618239	0.466756894132076	0.074731582289511	6.24577828854011	4.21694990733336e-10	2.23124691299411e-08
Tfcp2l1	54.9113903114849	0.890638216354617	0.214679534012928	4.14868711379346	3.34387470234356e-05	0.000348563497650776
Agpat1	3747.7387744302	-0.134354160017051	0.0477066777103373	-2.81625479839143	0.00485871157725405	0.0214083777859332
Gpatch4	971.744326213504	-0.344997694839696	0.0642131605306051	-5.37269450668549	7.7568683922566e-08	2.06959850295527e-06
Fbxw9	2065.91909221911	0.349273889727659	0.0761356732953085	4.58751955043368	4.48543435067321e-06	6.55563482021469e-05
Rpl35	8756.840856145	-0.288672054568455	0.0632442664735123	-4.5643988090107	5.00927743516536e-06	7.17901017565413e-05
Mettl4	771.712881931853	-0.176489738008111	0.0679596361492814	-2.59697885404257	0.00940477137065617	0.0361655421613089
Pcdhga9	124.209236487686	0.395010028044277	0.149154527574985	2.6483274391097	0.00808911341170216	0.0321309731335904
Bud31	1420.18861855157	-0.233169112637448	0.0681899667543332	-3.41940499072953	0.000627582443280597	0.00406712343087271
Srgap1	2242.15936901684	0.216181448106653	0.0658536822817575	3.2827541394225	0.00102798278871215	0.00614145029559332
Dnajc10	6321.99306768409	-0.138387001325179	0.0439955347515598	-3.14547833335002	0.00165815476551198	0.00899362489598626
Ppp2r1b	2150.23914806328	-0.153790120268679	0.0507417667075399	-3.03083889757089	0.00243875332215754	0.0124468728774341
Scarb2	8839.62406602104	0.221981713237781	0.0450165344292072	4.93111511253424	8.17615331190921e-07	1.60452210534181e-05
Bcs1l	561.318722961842	-0.216407375630524	0.0827890062107341	-2.61396271721963	0.00894988022230939	0.0347358396743299
Thap2	980.770714274457	-0.240662548596806	0.0748782493812194	-3.21405148471817	0.00130876204233687	0.00743628274168751
Abcb4	152.092478590389	0.432504225608291	0.166807343679987	2.59283683839503	0.00951879175021603	0.0365255962508289
Chchd1	1517.27333251929	-0.220385533238119	0.089042649877156	-2.47505586976763	0.0133215334562348	0.047802776148355
Rpia	330.873174617439	-0.45201069008655	0.12705836664426	-3.55750433461889	0.000374394925244235	0.00267668891822275
Rpl18	15679.4510747285	-0.317740015113943	0.0657514783494431	-4.83243910388266	1.34870373134419e-06	2.43699492666514e-05
Fbxl4	474.856670308886	0.418845931106561	0.0762454335147213	5.49339038154581	3.94289882687582e-08	1.13403558002346e-06
Smchd1	2629.31761967716	-0.268999246788298	0.0565649402049649	-4.75558262438836	1.97874908658843e-06	3.32175549475487e-05
Srsf1	11375.2099827709	-0.252079929078752	0.0441503373812697	-5.70958103676224	1.13254622207034e-08	3.9016839628467e-07
Cask	7322.7725436313	0.14820408517478	0.0553268304410033	2.67870188827851	0.00739081623536821	0.0299260043886075
Cand1	6756.23611970291	-0.115063818814384	0.0376935077233403	-3.05261637253078	0.00226855750175446	0.0117116966125981
Dck	2275.22726012541	-0.29972991832257	0.0598643315112413	-5.00681976656311	5.53366971302971e-07	1.15043021274652e-05
Prc1	3330.2414690672	-0.426112302328307	0.0669934394356856	-6.3605079231285	2.01087682641714e-10	1.18945261336184e-08
Per3	638.614397292423	0.236132989869539	0.0939812184649055	2.51255510118456	0.0119860385562895	0.0440243648908427
Hnrnpl	13868.1356308373	-0.154461659256202	0.0410517985514332	-3.76260394688139	0.000168153381830652	0.00135953798075846
Ezh2	2398.63032656826	-0.450400031586075	0.0497563611678525	-9.05210953965575	1.40232526666424e-19	1.46542990366413e-16
Suz12	2411.69275464021	-0.244085313096292	0.0552454366867873	-4.4181986374753	9.9526930964239e-06	0.000124931703132288
Zmat3	10402.3316763879	0.198448792056763	0.0551899274563463	3.59574294084242	0.000323467095757504	0.00237765379882714
Gart	3421.59635834245	-0.227383981742753	0.0539350906124568	-4.21588207530028	2.48803756532198e-05	0.000275132196376875
Eif2ak2	821.213025519454	0.248886817123411	0.084300530545902	2.95237545376884	0.00315339251189292	0.0152854820638335
Abcd4	854.719077475938	0.244216931321858	0.0724449939876115	3.37106703830524	0.000748776343497153	0.00472554370782803
Rgs2	1061.81427545142	-0.457709148685912	0.0759727440690226	-6.02464942256232	1.69476569885418e-09	7.4308957565145e-08
Dcps	833.938714673118	-0.334621107663328	0.0864872766947005	-3.86902120695207	0.000109273138545623	0.000951783544923812
Paics	5687.22564710013	-0.27659988827019	0.0522032640206226	-5.29851712262514	1.16746930541248e-07	2.95162602618398e-06
Cadm2	952.122420143957	0.456609443668256	0.0857309282024675	5.32607605262244	1.00357124867592e-07	2.58946161695391e-06
Inpp4b	299.044522347421	0.336497754621345	0.104442910663267	3.22183432541672	0.00127372763424189	0.00728674476888378
Phb2	7589.18130263445	-0.190275919897666	0.0521221766874078	-3.65057509088325	0.000261653797150731	0.0019837597438151
Tmem176a	6025.32396137558	0.465696637058074	0.0632046856412211	7.36807140694572	1.73114062090174e-13	2.74791182102631e-11
Vrk1	1252.99557996371	-0.311746688863189	0.0770245578578608	-4.04736745699311	5.17968944299012e-05	0.000505665857201911
Scd4	205.621823872742	0.668863586163793	0.158023974008448	4.23267159531146	2.30931593842916e-05	0.000258560909534836
Kctd15	663.023300424794	-0.290956138658181	0.0804294847229241	-3.61753080553122	0.00029742693993717	0.00221086771002496
Ccnjl	761.007963221672	0.185595798783678	0.0641465040867589	2.89331120106962	0.00381203391905396	0.0177244736169584
Cyp51	13861.2905522778	-0.330181402976849	0.0616948954872253	-5.35184313660466	8.70628558434951e-08	2.28882224796107e-06
Brca1	1132.2979221214	-0.402553091008991	0.08769506760008	-4.59037323335872	4.42454112497896e-06	6.49692572684263e-05
Plppr5	245.630066477638	0.455119772801347	0.112356433303029	4.05067835834441	5.10693657307285e-05	0.000500514277115018
Cdv3	8549.53198562128	-0.128298660308413	0.0391736660250769	-3.27512518808639	0.00105615159796037	0.00626496737862966
Bub1	1190.34949612608	-0.664792219980681	0.0617416141907122	-10.7673281415549	4.91044793614947e-27	1.02628361865524e-23
Tnfaip8	220.165986863958	-0.361884320424875	0.11314503821923	-3.19841087263312	0.00138187241085911	0.00774985690168749
Nav2	10670.3497299012	0.226484666905472	0.0775983392301084	2.91867930618797	0.00351517648248979	0.0166403597925338
Ly6h	58.0127942956994	0.864440810868853	0.263480447846047	3.28085373292651	0.00103493399122036	0.00616828528987799
Mcm8	436.581189269817	-0.481095031706296	0.0788124038468813	-6.10430602574919	1.03248295535e-09	4.79444625917616e-08
Csdc2	2688.35303614578	0.262214993475291	0.0679989934765851	3.85615992339037	0.000115182149389015	0.000994754926541493
Lsm3	668.134948013002	-0.248095421549161	0.0815925729902738	-3.04066182076076	0.00236058803971743	0.0121169766754223
Mt1	14101.8803228513	0.204314638613702	0.0555772427792695	3.67622840566521	0.000236707607818967	0.00181770569629507
Tnr	307.246683330493	0.40426384130981	0.128700331575367	3.14112509549421	0.00168300129308511	0.0091047610937391
Ephb2	8085.1977054111	0.490443438955327	0.148184915497392	3.30967181989559	0.000934054175807336	0.00566394553415087
Igf1r	6309.97924052618	0.203927497284778	0.0515446310484252	3.95632858625358	7.61104557351228e-05	0.000696660667823678
Zdhhc4	1247.11546366583	0.135806314620275	0.0525916970681355	2.58227671269726	0.00981508525642667	0.0374904566297869
Pias3	1058.65888462219	0.253237230506493	0.0720746262491715	3.51354205613247	0.000442174409617004	0.00307194852997076
Cop1	1897.1044935671	-0.206520991635258	0.0588328304950786	-3.51030181443562	0.00044759833052914	0.00310450078014189
Gbx2	1380.1383621299	-0.267533512472191	0.0844227568390152	-3.16897389387967	0.0015297813511624	0.00839906223449058
Pcyt2	2046.60432025183	-0.345539839023486	0.0669085196424485	-5.16436233935545	2.41259953185136e-07	5.62341972665726e-06
Stk4	2050.21611509868	-0.225526635321546	0.0503831976860439	-4.47622710902322	7.59736676764237e-06	0.000100285241332879
Orc1	240.394190776998	-0.448904970180649	0.109521251844126	-4.09879327182588	4.15309766927526e-05	0.000420677259876508
Cpxm1	942.145981093041	0.205896684348267	0.0741243063754519	2.77772156551949	0.00547415043335293	0.02364651961221
Dusp11	17774.7781289182	0.192378304209624	0.0651597358565998	2.95241074385262	0.00315303209787029	0.0152854820638335
Eri2	773.557999193488	-0.343709066453776	0.0714651081655701	-4.80946681921298	1.51333412970638e-06	2.67284647697436e-05
Cox6b2	1625.66768490927	0.470926947717173	0.110737449673058	4.25264397101017	2.11261308822823e-05	0.000239965290999837
Faf1	1502.88151961522	-0.144331708069776	0.0562743355607379	-2.56478742274969	0.0103239033780461	0.0389358641686311
Gpc4	8641.53292213577	0.220758603084767	0.0526688742720757	4.19144335503313	2.77185397503568e-05	0.000299131229319685
Mmp2	414.511345963743	1.26940614970071	0.264056664335229	4.80732479483705	1.52963371503843e-06	2.69404589699184e-05
Icam1	178.352961089082	0.841776586699854	0.219790708821508	3.82990068694606	0.000128194986042321	0.00108326490900991
Nefm	96.1496715459893	0.436024279328855	0.173854163814536	2.5079887059478	0.0121420547991431	0.0444299291453908
Radx	93.9025301199735	-0.559266717250569	0.203833995620254	-2.74373622294335	0.0060744326286292	0.0256648871843026
Il16	20.9647279444822	0.974061182843252	0.341700270168231	2.85063041467216	0.00436326530429022	0.019684052834029
Cyp2c55	23.2255727666422	2.83969193256174	0.403752806407566	7.03324382517166	2.01786286893084e-12	2.364859848261e-10
Hnrnpa3	4364.65221654929	-0.164888875758177	0.0532981701959148	-3.09370612822304	0.00197673181783247	0.0104327512607825
Srpk1	1371.14486619873	-0.171444502195054	0.0594007866788991	-2.88623285617119	0.00389883579139532	0.0180012521443657
Ppat	1630.54095682686	-0.414088268088477	0.0578458039781233	-7.15848410102625	8.15740467841022e-13	1.06556098611734e-10
Pxmp2	263.467476990791	-0.268671935185718	0.104110116581502	-2.58065156401385	0.00986140578802768	0.037632997133861
Ptprm	2161.40803748772	0.290170929388583	0.0603886778045937	4.80505518480668	1.54708827383024e-06	2.7209659121783e-05
Fancg	314.32323539107	-0.314359137427001	0.102889517735828	-3.05530771593399	0.00224829717086352	0.0116286597669756
Sgo2a	1023.38466994064	-0.446449548464211	0.0884912533713377	-5.0451262859931	4.53221921123239e-07	9.7485469826508e-06
Sv2a	596.51291571131	0.354418641512906	0.120954187896772	2.93018908791634	0.00338755800282483	0.0161807424558748
Stag3	754.296841148084	0.221863937234169	0.0790356200121409	2.80713856866168	0.00499837355105522	0.0218853367074834
Kidins220	8131.33971136035	0.302096463832578	0.0558464377148441	5.40941331612061	6.32315470786157e-08	1.71628484927671e-06
Nid2	3961.81102916163	0.473063314070345	0.0720221975754851	6.56829880224824	5.08933380558239e-11	3.55302272339942e-09
Trmt2a	1565.13012156183	-0.240093446938469	0.0517398547606523	-4.64039661589961	3.47741115133764e-06	5.29850982232977e-05
Snrnp25	563.240488542251	-0.266657360001764	0.0891972921836469	-2.98952303902619	0.00279413374887607	0.0139262469041756
Rps11	11012.903179703	-0.24991461105484	0.0545852917739178	-4.57842402107036	4.68492272821265e-06	6.79964479303085e-05
Dmac1	1060.05394161101	-0.200966510387355	0.0745361002586559	-2.6962305472108	0.0070129110074677	0.0286923014791664
Pld3	2099.95501575702	0.175132945197178	0.0563175767749652	3.1097386504568	0.00187252947010064	0.00997092125480339
Ppan	1694.91659929819	-0.236157423689056	0.0564229573906598	-4.18548467876215	2.84558263007776e-05	0.000305510326893623
Slc44a1	3174.95285700165	0.184924378558868	0.0674785312973676	2.74049204989265	0.00613472661054073	0.0258239247049952
Lrrk1	1935.4337849606	0.264101343903146	0.0650119219496905	4.06235250370726	4.85806431333231e-05	0.000480442637927343
Klhl24	2630.60758997876	0.25602610935511	0.0643043191204909	3.98147609455872	6.84886102790087e-05	0.000634772485512763
Agk	641.252647771778	-0.236883270399217	0.0773779590576329	-3.06137914832803	0.0022031991194955	0.0114402140614798
Cnn2	984.873162615544	-0.589374622761892	0.101640376294955	-5.79862692609046	6.68600885322218e-09	2.47323159349281e-07
Plcb1	1364.04496154257	0.251148206159034	0.0532791984495014	4.71381352324725	2.43123174184941e-06	3.97492125720882e-05
Abca6	20.8697013682016	1.10426459693024	0.376179451052025	2.93547293410644	0.00333039664102501	0.0159767306344505
Ndc1	1679.41654896495	-0.282489998765189	0.057972840966585	-4.87279895301343	1.10028178137433e-06	2.05626431273236e-05
Ankrd33b	200.888215807483	0.594748351039588	0.115599523646316	5.14490313004455	2.67658889808271e-07	6.1598595593491e-06
Piwil2	27.8214521394122	1.37468495241794	0.327162012572836	4.20184770721783	2.64745220877967e-05	0.000288687397374757
Spidr	583.426768469875	-0.366088152446639	0.0863113961774997	-4.24148106344819	2.22049627259391e-05	0.000250404885416615
Nup188	2689.43070637133	-0.294876576875416	0.0783112066121859	-3.76544545323773	0.000166252416732318	0.00134851572174855
Zfp146	2711.05158300662	-0.128811512547596	0.0483668583012992	-2.66321851514876	0.00773971358248485	0.0310083093688051
Kcnk2	1569.36144621698	0.357008997184487	0.103041330492842	3.46471649266298	0.000530790720418784	0.00356503731971432
Mcrs1	3400.01869489175	-0.179032777306666	0.0582100893885945	-3.07563137571379	0.00210057365617209	0.0110030048656633
Nav3	1363.49311463277	0.352470922296058	0.0632125568119255	5.57596370203399	2.46163255533074e-08	7.51067451188504e-07
Trim34a	24.00212143157	0.916400219494906	0.343010379065251	2.67163991361492	0.00754815980477354	0.0304418338943812
Zfp277	642.590984433927	-0.204114237204032	0.0776775935092544	-2.62771061747316	0.00859616086298886	0.0337337635226564
Slc12a9	2029.59808785964	0.212439007731783	0.0566812542136159	3.74795883893394	0.000178279501510345	0.00142851434437043
Wrnip1	1627.32751584804	-0.208033131759485	0.0604941984710029	-3.43889392731111	0.000584096048245642	0.00384693510766825
Arl14ep	1930.81118773012	-0.206958694205157	0.0549877780717191	-3.76372171167248	0.000167403171491354	0.00135697205591569
Srsf3	9468.26261282332	-0.298998869963531	0.0609110765949746	-4.90877664093363	9.16462835608104e-07	1.77065188574447e-05
Parpbp	250.357552532325	-0.391660855295947	0.108193925566835	-3.61998932235806	0.0002946151731813	0.00219517187860576
Rad51c	252.462862797675	-0.528969751924248	0.12416135979973	-4.26034116231865	2.04115097809243e-05	0.000233540449500722
Serpine2	88782.568348897	0.176154558103148	0.0627489231213275	2.807292130935	0.00499599120481284	0.0218825461782581
Tnfaip3	142.120644138955	0.59026675830906	0.141697752474921	4.1656748113456	3.10432940947527e-05	0.000328231794222765
Tnfaip2	47.921832819931	0.625948979110492	0.237245643665272	2.63840030712487	0.00832981882670484	0.0328684481078913
Bcam	794.392393996936	0.518240577573477	0.0947652244604059	5.46867883787902	4.53402441477202e-08	1.2863837333335e-06
Gpr85	540.579095324008	0.255860069857111	0.0870429527225651	2.93946909949875	0.00328775052239985	0.0158144961836955
Dok5	236.17023218707	-0.382654112894832	0.138508778625627	-2.76267047252724	0.00573306147679379	0.0245618691216242
Minar2	246.070658078413	0.487720859275121	0.135537464377445	3.59842100865125	0.00032015505780598	0.00235546920879545
Mcm2	4404.23206189646	-0.486868740515627	0.0741275542677246	-6.56798602523989	5.10003261731975e-11	3.55302272339942e-09
Rev1	1182.53172491502	0.163177230451168	0.0575487769612195	2.83545957129773	0.00457598063975484	0.0204281940984428
Cacnb4	131.253171193857	0.610071509654485	0.156049860894552	3.90946525781737	9.25006571557338e-05	0.000823833977793254
Cavin1	9757.44825357488	0.267479633347527	0.0714831388234006	3.74185629996379	0.000182665962255403	0.00145621816063748
Me3	515.66658681573	0.455403282308085	0.111923020291803	4.06889736464197	4.72361477785797e-05	0.000468734338158829
Nsd2	6648.30715034991	-0.261796523810565	0.0635974773046018	-4.11646082370034	3.84734690127445e-05	0.000392880538615486
Gtf2e2	981.355424737841	-0.229314508673209	0.0782203545015244	-2.93164752492575	0.00337169183773062	0.0161316351183296
Ifrd1	2902.14919237638	-0.260337181297573	0.0576770382060605	-4.51370578994499	6.37045756678035e-06	8.66437504202013e-05
Gpr37l1	150.437506774675	0.670923256853869	0.14245259330669	4.70980023094014	2.47959707687368e-06	4.03296333903969e-05
Mrps25	1029.32398545079	-0.284658071138926	0.0728971335781272	-3.90492817984186	9.42533725686355e-05	0.0008370660708291
Pfn1	16743.2947573087	-0.155247690159268	0.0519686221622025	-2.98733512069485	0.00281421048792454	0.0139929419185463
Ing5	598.351239040615	-0.224898186931776	0.0870216859313529	-2.58439243649206	0.00975507273708765	0.0373180634908722
Ybx3	7598.15827552248	-0.24621579786497	0.0529604252444063	-4.6490525090898	3.33463319315778e-06	5.11201714452305e-05
Ybx1	30445.1353661419	-0.223139655782113	0.0494577915171337	-4.51171896150702	6.43043542803007e-06	8.71758489378347e-05
Ercc5	2676.54068566214	0.278722675507596	0.0687722557137114	4.05283602544428	5.06004694395234e-05	0.000497280475526351
Gja1	6207.33856992434	0.167200848980931	0.046184146540879	3.62030829849669	0.000294252195418714	0.00219377082672454
Pgm2l1	268.514387312865	-0.264887498737215	0.10277162399173	-2.57743809476565	0.00995357087182796	0.0378809647140281
Fam161a	79.7166274102528	0.473024456265473	0.175069985213287	2.70191635470346	0.00689411036656013	0.0283542617240617
Pdgfa	1661.14261073553	0.396247095718032	0.0946236572901986	4.18761129156943	2.81905794814397e-05	0.000303441945662879
Sorbs1	2961.14094559147	0.39378695030173	0.0781380978668352	5.03962805663418	4.66437446566988e-07	9.96443880741061e-06
Rif1	1745.13852822072	-0.241938010750266	0.0699888312681946	-3.45680884173031	0.000546612448175425	0.00365184874806597
Fam168a	5891.34235587075	0.191759888333787	0.0546174343723043	3.51096477777846	0.000446483552304234	0.00310016818709584
Rnf227	217.946971171434	-0.442945956741839	0.120515774683313	-3.67541890599631	0.000237459460842688	0.00182013547614139
Eftud2	5128.28869745274	-0.195386415133666	0.056176782166924	-3.47806349165913	0.00050505028097414	0.00342712690661024
Rnf32	380.53553485193	-0.250809685425358	0.0943930715200892	-2.65707727682089	0.00788213728917277	0.0314783444605817
Eps15	2947.56690459649	-0.165216664878324	0.057934506972011	-2.85178339323993	0.00434747142355873	0.01963879382256
Edrf1	876.938988504622	-0.170536718455227	0.0689342238621213	-2.47390496187098	0.0133645243642229	0.0478695045779363
E2f7	714.04596502763	-0.443733828677752	0.0905835663837295	-4.89861292056012	9.65155661211534e-07	1.84726526061271e-05
Nop16	902.95287287358	-0.255581034302635	0.0772975284314432	-3.30645803933195	0.000944835004179716	0.00571325161646979
Nfasc	2396.70222429321	0.538486860100109	0.0667546622456384	8.06665545124966	7.2250072572553e-16	2.74550275775701e-13
Ky	80.0893880803189	0.578241630445006	0.197779962241712	2.92366134511807	0.00345940889047593	0.0164469138070087
Tacc3	2269.52116944096	-0.44984578701109	0.060271852041526	-7.46361314235302	8.41815257253161e-14	1.52990772839922e-11
Ccdc162	216.795175511135	0.844574435286647	0.130689185857605	6.46246611564994	1.03010217043187e-10	6.45874060860782e-09
Naa15	4226.51604086361	-0.185735166481587	0.0449757622548795	-4.12967245399906	3.63280421080769e-05	0.000372919143128363
Sephs2	967.78318072911	-0.251574816787743	0.0747636388650514	-3.36493542324546	0.000765615756782842	0.00480521601103946
Mcm6	3647.32593895385	-0.496255061145442	0.0684164239635182	-7.25344928010357	4.06289566197254e-13	5.78962631831087e-11
Slc25a35	319.852102834123	0.293987715361778	0.103714595826084	2.83458382130474	0.00458854187516729	0.0204739348247933
Rbm8a	2350.17751543182	-0.181852286325596	0.0618324052888257	-2.94105146769149	0.00327100179905177	0.0157460124990822
Arnt2	7895.06798895021	0.208933103884151	0.0655035864015951	3.18964373344698	0.00142448282719137	0.00793559069434907
Dusp3	3486.9626992291	0.178546217244779	0.0555152187832844	3.21616704676555	0.00129915186772308	0.00739172614394167
Eef1g	20530.0060278133	-0.243434935123129	0.0508311281266065	-4.78909172577872	1.675378917782e-06	2.91693521058222e-05
Uchl5	701.190102099444	-0.320277394610499	0.0784690935314705	-4.08157377887957	4.4731773133277e-05	0.000448749148073035
Zfp664	6759.34307412569	-0.121588709592887	0.0356631757803829	-3.40936293339777	0.000651147896549523	0.00419168101782907
Ccdc62	113.8911627111	0.478669878375113	0.147324361066095	3.24908843935433	0.00115775476997213	0.00673215732299339
Rlbp1	37.1445921986164	-0.81686400240683	0.310439848616143	-2.63131168903795	0.00850559891474799	0.0334576167720518
Flcn	2354.19018439973	0.233112633805893	0.0561034254993255	4.15505170550942	3.25213990225644e-05	0.000340985237243275
Bub1b	2020.10617307005	-0.568214836609188	0.0738053433708483	-7.6988306084302	1.37317056338023e-14	3.31403073178938e-12
Pop1	758.52200078134	-0.251018379444678	0.0770840937442192	-3.25642252833132	0.00112825715296378	0.00661756066331421
Prkca	2343.50542810388	0.190078790983121	0.0654327911913475	2.90494700779716	0.00367315283618844	0.0172579005491956
1110004F10Rik	3576.95151357467	-0.145608861625743	0.0524683038823938	-2.77517759964417	0.00551715704334659	0.023775843023944
Nhp2	3975.31438961857	-0.20696305045723	0.0697088672974239	-2.96896303843511	0.00298806535775595	0.0146654949456985
Usp37	1705.81864241472	-0.213604974120651	0.0713055710461427	-2.99562812535958	0.00273880214618505	0.0137217544010853
Sec24d	1735.86538354879	0.135976528229549	0.0503056851951258	2.703005191205	0.00687156731644911	0.0282800965370108
Cdh2	14051.4892620861	0.124727684900233	0.0378945118232748	3.29144456278824	0.000996742600009435	0.00599192339602987
Pradc1	398.090645205713	-0.362328508254682	0.102619316390783	-3.53080220175026	0.00041430144054479	0.00291055465794491
Aatf	744.004172706868	-0.224038087503726	0.0757237677109765	-2.95862308857686	0.00309016803639697	0.015060515808946
E2f2	685.195275859844	-0.347287229274938	0.0760916119887031	-4.56406718425807	5.01720112242034e-06	7.18215777113597e-05
Mrpl30	1606.65282094896	-0.160764552132815	0.0649762372613938	-2.474205323495	0.0133532928746278	0.0478566140748308
Nup35	1030.6095232647	-0.270946882955406	0.0754634241061412	-3.59043982120812	0.000330120444539502	0.00241101361358495
Aldoc	4158.4712257216	-0.239406219479787	0.0577014801156859	-4.14904815266091	3.33860584655543e-05	0.000348303804624003
Amotl2	2062.06287732295	0.230063026517629	0.0607363329367946	3.78789787584056	0.000151927268909115	0.00124520781184334
Tcp1	9484.47535057071	-0.177070800325522	0.0430097102541665	-4.11699588951239	3.83842916088404e-05	0.000392609312214404
Snrpd3	2159.87524472229	-0.310966554874985	0.0915454832452582	-3.39685305982687	0.000681655596868659	0.0043656594406195
Lmbrd1	2374.83614247175	0.185992797590397	0.0550628530914745	3.3778271038991	0.000730610015338847	0.00463187542585902
Dcaf6	781.113360710825	0.195017179510896	0.0701005967881526	2.78196175847472	0.00540314063235236	0.0234086750523443
Limch1	4771.74377141362	0.263725052677079	0.0549514598149253	4.79923651828899	1.59271615920945e-06	2.79337910999812e-05
Tgm2	154.427421383326	0.627650913404298	0.133701282751191	4.69442701288301	2.67355043760087e-06	4.27631664381567e-05
Erg28	1930.17848577173	-0.346362783785339	0.0648581863888329	-5.34030942075456	9.27880750760401e-08	2.42408846136155e-06
Serpinb1c	30.4896155976354	8.48228995643242	1.05633591694015	8.02991720758937	9.75384658928348e-16	3.49466389227471e-13
Gab1	3620.4666617711	0.157764174705779	0.0549785624037898	2.86955802058047	0.00411045912094785	0.0187641635881638
Trp53inp1	16447.5925646572	0.319292626413806	0.080900902061006	3.94671280887614	7.92314996826076e-05	0.000720495290804858
Actn4	14403.3337120028	0.161373671601727	0.0630882433325554	2.55790402581163	0.0105305150840553	0.0396078761709818
Fxr1	3388.00281586085	-0.120001901238685	0.0463885810567746	-2.58688449840308	0.00968480500433362	0.0371058523539088
Psma5	2874.90519891185	-0.191658742764892	0.0627306497733779	-3.05526474629679	0.00224861933807616	0.0116286597669756
Rpl14	12407.1305968442	-0.373604320850205	0.0635868605910217	-5.87549561934116	4.2158011560204e-09	1.64692045160423e-07
Mbnl2	5182.7360223209	0.170846103424228	0.0587836753838416	2.90635286597255	0.00365668825171225	0.0171888405274991
Gtf3a	662.132664315522	-0.220447187687963	0.0873060238232165	-2.52499401569748	0.0115700259483742	0.0428620754483344
Tdrkh	2052.03568305632	-0.197660744828455	0.0495441424013608	-3.98958858197989	6.61879980739657e-05	0.000616182253784358
Epb41l5	721.935819208959	-0.172522954736788	0.0693511843075332	-2.48767135643634	0.0128582493000578	0.0463606803400588
Zfp568	589.582739607741	-0.195878736537694	0.0765741419426449	-2.55802718213166	0.01052678634889	0.039605730817606
Tpt1	32834.8389313808	-0.16593592731319	0.0561923697263238	-2.95299749986262	0.00314704511841732	0.0152724248393782
Nsdhl	2249.52747944913	-0.40796990215898	0.0812092774874067	-5.02368589872315	5.06891132999743e-07	1.06651255164711e-05
Pwwp3a	793.127314429424	-0.324931677857864	0.0881567676299325	-3.68583929054515	0.00022795016953015	0.00176124160561188
Zfp949	389.151734301085	0.409455823824528	0.109545135407195	3.73778189512954	0.000185650885852126	0.00147179030424894
Ssrp1	6764.38458640895	-0.360551887636992	0.0454154685534356	-7.93896659268787	2.03872670975827e-15	6.55529049753045e-13
Rps5	13710.7905987687	-0.258257327075506	0.0541800907171912	-4.76664626538844	1.87317758311208e-06	3.19152811035672e-05
Rps4x	21562.1221734047	-0.21642002613129	0.0472199292202715	-4.58323486936489	4.5783729046358e-06	6.66041719537505e-05
Rps29	2571.7271934028	-0.271479052107082	0.0845957344124818	-3.20913405377359	0.00133135403375814	0.00753052755224494
Rps17	9375.89189928174	-0.188389577255059	0.0545190660725366	-3.45548063872573	0.000549312641581732	0.00366072213401047
Rps15	13371.5879575946	-0.240478561198588	0.0551352930831941	-4.36160846802298	1.29109761563136e-05	0.000156277645753062
Eif2b4	870.499896663857	-0.216288158006152	0.0739323225884694	-2.92548847964754	0.00343915909534155	0.0163732175609654
Ubap2	4035.68675152911	-0.233813054310605	0.0731273133733805	-3.19734232702875	0.00138700215337972	0.00777514841456488
Lnpep	3035.10145895908	0.338142071649691	0.0822648763682787	4.11040636754762	3.94963414908937e-05	0.000402342910069705
Ror1	577.822762062493	0.325660858366337	0.0778062863194957	4.18553402008003	2.84496452919932e-05	0.000305510326893623
Acy3	435.795559354898	0.289232860798712	0.0900373683326523	3.21236466763568	0.00131647155773121	0.00746655510355014
Itga8	206.060012357455	0.338682020967267	0.135498188627305	2.499531723622	0.0124357564419736	0.0452012712412604
Gdpd5	1184.39393727824	0.335647748799213	0.0593306098478704	5.6572442059815	1.53822822684434e-08	5.07615314858631e-07
Smyd5	1269.50069237772	-0.180271468745897	0.0669542373936027	-2.69245794984025	0.007092747914805	0.0289433969579091
Diaph3	921.872780062905	-0.28127980703885	0.0776445285483356	-3.62266102065063	0.000291587834637397	0.00217779121283678
Vsig10l	170.432818725689	0.379281273024773	0.144815831945232	2.61905944902636	0.00881725800142843	0.03431670246366
Prox1	1278.22824137415	0.22537484402148	0.0637729187035771	3.534021158245	0.000409288313002028	0.00287694811942009
Ccdc71l	668.538055949123	0.193943274032748	0.0765501694487113	2.53354467311389	0.0112915346453898	0.0419916501937095
Pcdh1	1306.22517265394	0.227873536787875	0.070929752840797	3.21266503352043	0.00131509569056709	0.00746212667860242
Fst	272.503295339909	0.393380213735628	0.129190072436093	3.04497246822293	0.002327016108104	0.0119593368834525
Megf11	2370.12719498201	0.507170883733744	0.0912926721374113	5.55543913722192	2.7691469197805e-08	8.3074407593415e-07
Adsl	2938.53213689038	-0.240825607239997	0.053258819062987	-4.5217977318495	6.13166376756949e-06	8.4495674335518e-05
Sesn3	2764.65885331662	0.369433660081103	0.0914234164270506	4.04090849499029	5.32445324215731e-05	0.000516385488450524
Anapc11	2688.21108432179	-0.221397144742482	0.0541844432709017	-4.08599094827975	4.3889089300387e-05	0.000442418954844737
Gbp9	688.215326564229	0.394653563553164	0.117452159919807	3.36012180467879	0.00077908115956457	0.00487022818591212
Scamp4	1960.75035579571	-0.169116372410319	0.0500769184532335	-3.37713217254483	0.000732458447082289	0.00464124756261339
Rpn1	9329.5543874132	-0.1386588428705	0.0478878213406378	-2.89549282027649	0.00378563689585357	0.0176278821663586
Mab21l3	124.352047807198	0.625967851814265	0.229778273317878	2.72422558832746	0.00644524659646597	0.0269154495632554
Eepd1	171.523248561331	-0.375286446379877	0.139306950294649	-2.69395350042554	0.00706100148113467	0.0288514039014105
Msi2	8270.5717267629	0.127737745672936	0.0466399876918703	2.73880316000173	0.00616632801750212	0.0259395348337727
Prim1	670.07323908973	-0.574485294502997	0.0841511480294531	-6.82682658472973	8.68135294326709e-12	7.88870767453401e-10
Igdcc3	377.78064254293	0.251613367732955	0.0929273573351761	2.70763502749164	0.00677644984863559	0.0280081348391201
Pfn2	7097.04558618038	0.186988333170711	0.055439851953346	3.37281443911622	0.000744040771572511	0.00470638819193384
Yeats2	2873.29063089729	0.145741304030333	0.0508701884869536	2.86496489132748	0.00417055478490761	0.0189768001156845
Smn1	943.581344879395	-0.237929871568308	0.0679224027670963	-3.50296605943347	0.000460108086396101	0.0031702985672655
Mgat3	990.496365527961	0.305986647219079	0.0761923651023917	4.01597518081867	5.92004861642393e-05	0.000564114055090852
Chst2	47531.1016722695	0.279785085061582	0.0571180047371252	4.89836937318171	9.66352480830892e-07	1.84726526061271e-05
Tfap4	155.411694010527	-0.600902978964608	0.135515699611638	-4.43419456702568	9.24171366083269e-06	0.000117655928230296
Atic	3078.11167968173	-0.312959167103469	0.0552768651002446	-5.66166635057754	1.49910084863694e-08	4.97320757722412e-07
Tcf7	630.927306130952	-0.233291420309117	0.0818554840546515	-2.85004020199011	0.00437137034368554	0.0197055944316375
Eif4e	6059.97635515007	-0.195937856690876	0.0447544015969837	-4.37806896526757	1.19735465368421e-05	0.00014706001329285
S100a1	80.6610205083016	0.599061356292273	0.186513472424104	3.21189321343016	0.00131863379734037	0.00747543753103444
Gne	2509.31556413264	0.119258687971065	0.042834631257923	2.78416515956364	0.00536656997165895	0.02328608562097
Neo1	7806.66053667747	0.221579155294584	0.0635603947373287	3.48611987402356	0.000490081340998614	0.00334182708870181
Ube2k	3384.56809473277	-0.166904202934373	0.0490139805908945	-3.40523664722264	0.000661067404257092	0.00424681621382373
Plrg1	1538.32721943801	-0.218961201402736	0.0556214093615305	-3.93663526178422	8.26320532314615e-05	0.000746008601528098
Lsm7	1012.49458604329	-0.257449765096149	0.0954709605637475	-2.69662904380485	0.00700452519891514	0.0286673452984321
Slc35f3	166.600590977687	0.490997635660157	0.147029572406421	3.33944816423009	0.000839450157557062	0.0051652134326622
Aifm3	157.496584743603	-0.530361717256978	0.152960883060344	-3.46730292507365	0.00052570907645752	0.00354620323764244
Hectd3	761.846070004307	0.18160547336308	0.0667775624759879	2.71955828618906	0.00653691732216226	0.0272154525962532
Klf12	1179.90731381997	0.241811562068545	0.0839357283944735	2.88091336900182	0.00396524611398781	0.0182414454879157
Mau2	2617.206817439	0.174920320035696	0.0588107427703931	2.97429197108791	0.00293665502680589	0.0144584428881609
Exosc8	945.676260336422	-0.419199752955062	0.0662535620841018	-6.32720324415059	2.49644448413363e-10	1.42297335595617e-08
Zfp970	336.139791534342	0.269756996797103	0.105359802427705	2.56034076166954	0.0104569573226765	0.0393548153740587
Dcaf1	1366.76737061691	-0.229355849304611	0.0704462399920168	-3.25575714659295	0.00113090437083417	0.0066268882290937
Cks2	817.06209064211	-0.46334907282515	0.0826886068806738	-5.60354189415477	2.10015325152335e-08	6.51879251834226e-07
Edem1	1561.9959448616	-0.170712854339971	0.0550337862944886	-3.10196455367396	0.0019224097580743	0.0101975543004449
Mgat5b	938.657318324353	0.20401610501906	0.0657413826299424	3.10331326871333	0.00191366956054496	0.0101683967327262
Cox6c	5494.38315960093	0.102501004743669	0.0414749147235808	2.4713976008585	0.0134586089190083	0.0481514852623008
Rfc5	1430.96416043356	-0.376304523625759	0.0546327762792517	-6.88788945489982	5.66261849885063e-12	5.54759656059273e-10
Chtf18	641.948919882256	-0.453391120714761	0.0907964439223122	-4.99348984529278	5.92979049708882e-07	1.22101104816903e-05
Galnt7	1632.15988726628	-0.168940219107049	0.0684908517748053	-2.46660998847724	0.0136398831099931	0.0485782829307905
Srgap3	3931.43277634552	0.266659978078485	0.0651476301439924	4.09316467059662	4.25525295188119e-05	0.000429982852671959
Eif4g1	26253.3880918137	-0.117220141234151	0.039537196711438	-2.96480658681195	0.00302873282865925	0.0148186928097491
Ildr2	1220.29341942027	0.459437813549467	0.104783227074051	4.38465035272088	1.16172221920771e-05	0.000143244804610273
Hikeshi	787.371796706797	-0.306066043677211	0.0819612622020234	-3.73427684560055	0.000188255325335659	0.0014903546589073
Dpf2	3063.684444913	-0.144329846178472	0.0497003654744976	-2.90399969498274	0.00368428518927177	0.0172907695634237
Cks1b	1292.16400836846	-0.492137296319376	0.06423616432447	-7.66137426626985	1.83953917284308e-14	4.35241909951929e-12
Uba2	4257.63368665834	-0.217728031086829	0.0478346100660151	-4.55168403769466	5.3218216716998e-06	7.53223970238323e-05
Hipk3	2819.09811977204	0.219008173811336	0.0513503659218883	4.26497786100455	1.99922024436288e-05	0.000229370739838156
Clk1	2052.95181128971	0.166018966478634	0.0662917523338914	2.5043683510197	0.0122670247692791	0.0447305875564873
Wdr74	947.590284058513	-0.211431529577072	0.058640109398375	-3.60557870280732	0.000311458077350663	0.00229746134704548
Cebpg	1168.80865319238	-0.322289493574727	0.0674638575017723	-4.77721709829979	1.77737849398172e-06	3.06579454120094e-05
Mcoln1	1387.40538154797	0.133078770102384	0.0525662231505836	2.5316403219832	0.0113530381219012	0.0421703489480573
Fhl3	469.786598865543	-0.291168678453827	0.104085505122797	-2.79739890881362	0.00515158855101238	0.0224698853668505
Pdp2	423.99056704857	-0.296640928552592	0.101534610022084	-2.92157451028838	0.00348266960816388	0.0165239034757378
Mt2	7906.38405021852	0.316620904966737	0.0527441740284169	6.00295503340618	1.93758293074677e-09	8.34958417579538e-08
Msh2	972.448254671497	-0.219893308769089	0.0606499110407327	-3.62561634462098	0.000288273071974402	0.00215688802061993
Mrc2	1361.61120974396	0.49504934869403	0.0806979272387349	6.13459807002833	8.53747646484522e-10	4.18202948707653e-08
Rack1	24008.4784946727	-0.27927600801254	0.0511091644009191	-5.46430393230059	4.64726711788651e-08	1.31550179815568e-06
St8sia2	816.437164760024	0.505203270042403	0.0857482196990077	5.89170564491906	3.82229598017777e-09	1.51682251871612e-07
Mthfd1l	2053.52468354207	-0.453684477770362	0.0680056584295642	-6.67127542394518	2.53589786635434e-11	1.91567224361948e-09
Ppie	764.531379180605	-0.223580466847441	0.0710092145847155	-3.14861202387621	0.00164047833251606	0.00893640238477469
Adam23	560.899066450384	0.660739841698915	0.114248666487318	5.78334839271194	7.32281843077329e-09	2.66168530788107e-07
Fndc1	4523.2607972477	0.214688290844336	0.0590009906666527	3.63872349292057	0.000273992788676716	0.002064825462744
Pus7	1504.068232604	-0.189133671871831	0.0559044700711092	-3.38315829899214	0.000716573161947759	0.00455901950828254
Mxra7	3311.40829362921	0.413228261672717	0.0733491974225743	5.63371210856003	1.76371355671275e-08	5.64208367376988e-07
Hes1	1539.87403202027	0.169988619891434	0.0680735350765195	2.49713225118036	0.0125202252830206	0.0454555949765717
Sod3	1584.94020587096	0.451354611707737	0.115343948529639	3.91311913161839	9.11115565602769e-05	0.000813194960331582
Tsfm	837.821011837715	-0.198251962428823	0.0805498596050174	-2.46123287366319	0.0138460462045159	0.0491629786138148
Dynll1	6359.1259026253	-0.371322279805288	0.0533102974457112	-6.96530121940186	3.27701828894716e-12	3.54256977098253e-10
Snx5	6356.04328925913	-0.205390462156155	0.054475060977495	-3.77035763651567	0.000163013772902637	0.0013245832884465
Eef1akmt1	537.063102103624	-0.332637027339481	0.0865673676280801	-3.84252214724366	0.000121776421423418	0.00104085457394397
Sulf2	30938.7820791077	0.164916271939948	0.0451333271483812	3.65397993810131	0.000258206451928868	0.00195999328522277
Pde3b	939.346239168574	-0.288346324272319	0.0694884869380007	-4.14955537209479	3.3312170108839e-05	0.000347822325699284
Nek2	1144.95784909515	-0.412371027082265	0.0831729536183313	-4.95799426547452	7.12246651405065e-07	1.42905168137912e-05
Traip	561.733674412273	-0.459005346476787	0.081263601576751	-5.64835101534689	1.61994153402146e-08	5.26814039766072e-07
Hecw2	79.0848508508615	0.57056758716286	0.196494548611678	2.90373239967305	0.00368743185607562	0.0172990630285029
Kif14	698.884615436282	-0.411800472126694	0.0888860520942475	-4.63290316561765	3.6057322110936e-06	5.48071296086227e-05
H2ax	5755.53573594074	-0.413402405832333	0.0632415265193002	-6.53688214983504	6.28145050748965e-11	4.26509403107629e-09
Nfkbia	336.757638869474	0.368546599297873	0.107937044207625	3.41445888205857	0.000639088390134925	0.00412888635357649
Apbb3	699.95526955151	0.332115155103482	0.0831385592651755	3.99471867252571	6.47711165827514e-05	0.000606010665637904
Pmf1	1100.32635527643	-0.367720619781717	0.0843817112458372	-4.35782368421519	1.31362139236363e-05	0.00015885064860405
Sgf29	340.224458372907	-0.239864340706676	0.090430101284844	-2.65248337996584	0.00799020614741579	0.0318086301868552
Rcc1l	1157.40639304653	-0.191693908823089	0.0650784212385064	-2.94558326976846	0.00322346369466215	0.0155470133581013
Socs3	290.823034002338	0.516428208733582	0.109614064732613	4.71133161600502	2.46103393094998e-06	4.00863838749501e-05
Socs2	55.1685958200036	0.712459755588128	0.250288722547573	2.84655156787062	0.00441955704607979	0.0198642456479715
Cirbp	2043.75444570252	0.533194847767056	0.0685843464375631	7.77429363203831	7.58695664565308e-15	1.98209242367687e-12
4930523C07Rik	179.715670338668	0.359236261967355	0.13022629283914	2.75855400730093	0.00580577108017497	0.024776873304174
Polq	393.832874301787	-0.466689442489062	0.11885714399169	-3.92647363730776	8.62003352407359e-05	0.00077543199707233
Gnl1	3435.74354908222	-0.127134716086727	0.0514714330464948	-2.47000537117131	0.013511102346732	0.0482566856815778
Rtkn2	731.562495908785	-0.561519492264044	0.070092390799533	-8.01113338921497	1.13656092935433e-15	3.95902057058424e-13
Dnaja4	371.720910523355	0.246265384198774	0.0978646621030491	2.51638721175435	0.0118564842303161	0.043639657249241
Dtl	1293.69125043452	-0.326120326120987	0.083115714177468	-3.92369035564872	8.72028032023718e-05	0.000782837601987944
Cyp4a12b	15.7605654291119	7.53185809488558	1.10302430148253	6.82837004113354	8.5884821461095e-12	7.86527747224348e-10
Hsbp1	6576.00128180623	0.136759584952384	0.0512170722909968	2.67019528518472	0.00758071432388756	0.0305371531068262
Slc36a4	764.189255546509	0.190368067894294	0.0680278299242623	2.79838513305859	0.00513588333634882	0.0224169777367958
Ncstn	4782.5816573987	0.118815127901054	0.0399841615148539	2.97155482069856	0.00296295970994848	0.0145707901030408
Epm2a	92.8172907132796	0.513265798435147	0.189035023630348	2.71518890297717	0.00662379761581814	0.0274950089713206
Fpgs	692.571174897408	-0.274712708853073	0.0751048434334104	-3.6577229416188	0.000254465894527628	0.00193511359452787
Ermard	381.39849570056	0.239014556966375	0.0920456660398232	2.59669539316459	0.0094125353985687	0.0361843022372935
Bop1	2682.22164639385	-0.208194217643305	0.0436758286351294	-4.76680635833088	1.87169040770587e-06	3.19152811035672e-05
Tgfbr3l	128.034505523147	0.475414873069705	0.155475104938669	3.05781992079854	0.00222953512988335	0.0115578216323841
Rpsa	44487.9398289698	-0.347569288535771	0.0600265673570601	-5.79025761157225	7.02785505589783e-09	2.56936741693758e-07
Xpr1	3891.64495335405	0.171496524920815	0.0627913360138132	2.73121318653084	0.00631016386813137	0.0264381740415527
Mcc	1933.03827589737	0.309057144426393	0.050998062433872	6.06017424342622	1.35974168514544e-09	6.07941477632297e-08
Cactin	1641.80158904326	-0.200072535602586	0.0705503283120671	-2.83588383483632	0.00456990646272451	0.0204083429638766
Mxd3	610.220324056382	-0.533012274148405	0.104804645310719	-5.08576955313536	3.66138407695094e-07	8.09766425484387e-06
Ahcy	2123.19801724493	-0.269980841173481	0.0552046771411085	-4.89054288794016	1.00558244754197e-06	1.90771617128235e-05
Pmp22	2370.17820927862	-0.268474848064888	0.0688595739810379	-3.89887465959082	9.66407805808663e-05	0.000855844200906824
Mrpl51	1484.27750591412	-0.27535719344463	0.0775881490204337	-3.5489594341542	0.000386756656978433	0.00275095205814495
Fam136a	1160.4840053693	-0.298963890898508	0.0709505389662883	-4.21369443071544	2.51227123267916e-05	0.000277322898396097
Exoc2	2231.95906456531	0.176285708951761	0.0609384243038971	2.89284980643137	0.00381763805584209	0.0177373772583401
Pcdhga10	219.252189869428	0.604003776703412	0.123031823388155	4.90932963577911	9.13882520455819e-07	1.7685319145858e-05
Pcdhga7	818.377077235789	0.49980823407332	0.0835489761421744	5.98221853997112	2.20118662153485e-09	9.20096007801566e-08
Coq6	811.187896779446	-0.205180076281629	0.0697942888162085	-2.93978317942227	0.00328441991314769	0.0158045378783085
Atp1b3	3944.79608171758	-0.148282970077042	0.043313167582397	-3.42350786963238	0.000618184618250871	0.00401451844270633
Tmtc3	4362.77210968097	0.3524171344739	0.0846937442978598	4.16107632736702	3.1675118938769e-05	0.000334348477687006
4833420G17Rik	996.867222391474	0.231184148968341	0.0647492508163652	3.57045287865957	0.000356364560394885	0.00257226519499792
Dvl2	1362.81430571619	-0.156725665248253	0.0628508620600224	-2.49361202235508	0.0126450676115514	0.0457813033146581
Epha4	965.468976496596	0.393010109963989	0.0760009246683499	5.17112274197968	2.32691655122515e-07	5.43380513079394e-06
E2f1	993.820937249119	-0.342680090418252	0.0688077922130605	-4.9802512098798	6.35017898075539e-07	1.29692580486438e-05
Mrpl40	772.020515202583	-0.221826779478172	0.0784632160908015	-2.82714360346207	0.0046965261435173	0.0208328397027616
Zfp750	32.2148770036676	1.6705662997115	0.331334349542295	5.04193513898943	4.6084750554283e-07	9.89559541011487e-06
Cdc7	727.600718941582	-0.442602773791292	0.0932291887428303	-4.74746996900507	2.05976961310264e-06	3.44621559564084e-05
Taf12	782.189557655997	-0.327203289011884	0.0735692669856938	-4.44755401838531	8.68536216551324e-06	0.000112051894604461
Tkt	10927.3742150556	-0.136402606871456	0.0471881857357363	-2.89060926468627	0.00384495844557156	0.0178312791817557
Egr3	1316.29699304156	0.229555969830679	0.0881237260630648	2.60492809469267	0.00918935429721236	0.0355004629966245
Usp10	3579.16664090805	-0.201725597969248	0.0507569066857169	-3.97434775169256	7.05723880189758e-05	0.000651197752581278
Elof1	1620.30855422148	-0.258363012187545	0.0525382820200486	-4.9176143995145	8.76052616963579e-07	1.70585400880796e-05
Brsk2	451.658838747475	0.30767791741012	0.0952975324811036	3.22860319044598	0.00124396370349325	0.00714908562869175
Qtrt2	756.243515327245	-0.25785893113748	0.0679553539948213	-3.7945344403199	0.000147920749359562	0.00121634504719273
Tmem131	5495.95319193694	0.228780325262785	0.0740333759840241	3.09023223947203	0.00200000044914149	0.0105333916977044
Gemin2	250.948811824648	-0.308800177324269	0.110898740016421	-2.78452376716403	0.00536063922335988	0.0232764597856416
Slc25a27	256.537934834219	0.398482096081007	0.109713854638611	3.63201254202193	0.000281219450322475	0.00211040808320996
Gins1	260.909810643917	-0.61514712067744	0.1075872017873	-5.71766074828849	1.08000490849168e-08	3.74123247306234e-07
Eif1a	2098.77447028016	-0.144457212184839	0.0582664305783581	-2.47925281763346	0.0131657949377635	0.0473063233580384
Herc3	755.803714392556	0.401028763902907	0.0862106648742821	4.65173032231817	3.29161359813007e-06	5.06464227246026e-05
Nup62	2471.60277018391	-0.318441740171051	0.0553142667616522	-5.75695491984389	8.56447699909132e-09	3.04434649668691e-07
Rnd3	3270.54737789758	0.24146556797793	0.0791457565470997	3.05089721183262	0.00228158668095776	0.0117595959635061
Pip4p1	1425.2684918606	-0.169033407079875	0.0596846866824012	-2.83210680118585	0.00462424003597227	0.0205631099471958
Ncoa5	2931.25474103152	-0.161418024664457	0.0446084439411241	-3.6185531348617	0.000296254679028328	0.00220476775965296
Vopp1	2790.01099859208	0.212355714823971	0.0590897167061752	3.5937846153488	0.000325909278703609	0.00238860453240401
Naa40	2664.86283387538	-0.154124017397136	0.0468911802080804	-3.28684449214561	0.00101316766272045	0.00607029263760842
Gria1	7886.40736006484	0.485003412021924	0.0688529851720533	7.04404334554228	1.86740010940593e-12	2.20916956339154e-10
Trim37	3517.47956670881	-0.282793231189106	0.0501778806062512	-5.63581458149261	1.7423276889991e-08	5.60225364616634e-07
Cbfb	7237.93053337423	-0.169605321000713	0.0490836004539087	-3.45543764989242	0.000549400243716723	0.00366072213401047
Bri3bp	3074.98976208264	-0.161663104888354	0.0467836169249671	-3.45554951742259	0.000549172308515445	0.00366072213401047
Abcb1b	566.367241079969	0.221056536907911	0.0860224870477418	2.56975291571408	0.0101771073308162	0.0384980168713229
Dtymk	2308.28742819886	-0.249342685300328	0.0548611915753566	-4.54497392674809	5.49420546712083e-06	7.74998161503883e-05
Mospd2	1020.29616295861	-0.24882508978746	0.0713105264144494	-3.489317809005	0.000484255038332938	0.00330732907354109
Lrig1	19931.0995191462	0.211415888235982	0.0376581335829296	5.61408301795966	1.97607331821613e-08	6.21519744850886e-07
Ywhaq	10421.5337275043	-0.198906419170657	0.0494969086988146	-4.01856245974854	5.85542882939184e-05	0.000558805764996755
Ywhah	7669.93445088047	-0.142530740682781	0.0532790743846955	-2.67517298918622	0.00746906993052312	0.030203849380445
Cchcr1	547.60983621393	-0.499910922623336	0.102515263769241	-4.87645355669789	1.08010103567904e-06	2.02761481847531e-05
Zdhhc14	333.832931965644	0.276684674106619	0.107820321433943	2.56616443381809	0.0102830068056195	0.0388283364475966
Rpl23	7628.75893865101	-0.216570136572097	0.0581653675538243	-3.72335198211702	0.000196595139018655	0.00154467609228943
Ctdspl	526.165160030287	-0.396550866073085	0.0835339497849161	-4.74718203908862	2.06270291586612e-06	3.44621559564084e-05
Ivns1abp	6119.3906440678	-0.140768937354074	0.0546861227844511	-2.57412539391253	0.010049384461537	0.0381414289187874
Rexo5	238.888313568259	-0.340617869948803	0.112552595142197	-3.02629956704662	0.00247566893909762	0.0126096216475565
Itga4	2186.34946718644	0.277911225133905	0.0726913804355029	3.82316615077201	0.000131748935980028	0.00110658516891463
Cotl1	10281.9075476441	0.186659450636434	0.0593410939004945	3.14553437369106	0.00165783712171342	0.00899362489598626
Adra1a	55.4088894872506	0.699925312177696	0.243075478832625	2.87945668373915	0.00398361016794869	0.0182916409762272
Polr1c	1187.90499616393	-0.190531728339587	0.0615933603950291	-3.09338096050632	0.00197889925178036	0.0104354064833161
Csf1	3124.12169789278	0.318122229492044	0.0609665559165984	5.21797934472847	1.80885630233112e-07	4.36212654446774e-06
Alad	1860.3472180475	-0.220199688095859	0.0667897513161414	-3.29690833932843	0.00097755398452373	0.00588610977883151
1700056E22Rik	38.8100898937158	0.725840900830863	0.262822110896452	2.76171931788811	0.00574978849441701	0.0245915237789868
Cacna1e	128.679923718737	0.545295790919059	0.150223688982544	3.62989216023327	0.000283539653787241	0.00212654740340431
Ankrd50	5296.8631405042	0.136857631208873	0.0507710924335631	2.69558177003892	0.00702658291341089	0.0287324299954403
Cpxm2	72.2135110140475	0.495504510562338	0.194694992546783	2.54502955664498	0.0109268488906122	0.0408413368370424
Ccn1	3057.33798039623	0.200362506329531	0.0795805354431662	2.51773257384807	0.011811296198532	0.0435500306761516
Igf2r	4575.1398522364	0.14882677806805	0.0594685143779846	2.5026146966124	0.0123279673145632	0.0449005838293993
Kif11	2814.94881198047	-0.528036024178288	0.0725135304567869	-7.28189650747955	3.29159559335241e-13	4.85607161654578e-11
Khsrp	5338.22118625549	-0.141890479782946	0.0529056049583112	-2.68195552994345	0.00731931887429182	0.0297228816980633
Hsdl2	1571.20783203715	0.159119309962418	0.0587975716452822	2.70622247670981	0.0068053437328267	0.0280807142334495
Acsl6	386.102231797397	0.367784822293217	0.11529072724682	3.1900642061685	0.00142241188401066	0.00792757556688606
Elmo1	1925.85143582009	0.255956116681528	0.0633539949994644	4.04009434107023	5.34297049421444e-05	0.000517780911881368
Dut	1549.33699397556	-0.526281275110148	0.0822295430909802	-6.40014835699453	1.55226051045004e-10	9.44919747623468e-09
Man2b2	2657.93172523762	0.358337722495411	0.0517700922880627	6.9217130327202	4.46214464640104e-12	4.58649949720238e-10
Rbl1	1336.35019735136	-0.439666883927372	0.0901433159942385	-4.87742079463189	1.0748198468691e-06	2.02184060417386e-05
Golt1b	2339.27707488722	-0.11593147726431	0.0467261483908732	-2.48108353152759	0.0130983673967084	0.0471180513926343
Eef1b2	10375.8556038582	-0.282354735642956	0.0558698916908259	-5.05379063924909	4.33126384569309e-07	9.39689422577705e-06
Synm	398.396584276976	0.341841830443973	0.105891496346635	3.22822740482349	0.00124559911566213	0.00715520518112833
Cyth1	903.312628867417	0.280258414852114	0.0695205958640503	4.03130052855369	5.54690621015967e-05	0.000534651836090717
Rtraf	2865.53668357978	-0.14874248751413	0.0486176739943417	-3.05943240993886	0.00221756820174288	0.0115100601199734
Chpf2	2796.40531559068	0.205641169380721	0.0676161476533451	3.0413026550256	0.00235556922813461	0.0120961663066372
Klf9	1548.8037840367	0.22162392538093	0.0499454309133553	4.4373213190492	9.10852757098349e-06	0.000116393956277133
Lama2	399.129037596289	0.446371229269656	0.155586934978923	2.86895059234971	0.00411836125337489	0.0187933952391998
Slc39a14	1347.80705555428	0.205082009639194	0.0540438930678665	3.79473050510367	0.000147803911018343	0.00121618178751313
Csk	2614.62020714877	-0.138886846693611	0.047668410167689	-2.91360349978175	0.00357283379320028	0.0168814377417979
Bzw2	3250.22786560115	-0.432884962898283	0.0691634370793277	-6.25887002119025	3.8777689190053e-10	2.06924349975857e-08
Ccdc12	892.720986726761	-0.214042440000333	0.0857339850941837	-2.49658801891916	0.0125394544752203	0.0454859008155229
Gpat3	186.060458389515	0.528232792615315	0.173566769544829	3.04339819194989	0.00233922577828505	0.0120171615156471
Nsun5	488.814423632812	-0.294042330697859	0.109754687515005	-2.67908676481504	0.00738232619396017	0.0299108135266542
Clec14a	114.267454757181	0.72021279007669	0.1506433022039	4.78091478041195	1.74499327261472e-06	3.01823663980532e-05
Rabl2	393.954852202553	-0.299037037465348	0.08229436507248	-3.63374864368871	0.000279332999983663	0.00210128123562995
Mrps5	1313.50608470622	-0.184282089336747	0.071706217551787	-2.56995969984969	0.010171034630541	0.0384933283759499
Adamtsl3	1157.6643577952	0.176290284699217	0.0710875842595583	2.47990259530465	0.0131418277385345	0.0472608316149189
Rrm1	6619.18576153244	-0.415427432583503	0.0619844985554954	-6.70211814670997	2.05419837774458e-11	1.60997797855731e-09
Sumf2	866.291312496098	-0.206803799315765	0.0700019651501387	-2.95425705367295	0.00313422821433171	0.0152220068968705
Sf3a1	4531.66373760877	-0.130408080874319	0.0439020264711143	-2.97043419989103	0.00297379104113406	0.0146125939090208
Cd302	501.37597573543	0.225966715125785	0.091663442399763	2.46517814747016	0.0136945144994977	0.0487313313915157
Gmip	228.415281689358	-0.495076003109118	0.124031547767462	-3.99153289643132	6.56475797588303e-05	0.000612515364714086
Ubash3b	1610.9804678453	-0.297176634796031	0.0911640183227838	-3.25980184137803	0.00111490078268889	0.00655455031172934
Abce1	6009.87266091819	-0.217254663225257	0.0514679789371527	-4.22116173418323	2.43046468784984e-05	0.000270915797205662
Abcb6	1366.06147242988	-0.188917729670984	0.067342777511622	-2.80531538275771	0.00502673683319727	0.0220018428929472
Ccdc86	918.148665156174	-0.204793712948625	0.0628975165123064	-3.25599044770798	0.00112997553053765	0.00662454097846757
Gng2	1308.34522168432	-0.236481308978209	0.0726709440258297	-3.25413839256245	0.00113736857055994	0.00665299274654312
Cd55	62.4482936928883	0.958439782883489	0.298833338160828	3.20727194891377	0.00134000256504359	0.00757261476595163
Acsl4	1423.98284283373	-0.215116083616966	0.0740549690910447	-2.90481633112962	0.00367468666328328	0.0172586407331732
Adamts8	791.979391951823	0.204078073807112	0.0801347831182861	2.54668529527153	0.0108751458421047	0.040672331899789
Rbms1	645.051469445354	0.489385736356827	0.0694408292375142	7.04752149031718	1.82132705007721e-12	2.17518487694936e-10
Mrfap1	15247.6673749299	-0.116054928697556	0.0466155720571889	-2.48961717245854	0.0127880757790734	0.0461850632890237
Sfxn1	6357.4997956738	0.111054545391285	0.0398896475733654	2.78404428585218	0.0053685703481164	0.0232867077707989
Thop1	2342.77401784075	-0.361412957763638	0.0533423170372805	-6.77535168768633	1.24103996317112e-11	1.05868307062352e-09
Mafk	415.41611983401	0.344619279434113	0.123108104711975	2.79932243486639	0.00512099730952341	0.0223753680353392
Nid1	697.693886013116	0.277896897868848	0.0750938201768206	3.7006626805574	0.000215037169378534	0.00167073488476258
Mlc1	17225.9868219541	0.216460004715692	0.0430145828866948	5.03224697740001	4.84764183562329e-07	1.02858593263479e-05
Pacsin1	375.958177878729	0.320019210765128	0.112027366231537	2.85661639231718	0.00428182982826951	0.0193654196448651
Oser1	392.828372713562	-0.30592422620162	0.0934673574024385	-3.27305954403326	0.00106390062514981	0.0063049687331657
Abat	4023.21223164603	0.42322134851031	0.0593584035761317	7.1299314505232	1.00418925945271e-12	1.2592533313537e-10
Dbndd1	180.694117563325	0.345335273660873	0.126262722314101	2.73505328676336	0.00623701784752229	0.0262017433192394
Wdr75	1528.93300581685	-0.226611709521471	0.0557390408909679	-4.0655832231622	4.79124926587575e-05	0.000474208885509723
P4hb	18354.6946083805	-0.136347028277997	0.0374062335238493	-3.64503494293447	0.000267355473056053	0.00202087862093002
Spock2	883.860719347442	0.400094134593529	0.071540394982536	5.59256256121031	2.23742493826975e-08	6.87679135438791e-07
Klhl26	1097.08979673445	0.323544090879572	0.0862234071383047	3.75239278541381	0.000175154748143997	0.00140797470623444
Ints7	2733.56152054507	-0.216138105447783	0.0646010457373504	-3.34573694559898	0.00082064209745708	0.005076887963548
Snta1	324.17249599865	0.433982895104733	0.132892420260975	3.26567079034662	0.00109205128344065	0.00643832773594065
Snrpe	1590.52705352098	-0.214457783714817	0.0833562501680187	-2.57278588327259	0.0100883599028553	0.0382661927349682
Snrpd1	1569.07433729177	-0.46060490967776	0.0617755964450694	-7.45609813880677	8.9122372671842e-14	1.58395573223205e-11
Snrpb	6891.52906682322	-0.247031101419116	0.0567016039779532	-4.35668630318054	1.32046303478697e-05	0.000159217369771429
Itgb8	5711.38480766539	0.25011064839637	0.0706586872168947	3.5397013197914	0.000400580110825876	0.00282961686645267
Dgkq	716.23769810841	0.261390780332314	0.0836795675315583	3.12371093736514	0.0017858580708129	0.00957036761025374
Abcf1	5126.55374147881	-0.12974467324056	0.0406426537218716	-3.19232779750155	0.00141131069119533	0.00787620652763216
Lrrn3	1002.85742164344	0.31632783206337	0.0718144069438173	4.40479627313282	1.0588333885113e-05	0.000132248712071033
Anxa1	191.085549873312	1.10730863000784	0.182832986361165	6.05639415537679	1.39206663338331e-09	6.19025375270452e-08
Pno1	1181.26696370489	-0.272409826164326	0.0620613470563316	-4.38936373580589	1.13682785288312e-05	0.000140867799161604
Lysmd2	787.901203430386	-0.186183843099924	0.0730500777544737	-2.54871519405771	0.0108120558260101	0.0404725910621395
Rec8	76.4900417108081	1.24918504622964	0.237302243672477	5.26410971467155	1.40870310397105e-07	3.47738915822775e-06
Pmvk	931.965112417388	-0.355755559044796	0.0744169082351105	-4.78057430067953	1.74795141190265e-06	3.0191888023773e-05
Fam111a	1421.36668924865	-0.531833353077985	0.0686314735738414	-7.74911750227509	9.25333648440783e-15	2.36809876560151e-12
Zfp512b	2053.02179710264	0.32508794204757	0.0723600062611585	4.49264668212267	7.03434356732444e-06	9.39410738383903e-05
Eif1ad	2041.39391032463	-0.225179088966952	0.0664235791670478	-3.39004750708557	0.000698805125095592	0.00445501589664399
Laptm4a	15432.1390840979	0.169852001246592	0.0532233991180788	3.19130314976252	0.00141632587566183	0.00789716606527316
Cd81	30001.7662255579	0.125586675093288	0.0465093164290942	2.70024770810707	0.00692878663211331	0.0284688677479361
Fkbp9	8416.3215280909	0.136945843068859	0.0365124050971531	3.75066618330045	0.00017636537004475	0.00141589099895081
Rpl7l1	6131.36856654345	-0.140766832192073	0.0545302646938957	-2.58144413899811	0.00983879127412331	0.0375581255943702
Spata6	1804.85008581166	0.170331033243432	0.0497566761999455	3.42327997471059	0.000618703167822925	0.00401580627562085
Slc35b4	1492.36900559336	-0.154473916266058	0.06190132154367	-2.49548656496905	0.0125784518444884	0.0456141660294633
Kcnj2	161.201671377674	0.514318194471571	0.160323548791772	3.20800155901967	0.00133660773950942	0.00755683546142837
Pabpc1	29294.2186407727	-0.179792456252248	0.0411540366188343	-4.36876843740682	1.24949166216879e-05	0.000151885574046341
Atrn	3577.2533368636	0.243742908746574	0.0757831891872921	3.2163189667854	0.00129846426681567	0.00739172614394167
Nfat5	3602.67214439097	0.39026042532004	0.0849445651436651	4.59429540500914	4.34213907413644e-06	6.40593223407894e-05
Ssr2	4067.83268432542	-0.127579853528372	0.0496595732458707	-2.5690888018048	0.0101966324277531	0.0385602444644223
Espl1	1635.27225860309	-0.520221905578317	0.0619646028574915	-8.3954690514961	4.64038020178544e-17	2.6450167150177e-14
Crcp	639.760458986001	-0.275620440693558	0.08878982775565	-3.1041893836315	0.00190801156297401	0.0101426303517143
Ttyh1	2360.24839843617	0.307487853856481	0.0837066715042781	3.6733972135156	0.000239346980813908	0.00183124535656278
Cdk7	2351.11969542547	0.130531744174232	0.0496876451481124	2.62704629662231	0.00861296147339575	0.0337731509932404
Primpol	218.791558494248	-0.323492015251731	0.123110480745325	-2.62765617755104	0.00859753654054306	0.0337337635226564
Actg1	81008.7983489748	-0.132064604295556	0.046729045709189	-2.82617807171667	0.00471070684733745	0.0208662182499511
Fbl	3496.17573142958	-0.433717100328636	0.0594095871002732	-7.30045639934504	2.86793219837929e-13	4.38922544144005e-11
Xpo7	3212.69888917289	-0.190663993189418	0.0528838495648418	-3.60533498900531	0.000311750528901982	0.00229826668573243
Rheb	3140.90142362595	-0.200407177035736	0.0539653647096385	-3.71362591754971	0.000204310735517404	0.00159828859849548
Sfpq	20471.4292258867	-0.194203056351941	0.0413533096641309	-4.69619137934174	2.65057215831957e-06	4.25040599300862e-05
Ttc3	15467.1327456282	0.126794923886061	0.047432140087963	2.67318581137008	0.00751346208067042	0.0303344541183538
Fas	893.733956855353	0.562469605742614	0.105485725631646	5.33218691320139	9.70369804975254e-08	2.51413994925407e-06
Rdh14	667.7231685985	0.193654102590499	0.0777595618574353	2.49042173032746	0.0127591595427221	0.0461211039349584
Nes	65727.2843709019	-0.145553710581319	0.0500476718814069	-2.90830132770659	0.00363397996552493	0.017099477961607
Gspt1	8028.08628947218	-0.16361235167596	0.0455357421420897	-3.59305336817447	0.000326825617078117	0.00239252378176274
Nxpe4	472.637667218132	0.327497849498179	0.103810717783151	3.15475951319676	0.00160630450209038	0.0087769317891997
Plxna1	11027.564713897	0.216202444375793	0.0534176609996955	4.04739631667934	5.17905106553859e-05	0.000505665857201911
Tmem50b	1595.22094685202	-0.159149017681962	0.060652108650039	-2.62396512214023	0.00869126847288196	0.0339739733946196
Exoc6b	1694.70799144332	0.199221137514045	0.0531591684086734	3.74763457514019	0.000178510066152801	0.00142944842244963
Cetn3	1590.1581605986	-0.16523790092291	0.0578446615249666	-2.85657996030613	0.00428232126596578	0.0193654196448651
Blm	756.311682394727	-0.394751555875932	0.0972107512892773	-4.06078083586907	4.89088671216276e-05	0.00048330748124918
Tdp1	840.465630784409	-0.261151189107789	0.0749116586506278	-3.48612210451437	0.000490077254592805	0.00334182708870181
Pttg1ip	6699.97049676339	0.212588986930621	0.0503831749964389	4.21944402959215	2.44905511596987e-05	0.00027274556975366
Hax1	1274.60157237636	-0.372661774734931	0.0655886647434289	-5.68180151544047	1.33283288509602e-08	4.52946460138322e-07
Trmt1l	714.684268831519	-0.288099739063653	0.0689312846031648	-4.1795208187724	2.92123977281817e-05	0.000312829605048162
Dnajc21	328.988247750739	-0.263542092490831	0.0920942577569425	-2.86165607834506	0.00421433943289384	0.0191132619280858
Pak4	1783.65526831109	-0.183878723960068	0.0569828798405539	-3.22691174041373	0.00125134051934851	0.00718160645886972
Tmx4	1745.24669633531	0.18324652861732	0.061053788330312	3.00139489503786	0.0026874579740628	0.0135018922254597
Fam124a	1118.58477121272	0.263781971250452	0.0766075605691242	3.4432890081709	0.000574684821263935	0.00379291982034197
Adam10	8106.78267895861	-0.148744242818187	0.0427956639493653	-3.47568489635252	0.000509550605747438	0.00345392680868804
Creb3l1	475.66308281563	0.59013207159425	0.121969840167377	4.83834422332949	1.30925250509274e-06	2.38634104852659e-05
Nedd1	1133.47198836296	-0.367008402999337	0.0704079484434115	-5.21259901919043	1.86213114123674e-07	4.4733955002124e-06
Ndrg1	43.5559251622146	0.836666280377958	0.329183388490272	2.54164186174505	0.011033316201294	0.0411779122512579
Lrrc4c	666.818257200151	0.526254170411054	0.093125412624069	5.65102645542576	1.59492539714358e-08	5.208428250047e-07
Incenp	2734.59700078903	-0.427881743774055	0.0736559617574202	-5.80919362893187	6.277445454135e-09	2.33588835128121e-07
Ncapg	870.319541398563	-0.505887630567009	0.0912666682549626	-5.54296152406661	2.97398229182647e-08	8.85837005688929e-07
Ung	820.788252585167	-0.480382263596574	0.103021368996822	-4.66293807075494	3.11726583376145e-06	4.84392980859586e-05
Slc39a12	2075.15114267769	0.353178838652862	0.102679817953376	3.43961301931049	0.000582546496089008	0.0038387456967715
Rpl5	16677.1952935891	-0.278984092421923	0.0513231087214752	-5.43583776142514	5.45395639754068e-08	1.51646592516985e-06
Tpp1	6385.38111547461	0.192982100440194	0.0477452769641029	4.04190974921534	5.30176392177907e-05	0.000514981561418355
Pdlim2	358.810604927622	0.338166220115178	0.114131167831682	2.96296118352086	0.00304694989795833	0.0148903942791884
Dscaml1	16.8802783434605	1.26511667535257	0.483683989731533	2.61558518001552	0.00890747004329197	0.0346140918323153
Gpi1	42378.7128234124	0.204887928086828	0.0446033241224613	4.59355736635894	4.35753158000162e-06	6.40603118560613e-05
Mtfr1l	3651.21774202582	0.122774127962929	0.0452110576971431	2.71557743208222	0.00661603030584465	0.0274728290157693
Rpl18a	14869.5319367343	-0.2341503107781	0.0521946607868123	-4.4860969924583	7.25397291993129e-06	9.65656267685121e-05
Mdm2	6366.71653468679	0.27111299867163	0.0847607700182094	3.19856696220889	0.00138112454150354	0.00774912829997962
Nceh1	1457.57186797604	0.223305622766144	0.059355052157835	3.76220076721249	0.000168424759254102	0.0013608546913959
Inca1	75.8419101336953	0.499971115478398	0.187555087497436	2.66572942461629	0.0076821494435598	0.0308565515766303
Furin	1615.73591633989	0.217028476364297	0.062636345027851	3.46489687844646	0.000530434831357691	0.00356503731971432
Id2	806.669232245752	0.241474383386688	0.0920889566969601	2.62218611273135	0.00873677057621256	0.0340986937521648
Lbr	1815.7862002116	-0.467809631112674	0.0767939537440382	-6.09175082548724	1.1168242623882e-09	5.07426675737246e-08
Kat14	1502.7864066092	-0.144854425153072	0.0547219888310587	-2.64709723179609	0.00811860062442999	0.0321971068407186
Tef	3858.75553058587	0.213035699972933	0.0488953518040588	4.35697243424373	1.31873868888831e-05	0.00015916249430856
Ccsap	130.80186996724	-0.392806286816045	0.151196604672596	-2.59798351733252	0.0093772995063847	0.036104186616538
Tob1	3158.94533459906	0.254469105473911	0.0659303298783224	3.85966680196423	0.000113541733779391	0.00098194023558177
Adam11	107.573068966326	0.642600853119839	0.161477555688953	3.97950569896941	6.90587047276127e-05	0.000639111555191338
Tex19.1	30.7664152331573	6.04836085224157	0.76414042108804	7.9152478854992	2.4676094769402e-15	7.54727386361709e-13
Ndp	977.28656901466	-0.18060615632102	0.0699181260123123	-2.58310922534188	0.00979143188321064	0.0374343157973968
Ncoa1	2229.79543525954	0.322547549798724	0.0844971284049562	3.81726049023703	0.000134941677880945	0.00112886500375387
Mrps22	859.023531911395	-0.186215470572516	0.0687360661960112	-2.70913773333339	0.00674583290690223	0.0279091866224196
Tulp4	5065.511580669	0.212574116166168	0.054646894162616	3.88995787269444	0.000100261625851725	0.000882302307495177
Slc2a9	2802.46416783185	0.431611161358039	0.0641787480549402	6.72514149058437	1.75421896515803e-11	1.40728679163619e-09
Tufm	3858.21874223492	-0.222432831719219	0.0471913329497561	-4.71342549183852	2.4358681776062e-06	3.97731600874763e-05
Thoc3	1605.99302513484	-0.218134440798776	0.0635354257987815	-3.43327266727721	0.000596342053541736	0.00391115551852164
Gga3	852.463105388855	-0.23993272322066	0.062718834694534	-3.82552903588259	0.000130491552176826	0.00109716458899362
Phf20l1	3114.06337364742	0.173946623161855	0.0519711969128306	3.34698127991181	0.000816967272036474	0.00506164505500859
Ifnar1	7275.83080514188	0.122969202049692	0.0500514330485771	2.4568567683236	0.0140158555608626	0.0496493866478013
Asns	5070.93845544423	-0.549910975974737	0.0792073967798127	-6.94267200200286	3.84752046408672e-12	4.05444593442416e-10
Rfc3	1427.44770059637	-0.25190197187554	0.0586285019790206	-4.29657868395954	1.73454417431051e-05	0.000203092287076132
Parm1	204.976365729441	0.725835102104886	0.132894638561273	5.46173352034988	4.7150748823201e-08	1.32867321309723e-06
Limk2	2762.20418253548	0.191133374117441	0.0522120782959294	3.66071185740066	0.000251515487144757	0.00191499951960854
Acap3	9957.63283653904	0.263325325586852	0.0390484008420413	6.74356234592182	1.54549612727732e-11	1.28347824079852e-09
Aarsd1	1219.52274170454	-0.280031444940764	0.0795582033084383	-3.51983118390838	0.000431821551162885	0.003013379104943
Ppfibp1	1641.74764146172	0.175838071547831	0.0613754663168876	2.86495699503058	0.00417065878140563	0.0189768001156845
Hpf1	1723.04213489646	-0.181969139362087	0.0568550868409233	-3.2005779864733	0.00137152248158621	0.00771250758703634
Dzip1	3612.63823377112	0.217399403729206	0.0679366684656428	3.20003039064464	0.00137413097492301	0.00772193143705902
Rab3ip	1175.31872102379	-0.175657920187045	0.0638632794711263	-2.75053084717428	0.00594987893024217	0.0252577798866746
Pdcd11	2857.32088422667	-0.153850358768732	0.0528252979560145	-2.9124371223961	0.00358620392672792	0.0169223032208857
Rab4b	867.427894028399	0.192588619301485	0.0713681809127334	2.69852218227302	0.00696480960967561	0.0285634984289282
Med4	801.486775396872	-0.242834017417817	0.0721218412792555	-3.36699691952628	0.000759915371927461	0.00477661090925832
Eif2s1	3572.14912734007	-0.190640814515216	0.0516109375282699	-3.69380646129113	0.00022092197180442	0.00171433262773974
Fahd2a	496.495253278795	0.301648591212599	0.0851148702790963	3.54401751683903	0.000394079062013234	0.00279037348257818
Chl1	12711.9775709502	0.280780858285102	0.0732310473407237	3.83417783141496	0.000125984974977704	0.00106963546798944
Rpl13a	27323.9536878631	-0.255179375778413	0.0676571322275867	-3.77165521766478	0.000162168231383634	0.00132051274126673
Setbp1	719.020592351728	0.449515126382709	0.110735642393889	4.0593535799772	4.92087527901596e-05	0.000485505712028797
Znrd2	707.064317806209	-0.25512158139448	0.0822444074150285	-3.10199306448965	0.00192222461828196	0.0101975543004449
Slc19a1	445.215518260353	-0.312112827207781	0.106423000241486	-2.93275726581249	0.00335966446124497	0.0160802260855008
Accs	237.419826054018	0.264514567984439	0.107203970687176	2.46739524934481	0.0136100035750758	0.0485132020555574
Pou6f1	1508.51959491452	0.132980048936131	0.0520217930389739	2.55623732224116	0.0105810925994236	0.0397742509582651
Cpeb4	4384.97034142056	0.299407707198224	0.0685958498110036	4.36480790052398	1.27234520283517e-05	0.000154156607184087
Galnt11	908.79445093348	0.179800058280475	0.0697188626736406	2.57892988189055	0.00991069012535404	0.0377723060725788
Sf3a3	1827.34703373289	-0.366726055351874	0.0534388315471918	-6.86253880809535	6.76473525285108e-12	6.42649849020853e-10
Spice1	329.124415235466	-0.479645023430532	0.0983405557238116	-4.87738776642273	1.07499977274541e-06	2.02184060417386e-05
Casp12	116.513666724509	0.753209026864802	0.21794677714117	3.45593101556591	0.000548395650917096	0.00365986240686556
Otud7b	2156.33484739703	0.188575264744724	0.0549713215936404	3.43042989103867	0.000602625678758523	0.00394411587245923
Robo1	1760.77263472604	0.540839507593456	0.0924323347455044	5.8511938390668	4.88057014301136e-09	1.87163148603555e-07
Parp1	5243.60442806795	-0.345967187391359	0.053411883943109	-6.47734477517891	9.33507252018905e-11	5.94222382757211e-09
Uvssa	652.480775449903	0.478740552643389	0.106447688564991	4.4974255345253	6.87812390521817e-06	9.20508791584161e-05
Ticrr	604.106508331495	-0.405138106961552	0.117084841168914	-3.46020973267646	0.000539754807866826	0.0036137348054725
Gmnn	481.232691751728	-0.509975488777184	0.109749145342461	-4.64673767787309	3.37225546388495e-06	5.15708335574601e-05
Dph2	551.211685883396	-0.269800475019195	0.075233111437113	-3.58619323148319	0.0003355403661181	0.00244348210866491
Ednrb	21862.7790470601	0.418681841659795	0.0526279866532921	7.95549798281338	1.78412428345512e-15	6.04673473365601e-13
Wtap	2001.34776571163	-0.137888356128188	0.053148822651544	-2.59438213772328	0.00947610976072758	0.0363952270748924
Stard4	2839.19487657708	-0.496313654484644	0.069089507146397	-7.18363286964808	6.78829998520761e-13	9.25274802331559e-11
En1	154.620696818108	0.375187249307958	0.131984016335738	2.84267186076202	0.00447371041222258	0.0200573216193318
Lgals3bp	317.408655172614	0.514252241380126	0.104768103357592	4.90848096796115	9.17845344189297e-07	1.77065188574447e-05
Zim1	218.248819455437	0.611413637516501	0.180631797775449	3.38486160823453	0.000712141491989653	0.00453312401500013
Colq	19.7670847304445	0.951348149618254	0.375750375956716	2.5318621363877	0.0113458590685319	0.0421686641136309
Rpe	1392.62299568233	-0.255083546770621	0.074430675994064	-3.42712924965192	0.000609998651243991	0.00397990795348577
Esf1	1151.682722497	-0.20566518148652	0.0766296049554297	-2.68388675116024	0.00727717520308233	0.0295804787833557
Phlda1	2108.97537240401	0.252971331969567	0.0770551132314874	3.2829921514695	0.0010271152525513	0.00613919221496347
Ankle1	485.253716505084	-0.450665515227589	0.097072386186448	-4.64257172335283	3.44099131160854e-06	5.24939550457069e-05
Sbno2	1360.94677068392	0.442260405519868	0.0829170746544723	5.33376759084703	9.61956304505447e-08	2.50130561685526e-06
Pdk2	907.188250039069	0.247417268018339	0.0787895913151584	3.1402278383279	0.00168816485753949	0.00911696266733214
Cdh24	494.240947995171	-0.349164746873124	0.0977594061910909	-3.57167417926628	0.000354706524584924	0.0025637001834553
Cenpe	1757.97570652845	-0.375883620931138	0.0596685166604424	-6.29953017049496	2.98549188208599e-10	1.64925410578671e-08
Sorl1	2868.25602554362	0.371224126335028	0.0656620294057698	5.65355852833889	1.57159561489343e-08	5.15911230648261e-07
Gfra1	185.625105098282	0.574322711345633	0.143638215857407	3.99839769602664	6.37727341988872e-05	0.000599254898686633
Hs3st4	144.908680316737	0.604249436483942	0.201794827458509	2.99437524784019	0.00275007491319069	0.0137668420804037
Poln	160.941700020586	0.496296191328133	0.133012052957292	3.73121217433945	0.000190560643057503	0.00150670268848744
Cyp2d22	22.9219075632077	1.24227147310053	0.373083824202526	3.32973823176577	0.000869276653043113	0.0053278246476836
Plxnd1	3358.04019844481	0.567061512944796	0.0889493359917548	6.37510675737209	1.82835545470371e-10	1.0917894000945e-08
Rbm28	2219.66417037497	-0.116327063703092	0.0456290860026745	-2.549405957776	0.0107906609453824	0.0404166332900522
Cmya5	231.28147173428	0.359250239455851	0.134956952645427	2.66196170270464	0.0077686716834911	0.0311143861101815
Tmem40	135.640969064351	0.408075389293346	0.147300309125681	2.77036342771802	0.00559937767605538	0.0240466424855255
Pfdn4	614.272126386676	-0.283001417524059	0.0938962768994822	-3.01397911470993	0.0025784555544793	0.0130321083742984
Ruvbl1	1439.69517537151	-0.317860087176893	0.0651878810922053	-4.87606103851257	1.08225132913617e-06	2.02861459900861e-05
Mertk	553.84397207418	0.475347585864721	0.0831197548738195	5.71882805220402	1.07261268606173e-08	3.72591775158285e-07
Zfp36	255.566586009552	0.376599779138388	0.115783684276665	3.25261526691881	0.00114348206800467	0.00667252914508079
Angptl2	108.023018844972	0.593803066341331	0.229568969585553	2.58659986762731	0.00969280774384995	0.037125170772107
Pou3f3	10577.4404378535	-0.116557896967744	0.046739314787877	-2.49378702911528	0.0126388351922107	0.0457813033146581
Akap12	26313.1857498242	0.276836079481741	0.0724731467751608	3.81984351170222	0.000133536368000211	0.00111915392704828
Klhdc4	1018.54473240323	-0.246065874310241	0.0666339771710185	-3.69279885063298	0.00022179945633743	0.00172007741649435
Dnajb4	1041.43816101066	0.219349453640494	0.0696946019235887	3.14729473426053	0.00164788763005919	0.00896508064249121
Zwilch	1034.01862698373	-0.318700039026557	0.0776287365077776	-4.10543895680469	4.03547842088765e-05	0.000410088325753089
Abcb9	184.189152129756	-0.376438994778976	0.14642020767335	-2.57094973952486	0.0101420044742549	0.0384347948344382
Golgb1	2488.45396992135	0.190785736626818	0.0600395139510151	3.17766957244983	0.00148463843927778	0.00817626966558775
Gtf2e1	1598.08336975234	-0.133047565512739	0.0503896993123617	-2.64037228497809	0.00828149996921578	0.0327368836121626
Ric1	2320.56676828093	0.164923469198762	0.0526937740873406	3.12984735018978	0.00174897162613096	0.0094088821071138
Ttll8	393.735618482343	0.410876814483879	0.135497504036886	3.03235707110906	0.00242651980446757	0.0123934103811212
Sft2d2	1281.5686057226	0.195237586158893	0.0719539406939181	2.71336891733848	0.00666029127097956	0.0276099347233335
Cdk19	1061.61923942163	0.183298291362497	0.0670302536199751	2.73456061201406	0.0062463594088714	0.0262146408926531
Fancm	931.837441125065	-0.208044566441999	0.0705971513729524	-2.9469257951066	0.00320950211790398	0.0154856316115875
Gpam	3931.90840682415	0.223182898770956	0.0626346834384966	3.56324781285289	0.000366294584947134	0.00263077554137289
Plcd1	468.995352529461	0.43560350888921	0.102800997012657	4.23734712257293	2.26176320169012e-05	0.000254144359759804
Naca	9212.44798698211	-0.182927558952357	0.0420834313544081	-4.34678335546885	1.38148548643541e-05	0.000165146120113442
Pxdc1	1138.22555417711	0.253863424105466	0.0681251933866439	3.72642500498555	0.000194214822255804	0.00153076924644109
Mtbp	725.509120628936	-0.300345281488785	0.0963756300860663	-3.11640277962974	0.00183072034336014	0.00978986486385339
Slbp	1778.05976578507	-0.376347389294963	0.0563460172236691	-6.67921900852421	2.40218949104186e-11	1.82566401319182e-09
Acot11	1449.08165496183	0.388308794901628	0.116804898454203	3.32442217784107	0.000886019577077644	0.00541720404512611
Bex2	3171.48914146643	-0.57080054478795	0.0731697582676725	-7.80104456133127	6.13968258554724e-15	1.6737308613644e-12
Bckdk	1571.90214046917	-0.171406384299038	0.0570715865076063	-3.00335762133043	0.00267018456816843	0.0134258678768372
Inpp5k	454.540301987066	0.223649313460822	0.0866015324759838	2.5825098825225	0.00980845530060878	0.0374765476750866
Pole	1622.66562823306	-0.243578237023138	0.0881949191753618	-2.76181711260284	0.00574806664777051	0.0245915237789868
Slc6a8	2949.43731194189	0.217677760526102	0.0610387641822316	3.56622162067738	0.00036216513312592	0.00260559424520885
Rev3l	9259.04025457477	0.159511293857842	0.058998298465015	2.70365922421355	0.0068580582091985	0.0282602493274831
Rps12	6527.05432267841	-0.59622856487876	0.187461405095011	-3.18054036016947	0.00147000660889237	0.00812065324912349
Dhfr	1085.22273852157	-0.447081744396987	0.0685658685238228	-6.52047081182456	7.0087045601054e-11	4.57756016581884e-09
Puf60	6047.13466567635	-0.153359720995859	0.0432236969386882	-3.54804729482986	0.00038809852639889	0.00275736856716265
Myo16	2237.07245529602	0.283379337054793	0.0577801184586287	4.90444368433922	9.3692496308214e-07	1.80199985230829e-05
Abca8b	1151.2621801152	0.543396189256717	0.187810061480412	2.89332842433147	0.00381182486871886	0.0177244736169584
Ncl	22414.7009010364	-0.23529504368504	0.0410801679536729	-5.72770403349832	1.01798966472625e-08	3.57579562903842e-07
Rpl7	20921.7372334958	-0.225595333876597	0.0478839063625677	-4.7112976157048	2.46144462390044e-06	4.00863838749501e-05
Rpl6	18873.6602542592	-0.257387203740699	0.0502821827437172	-5.11885502370836	3.07396138393038e-07	7.00863195536126e-06
Rpl27	11821.5440172995	-0.178886701830935	0.0577886621488714	-3.09553284639294	0.00196459612124996	0.0103818100971237
Prrx1	1138.14247136671	-0.307412726877027	0.107676257031911	-2.85497225990984	0.00430405881062374	0.0194567042124087
Gosr2	3854.98813407998	0.120684758176694	0.0451314188356387	2.67407409938093	0.0074935891943286	0.0302834703502677
Kifc1	2120.33481030463	-0.397027083030218	0.0573406381039105	-6.92400880350757	4.39038609255202e-12	4.55003649591755e-10
Commd1	1203.16289652254	-0.225675722640829	0.0704441433905698	-3.20361227745498	0.00135715110282984	0.00765228184779055
Slc1a5	1305.72426559807	-0.592131166161098	0.128731526177038	-4.59973701660906	4.23024638375428e-06	6.26296217854529e-05
Ppp2r2c	4011.3867538474	0.255015837947037	0.0781012288806855	3.26519622804684	0.00109388267051085	0.00644609430836753
Sox11	6932.96538089112	-0.181769371889135	0.0524650497222955	-3.46458018912141	0.000531059785743728	0.00356503731971432
Mxd4	4206.85390808133	0.303039128870759	0.0581357611691794	5.21261135618217	1.86200726535818e-07	4.4733955002124e-06
Galnt4	3548.89140223865	0.207662062333904	0.0699201598750835	2.9699883796734	0.00297811014062968	0.0146280850620823
Tcn2	5684.05544674759	0.196510486383267	0.0644173860767061	3.05058150216261	0.00228398681934046	0.0117671301210063
F8a	1089.2312148155	0.221342639008066	0.0776479089764218	2.85059368534029	0.00436376928856465	0.019684052834029
Dtx4	8666.78022893759	0.154041841191214	0.0563810585798067	2.73215588836753	0.00629213618141069	0.0263979216175611
Ntrk2	18349.3820771528	0.260893183796398	0.0786240667731148	3.31823568156626	0.000905880137758881	0.00550908677376158
Hells	1031.12530573739	-0.407160746914983	0.0944376446535044	-4.31142420386354	1.62206377867251e-05	0.000191171802486403
Rex1bd	1866.16434697618	-0.223864268741313	0.0742255701803842	-3.01599931394632	0.00256133839464812	0.0129617366702532
Rps14	16699.5701858554	-0.266078607698905	0.0627922184776124	-4.23744556491138	2.26077207614402e-05	0.000254144359759804
Hk1	4699.58980083869	0.226173883390687	0.0534133394183296	4.23440821812897	2.29154350655305e-05	0.00025680031789254
Rnf152	798.005368948002	0.479957394883456	0.0828814315571239	5.7908917095943	7.00137092149731e-09	2.56716933788235e-07
Rpl36al	3429.55581827799	-0.262150661046853	0.0590966816085857	-4.43596245865635	9.1661822508064e-06	0.000116931765437551
Nutf2	2630.4597323077	-0.239251951343219	0.0466949755184065	-5.12371938708715	2.99566717031457e-07	6.84256217044531e-06
Gm2a	5856.66210315037	0.23199551394819	0.0447011300717214	5.18992503267728	2.10378763708643e-07	4.94962419682247e-06
Nsun2	3895.53791277947	-0.276845004444317	0.043464690360436	-6.36942313746049	1.89740476858869e-10	1.12765193355935e-08
Akap17b	2122.17656875461	0.163777858339068	0.0487608795455494	3.35879622897443	0.000782827685882552	0.00489121035424375
Acap2	3375.44474133354	0.16968137823251	0.0404427295610955	4.19559658989333	2.72154272715543e-05	0.000295226174727761
Rab34	2230.40628133666	0.133867982314865	0.0510586870451497	2.62184537170902	0.0087455100337666	0.0341009626316646
Msh6	3126.11084162925	-0.235520744428677	0.052320812660529	-4.50147336121854	6.74840241165702e-06	9.06048889102559e-05
Plcl2	506.372383698735	-0.43782239307342	0.0848863806168761	-5.15774603525005	2.49940310775192e-07	5.79344084495547e-06
Rasgrp1	115.431719282414	0.723736790089764	0.161845554736881	4.47177428670422	7.75732806873276e-06	0.00010211450228785
Pcnx	3821.13924234406	0.302963508016799	0.067525760632698	4.48663599162917	7.23565396998885e-06	9.64241241059088e-05
Cse1l	4458.29266797097	-0.291294822214151	0.0518356877693727	-5.61958053899429	1.91421630295025e-08	6.06168495934245e-07
Xpo1	6529.7555996204	-0.188216976286119	0.0489845044996388	-3.84237787456862	0.000121848047412261	0.00104085457394397
Snrpc	2020.69579931348	-0.319768457486374	0.0674453565945373	-4.74114859246327	2.12509996481555e-06	3.52963623295192e-05
Kcns3	22.7988623717139	4.98704100819235	0.664545338051093	7.50444058913693	6.1691482029671e-14	1.1546435591822e-11
Cacng5	2751.49712707861	0.3678940824677	0.0783206661617876	4.69727979212713	2.63649183746448e-06	4.24251526641192e-05
Abca4	71.9359294738042	0.592361894365129	0.223746306860519	2.64747115908555	0.00810962768568278	0.0321920643173353
Mxra8	6759.2219964696	0.324059034830804	0.0516162436376543	6.27823746930707	3.42432631350015e-10	1.86700225962139e-08
Abt1	521.240612636838	-0.237166446904526	0.0755740394421718	-3.13819995140001	0.00169988873807899	0.00917237727001314
Ccs	1135.0768245283	0.21098091828617	0.0732461102099469	2.88043853361538	0.00397122377846969	0.0182414454879157
Asf1b	493.700545242318	-0.642296640855825	0.103692121994206	-6.19426653156656	5.85570661210656e-10	2.94901851067535e-08
Lyar	846.377479334692	-0.557774193223781	0.0940944563951452	-5.92781142048831	3.06998760629418e-09	1.23786638530318e-07
Disp2	1989.63938769837	0.451576282925771	0.0753383242742716	5.99397832744187	2.04768674332349e-09	8.73401080315529e-08
Mydgf	2541.68349133434	-0.160201385277917	0.0538976616018386	-2.97232533873885	0.0029555331853954	0.0145413647834628
Aldh2	1777.27949423626	0.22166731814849	0.0697698193658942	3.17712329146215	0.00148743787589938	0.00818809085328279
Pigbos1	154.979588901325	-0.333083982195226	0.133256190200134	-2.4995760549283	0.0124342006029873	0.0452012712412604
Siah1b	424.677965690905	-0.243064374958284	0.0932494885289245	-2.60660276847405	0.00914453780283894	0.0353491072896425
Ppm1f	5355.66931828968	0.154009344213515	0.0516917206734502	2.97938126661387	0.00288831143379975	0.0142821077996249
Map3k7	5198.55953047373	0.112508598622515	0.0422392400870191	2.6636037578027	0.00773085663081753	0.0310039422597769
Ift80	577.499931304368	-0.311195769238118	0.116013687908695	-2.68240562685186	0.00730947720555598	0.0296925313111992
Vstm4	481.496491097332	0.39626408522481	0.108575311016895	3.6496702750697	0.000262577137536378	0.00198955728381038
Plscr2	331.92200178459	0.519710171304229	0.101895611991968	5.10041758564828	3.38904926796885e-07	7.60188831954263e-06
Sfrp2	197.729346354567	-0.549091050939389	0.126208865217037	-4.35065357726763	1.35732349108149e-05	0.000162878818929779
Fzd8	795.356209821002	0.237267503871039	0.0894350638355988	2.65295840015487	0.00797897038290924	0.0317916677334128
Phf10	2986.9792623261	-0.257110254132608	0.0616458618553175	-4.17076258477892	3.0358201774263e-05	0.000322893850932365
Lonp1	3879.27250231177	-0.220075059919191	0.0652944706699782	-3.37050071255696	0.00075031711960876	0.00473050612362687
Hmgn1	10911.4697279467	-0.249784200581332	0.0571653622877424	-4.36950262510434	1.24529843221492e-05	0.000151612061553157
Scn5a	313.844429960028	0.642520003805355	0.112838004456124	5.69418084715591	1.23965633999539e-08	4.23577397916679e-07
Gon7	236.462771648217	-0.402579868538017	0.11955101154551	-3.36743172084968	0.000758718116505744	0.00477387113947919
Acot7	674.718480854003	-0.224994708068214	0.0816098993510173	-2.75695362765337	0.0058342624848987	0.0248679984910366
Cdca4	932.792754142862	-0.277222998626452	0.0650511255438034	-4.26161724811015	2.02952826975127e-05	0.0002324226895222
Spcs2	4597.74029671837	-0.131180807906448	0.0472230028555947	-2.77790059873133	0.00547113524354734	0.0236416388539227
Aspm	2590.32163701422	-0.346718763249507	0.0892015529670273	-3.88691397982352	0.000101526711273416	0.000890934191300653
Txnl1	3850.53052283639	-0.124598690766538	0.0433153299682295	-2.87654950009447	0.00402049131075439	0.0184183381589119
Ska2	1016.23472985223	-0.287155305201079	0.0641252805617304	-4.47803584928799	7.53329529135264e-06	9.95442812998547e-05
Mob3a	1267.93725019604	-0.256590607248315	0.0646692298461117	-3.96773871992761	7.25578185405707e-05	0.000667063815614924
Lamc1	37653.5962030236	0.22937616512366	0.0694292562870586	3.30373933684804	0.000954044941568498	0.00576564991193685
Fzr1	3082.63913638744	-0.241279078920326	0.0545294564475276	-4.42474755185765	9.65551266059045e-06	0.000122303160367479
Tubd1	240.725627946854	-0.277547958763065	0.106608624929472	-2.60342874647037	0.00922964506437363	0.0356231914765298
Ptges3	4603.82628620587	-0.260260758855139	0.0759618779425482	-3.42620227282928	0.000612084380328683	0.00398936493207988
Hspg2	11159.4715842187	0.362014410922327	0.0789242662571001	4.58685811209248	4.49966261416957e-06	6.56877406073183e-05
Ankrd6	410.097445446152	0.359163725074654	0.101785079462564	3.52864807858948	0.000417688188359005	0.00292942387137691
Grm4	169.891913743718	0.77802320797505	0.225476955594579	3.45056640455081	0.000559411527623981	0.00370840366920767
Alg8	601.56428013029	-0.339107405776502	0.0755418079531174	-4.48900304301637	7.15572753061171e-06	9.54604502487988e-05
Abcg1	112.650903179401	0.632490228575739	0.233006140934399	2.71447879459028	0.00663801499331682	0.0275357949110794
Gen1	419.489745824797	-0.565931127248517	0.0984189973720918	-5.75022244037812	8.91261092844511e-09	3.14828566317469e-07
Nxn	2146.51402598241	0.339129018614208	0.0599351841765446	5.65826272620222	1.5291293189011e-08	5.05944107098149e-07
Cox6a2	59.6596031825421	-0.839577324411308	0.312203296205191	-2.68920070549001	0.00716233416522309	0.0291893631562878
Slc25a18	4162.96930252627	0.233254951856187	0.0813624505563174	2.86686241947362	0.00414563189805814	0.0188834812937338
Piga	359.922615697826	-0.355735742184776	0.0884301074457253	-4.02278988977947	5.75127997117042e-05	0.000550962955221368
Sgms2	263.479643399462	0.292941560138439	0.107858427614313	2.71598211301539	0.00660794880388278	0.0274655876700995
Bend4	798.044857986131	-0.243216651863043	0.0806182134904707	-3.01689458662827	0.00255378602661898	0.0129339566937811
Kalrn	569.514479203516	0.306959405926265	0.093568485915962	3.28058536933	0.00103591909434768	0.00616829318286795
Ccdc28b	559.12012801748	-0.251605501046676	0.0771321254527115	-3.26200658376686	0.00110626574214141	0.00650683508745463
Unc79	2005.51787890589	0.254113045883372	0.0915771462195447	2.77485220247165	0.00552267993366626	0.0237905896146255
Plekho1	639.964026881039	-0.229527667662427	0.087278018553766	-2.62984507973255	0.00854237862275519	0.0335803849308308
Mmgt1	3153.6855498414	-0.176389765119013	0.0671335707486953	-2.62744500481439	0.00860287466336335	0.0337441502278938
Fem1b	5829.4372353778	-0.138262319203971	0.0393100004825781	-3.51723015788942	0.000436075484657653	0.00303799254311498
Atf1	1087.7620675637	-0.185899452252622	0.0590033248836588	-3.15066062156962	0.00162901656984102	0.00888554492640559
Sema6d	14546.3011872519	0.206104308212808	0.0667957430498374	3.08559047032429	0.0020314841159188	0.0106767857559186
Abhd3	101.432259605533	0.499691746831563	0.18511317480237	2.69938510516631	0.00694677380741927	0.0285221140040562
Spcs3	2948.89558084027	-0.180606529908264	0.0491006740944469	-3.67829023204165	0.000234802687318109	0.00180528859532133
Psmc3ip	722.50587826392	-0.203250016436198	0.0825889801785388	-2.46098227628937	0.0138557210665192	0.0491654618489389
Dctn4	3994.53781943293	0.117127137447005	0.0403855172638456	2.90022625392647	0.00372893391660689	0.0174611020590927
Mtmr4	2154.4930733624	-0.228322074797819	0.0622158481581498	-3.66983785574111	0.00024270436777914	0.00185354005599903
Slc43a2	2603.63060829101	0.417265211070837	0.0863777492895563	4.83070251891001	1.36052150080756e-06	2.45128442817914e-05
Olfml1	220.270876121659	0.512813167408274	0.175335617578164	2.9247518244812	0.00344731029212136	0.0164057954699058
Hnrnpu	29858.3823188925	-0.21101156272883	0.0355142087613719	-5.9416095722888	2.82236984949828e-09	1.15285074634229e-07
Mfsd14a	1997.7941058715	-0.167039479359475	0.0554960722761033	-3.00993336120117	0.00261305013565549	0.013186176539686
Klf5	77.1427961655581	0.52142448807757	0.180292728023639	2.89209938633357	0.00382676871012454	0.0177732146759118
Ppm1g	4572.64623513105	-0.212166770203473	0.0488051377537486	-4.34722203375355	1.37872631874966e-05	0.000165111617766979
Cdc25c	454.772232220878	-0.420920812815955	0.098497689319036	-4.27340799287772	1.92507741113497e-05	0.000221675580676148
Grid1	994.727779144647	0.236748945778743	0.0705280130814733	3.35680725196743	0.000788480592144493	0.00491673129064741
Rom1	68.5228044861088	0.472027251788211	0.191056926932532	2.47061051052547	0.0134882636383416	0.048202572249873
Greb1	90.4162017594797	0.646831786032892	0.19054958467324	3.39455888682254	0.000687392555065439	0.00439790951046969
Cttn	9264.50816342222	0.127068259248636	0.0368954722429342	3.44400685298101	0.000573161174345818	0.00378485578004032
Tet2	1051.8531643394	0.363424811847457	0.0798339398229064	4.55225951085005	5.30728123853482e-06	7.52014765324595e-05
Hdac2	5065.38832345278	-0.137041890167393	0.0517931871402765	-2.64594433619675	0.00814632202833613	0.0322866239681843
Hdac1	3031.17072945518	-0.254253792652465	0.0452896213836321	-5.61395270891698	1.97756282452555e-08	6.21519744850886e-07
Tra2b	5155.41851705769	-0.306533027911086	0.0522372179877546	-5.86809634431418	4.40827087811683e-09	1.71144634091595e-07
Exosc7	529.494348904382	-0.317323073594352	0.101038381626103	-3.14061912401389	0.00168591128482218	0.00911264116882334
Epha2	1323.55997626513	0.438094263692889	0.101794259808093	4.30372267079503	1.67951880250867e-05	0.000197201926811411
Epas1	2524.1491859311	0.549024707306137	0.103203441981708	5.31982942393963	1.03864586611446e-07	2.66897933628594e-06
Ano3	1632.62456170349	0.282598719997052	0.0616241137553472	4.58584639641215	4.52150940729003e-06	6.59299162411826e-05
Wdr35	2397.56773923391	0.229285635176059	0.0634093829654273	3.61595752005776	0.000299239448974397	0.00222170674371755
Agt	800.261853332313	0.345859936869464	0.110111756906751	3.14099008666585	0.00168377731651224	0.00910503128463283
Timmdc1	1085.10805705292	-0.182683910454985	0.0628506127704703	-2.90663690300274	0.00365336993701319	0.0171842681958535
Ube2e2	1155.02634937206	0.283233426289786	0.0674867360728332	4.19687545689147	2.7062265225823e-05	0.00029381887959465
Ogt	7061.52517295795	0.219966139870183	0.058278073845362	3.77442364436843	0.000160378019361626	0.0013067838614651
Rpl11	13681.1707818659	-0.197627673789695	0.0565251270170884	-3.49628004780864	0.000471793269567745	0.00323648118182687
Mthfd2	1669.51237741214	-0.748738395365212	0.0719139622751597	-10.4115858962181	2.19533571984924e-25	3.93278713241564e-22
Npy2r	102.923903593014	0.515524501418616	0.179886994804739	2.86582419133857	0.00415925160552221	0.0189386402081513
Glis3	800.214705735377	0.472345396867024	0.106845532474403	4.42082496037151	9.83247987748883e-06	0.000123670308589478
Pitpnm1	119.994517254452	0.552775949862652	0.194777543554019	2.83798604180131	0.00453991679147693	0.020325082672303
Begain	676.953345684907	0.395352142760631	0.0989228915885368	3.99656880638985	6.42672079895867e-05	0.000602775458630828
Art3	28.2633861175511	1.48707277509826	0.303799343203786	4.89491767630566	9.83468891058529e-07	1.87427050058875e-05
Tle2	1910.3770376966	0.198209016148565	0.0700367369997457	2.8300721112876	0.00465375138213095	0.0206770505929246
Tonsl	575.467523588223	-0.312426616570645	0.081538618727504	-3.83163979775953	0.000127292011320337	0.00107781351921474
Timm8a1	831.058524112957	-0.262465209729356	0.0779514427042459	-3.36703466445349	0.00075981136917722	0.00477661090925832
Itm2b	9550.48925724796	0.156823817970416	0.0540864661981241	2.89950201952471	0.00373755937322602	0.0174862622601317
Rpp25l	644.782537935851	-0.357638177943302	0.0736320546917931	-4.85709898277719	1.19118056177338e-06	2.20641126213267e-05
Mettl9	4412.58798426579	-0.204419450336592	0.0434593984788019	-4.70368798215882	2.55503626270855e-06	4.13421351411163e-05
Cenps	241.009466970618	-0.451535566802008	0.109682966029524	-4.11673373858679	3.8427958772381e-05	0.000392735617771522
Gatad1	3810.23011802106	-0.127231765409084	0.0446784952559337	-2.84771822954772	0.00440338923707819	0.0198128816049374
Wdr90	2029.18538246607	-0.350853447129048	0.0810082006089547	-4.33108555049505	1.48376014593421e-05	0.000176530856072249
Wee1	1491.88908385988	-0.302394989977555	0.0634482861141918	-4.76600722410872	1.87912524409296e-06	3.19333410746934e-05
Nrarp	422.802469765885	0.326174140145707	0.105545241539948	3.09037276703993	0.00199905431644066	0.0105328324067924
Mastl	771.636501493283	-0.239749520371285	0.0800009748895199	-2.99683248488378	0.00272800572941803	0.0136782054565782
Rps6	17177.349392316	-0.255197106548634	0.0605021398423654	-4.21798480538927	2.46495425344767e-05	0.000273786770046358
Arl6ip6	1560.46007091431	-0.251411620568671	0.0692196752005796	-3.63208321680431	0.000281142422487168	0.00211040808320996
Gabbr1	3071.09915386325	0.415918455642764	0.063320432205234	6.56847152108328	5.08343521953572e-11	3.55302272339942e-09
Chaf1b	1013.20212419285	-0.449203889870356	0.0800471108181255	-5.61174395027184	2.00297664311896e-08	6.2636725946912e-07
Junb	1220.7103808355	0.265226021986373	0.0777459877051687	3.41144321160564	0.000646199602289183	0.0041662431941935
Ppp1r35	777.366196289247	-0.28242060099091	0.0966447335261346	-2.92225546790439	0.00347506377664959	0.0164940574410242
Dele1	1640.06475651067	-0.209764901882536	0.0588956132492656	-3.56163880991853	0.00036854717053307	0.0026409037248484
Tusc1	236.956501394135	0.39980324703197	0.124360581956401	3.21487114922103	0.00130503086716636	0.00741844382333008
Dek	3381.69466939675	-0.294624300581734	0.0577426597476817	-5.10236802165254	3.35429657947333e-07	7.56526602636611e-06
Polr1d	2307.44930631497	-0.315501610747062	0.082812866618632	-3.80981390488514	0.000139071431809773	0.00115356093975584
Ano4	98.2690286580643	0.564208087498517	0.189669707686642	2.97468738882995	0.00293287263315103	0.014445492073729
Ptk7	6421.34773352147	0.209560469522218	0.0658760984867534	3.18113055168799	0.00146701503757755	0.00811485159736322
Kcnf1	462.653477826714	0.301098441020639	0.111559776115597	2.6989874980445	0.00695507890697115	0.0285394926352808
Nrm	673.706260434185	-0.365874053371972	0.0927193171547843	-3.94603912754435	7.94546353048985e-05	0.000722000816466251
Lrrn2	4739.72192108799	0.22030099836353	0.0498267337417989	4.4213413527189	9.80900706505788e-06	0.000123623063915403
Nuf2	1208.61988785302	-0.459657635164574	0.0782899433193933	-5.87122196894875	4.32594603352831e-09	1.68470072237407e-07
Slc29a3	722.818141804577	0.316394798779385	0.0761129763717549	4.15691008106205	3.22580880598412e-05	0.000339074957477291
Rhoj	895.975903080559	-0.167412031859302	0.067251792384319	-2.48933189620589	0.0127983426772918	0.0461978172634539
Nmnat2	2627.03170727543	0.297084361378174	0.0678784853786305	4.3767087571418	1.20484793364002e-05	0.000147546807498494
Itpr2	3863.9468288131	0.229492449176168	0.0829849298603275	2.76547138814756	0.00568405911906507	0.0243732329972585
Pamr1	21.747979330767	1.24644610939353	0.382087107048665	3.26220405347197	0.00110549536239701	0.00650683508745463
Nxt1	1302.14955116945	-0.4068737600703	0.0902710224258322	-4.50724661288281	6.56742865762212e-06	8.87452105243333e-05
Asah2	184.361850492497	0.406624769291568	0.123342138839773	3.29672221607727	0.000978201976003578	0.00588610977883151
Pcnt	992.583924890011	-0.207464050896044	0.0827814163709069	-2.50616696344611	0.0122047972637068	0.0446074490489313
Elovl6	4585.32988667748	-0.353385872715463	0.077453666987018	-4.56254540891775	5.05371588307173e-06	7.21431987549328e-05
Copg2	2951.03523182784	0.190554838316451	0.0540123706349164	3.52798509075747	0.000418735740903422	0.00293512922913858
Sik2	574.964844116644	0.218235294752954	0.0882263121932185	2.47358513948777	0.0133764927322358	0.0478986918510099
Mogs	1538.13370100148	-0.255871768315402	0.0721227568285878	-3.5477258436408	0.000388572456636013	0.0027591724837008
Spred1	12864.4952423506	0.144994692039385	0.0499769954738222	2.90122866860479	0.00371702525380107	0.0174118403745482
Taf6	1828.74165540431	-0.198235386301252	0.0553096159175862	-3.58410346939729	0.000338237991669984	0.00246026938256474
Alox5	155.404768239232	0.641320326454004	0.24975757701258	2.5677712529286	0.0102354673937716	0.0386837736943628
Cct6a	10030.0762878041	-0.242035660566809	0.0483437077428809	-5.00655973377324	5.54114711721609e-07	1.15043021274652e-05
Hnrnpll	4152.14523517826	-0.140053122248631	0.044842375599588	-3.12323154997875	0.00178876960873338	0.00958187564866152
Ints5	1565.47023213991	-0.311439045809514	0.0554539408741997	-5.61617516987711	1.95230744268853e-08	6.16673434038142e-07
Dusp1	666.546911890761	0.253507462827794	0.097182024128404	2.60858389297223	0.0090917722801832	0.0351776687422084
Psmg2	921.010924243861	-0.417519232532195	0.0838797746040537	-4.97759125490088	6.43804315871729e-07	1.31060164302459e-05
Recql4	327.60000458843	-0.465713909041675	0.102726917984968	-4.53351388493735	5.80104509442097e-06	8.1007912565745e-05
Cyp4f13	561.505906140668	0.447310434294448	0.0790755274192587	5.65674929896839	1.54266842139217e-08	5.07744409560573e-07
Rexo4	1108.85507886796	-0.211605352582699	0.0771904223995056	-2.74134207334062	0.00611887676731673	0.0257658544869549
Rbbp8	647.384319662813	-0.179727665534525	0.0688254109418755	-2.61135622838938	0.00901838988900665	0.0349368579574122
Fbxl15	654.566270672951	-0.222451241713991	0.0752146779934691	-2.95755094149717	0.00310093506069689	0.0150895326585716
Btbd17	8424.22540580862	0.177256673683179	0.0494749087872647	3.58275897880596	0.000339984276100213	0.00246867563537734
Pcdh18	728.119761853646	-0.307774241136312	0.0867260670116883	-3.5488089307086	0.000386977767007218	0.00275096439811254
Arl8a	6768.84594868911	0.175098100992536	0.0500759045681952	3.49665377994482	0.000471132858230509	0.0032337197822718
Tmem183a	2986.73223208729	-0.214122233212575	0.0525342479962358	-4.07585987007785	4.58446217761579e-05	0.000456988519135946
Fbxo32	519.549499804443	0.356268068674572	0.108957831650168	3.26977935664548	0.00107631402121296	0.00635450933427991
Melk	971.521706961109	-0.492605066051238	0.0675256538872599	-7.29508027976576	2.98481050335456e-13	4.45589568000788e-11
Irf3	1258.0631993841	-0.174317207849838	0.0631930435146758	-2.7584872978836	0.0058069561914647	0.024776873304174
Pdia3	20707.9509958724	-0.127654456721714	0.0512067935027395	-2.49292033321486	0.0126697269894445	0.0458523452951324
Sesn1	1459.28072083798	0.150683769458849	0.0598609419614377	2.51723017582849	0.0118281528468918	0.043580800377359
Brd9	1459.77634576474	-0.149497837742316	0.0599155472676505	-2.49514265595355	0.0125906500433081	0.0456452013712296
Thoc1	878.810402570011	-0.212301215343235	0.0713030682981024	-2.97744852235041	0.00290658450397189	0.0143498305826014
Tspan9	2805.32843577387	0.149505299970584	0.0561088830380189	2.66455669540384	0.00770898705199136	0.0309521958948869
Cyp27a1	20.5651641075601	1.12854131176349	0.359205543509888	3.14177030993516	0.00167929717685883	0.00908864333094939
Timp2	8517.23234405054	0.434501413395161	0.0687685702027177	6.31831390581958	2.64432469000817e-10	1.49318525303837e-08
Eif3f	7646.72340033076	-0.138255747700387	0.0531690669999569	-2.60030419003777	0.00931411570667431	0.0358939800128137
Ddx21	7336.37920014526	-0.184334133144826	0.0416096373102261	-4.43008266980312	9.41969709981513e-06	0.000119698211800772
Txndc12	2587.52629479237	-0.134071428018024	0.051255454880468	-2.6157494520474	0.00890318609670494	0.0346081691421822
Ifitm10	77.7539346227498	0.633922311090058	0.234998669977927	2.69755701659759	0.00698503219008235	0.0286155843396383
Cdkn3	225.910695998926	-0.526152319264596	0.124775290559179	-4.21679899046239	2.47794669963058e-05	0.000274743161921905
Rpl27a	14792.0593472146	-0.242810847492455	0.071224772541087	-3.40907859484403	0.000651826974872704	0.00419389957152576
Wwox	404.84271403283	0.27565609913793	0.10519669222	2.62038751714213	0.00878298992737778	0.034204563257552
Nop58	3158.54763192456	-0.244482714822972	0.0488689368492025	-5.00282450541915	5.64963685948455e-07	1.17101563996589e-05
Cdh11	1593.99071219207	0.317407166136536	0.0957425590391382	3.31521498194741	0.000915726703432233	0.00556357212259699
Emg1	1647.41021652965	-0.337179712794472	0.069488750331314	-4.85229207874426	1.22042705887823e-06	2.25392567280309e-05
Vwa5a	1228.27905835838	0.274969114134974	0.0587974772073585	4.67654612399869	2.91747002735206e-06	4.62516740113715e-05
Creb3	1699.89240390853	0.243292809969581	0.0536987413656088	4.53069855610056	5.87889723017316e-06	8.18217217162835e-05
Sestd1	1242.94893891012	0.182116100708379	0.0609410460104852	2.98839801136733	0.00280444081256435	0.0139609717306697
Idh3g	4813.13928899034	0.138596471325259	0.0458561773217401	3.022416595104	0.00250765176179862	0.0127421198084208
Scap	13228.6238279386	0.207294657218938	0.0414436657985749	5.00184173442653	5.67851999243897e-07	1.17506007764331e-05
Vdac3	5149.42923299499	-0.200393042422113	0.052696361337409	-3.80278708693032	0.000143077314319085	0.00118038784313245
Rlf	1382.76006875433	0.146560766187447	0.0553761765183421	2.64663932041069	0.0081296009904639	0.032230539494283
Pes1	3206.5484546713	-0.167746032424263	0.0448052939228528	-3.74388867335841	0.00018119396050475	0.00144724348071946
Rbmxl1	2643.26133420146	-0.266985073815531	0.0576485891347924	-4.63125078727032	3.63463299291333e-06	5.51128146688431e-05
Adamts9	1301.02586259698	0.341489368187418	0.0705195294568236	4.84247939283967	1.28228937793823e-06	2.34743194151027e-05
Kcna6	148.03794170821	0.638329832083127	0.198893069578149	3.20941214008624	0.00133006689297063	0.00752664207484283
Rnf24	736.726546412589	0.265713259338344	0.0812527085441267	3.27020802259214	0.00107468422123728	0.00635086716979992
Drg1	2749.02186461991	-0.177584193878215	0.0507459291565188	-3.499476644333	0.000466172442009014	0.00320732304141465
Fzd1	10240.1935324454	0.248195229099558	0.0557568160175315	4.45138813201813	8.531697523732e-06	0.000110638559408065
Rpl29	4087.45514878437	-0.271402947198478	0.0645537641840427	-4.20429312882063	2.61899346823171e-05	0.000286331108035097
Sox4	13620.0093744404	0.228686554944169	0.0574224613448532	3.98252790960634	6.81861145354617e-05	0.000632904423593405
Prim2	820.757917713586	-0.371233662377706	0.0668006673786546	-5.55733463370053	2.73925294190595e-08	8.25726728161073e-07
Txlna	3852.39284850419	-0.113578220881812	0.0412339590901525	-2.75448255243908	0.00587850241925747	0.0250140550856765
Sgca	67.9275047424722	0.745627835382333	0.299576493410812	2.48893972585442	0.0128124685273064	0.0462245897920522
Hsd17b7	3312.18232293207	-0.194552191821146	0.0560767429833695	-3.46939179186715	0.000521638148605578	0.00352594837930064
Atp1b1	9079.43353347713	0.140109493718661	0.0374487868525474	3.74136268473356	0.000183025169530276	0.00145815478139115
Samd8	4605.85987221112	0.161133700588104	0.0544153647683947	2.96118019743007	0.00306462577375483	0.0149592865717733
Hyou1	6628.01022637613	-0.291917414693305	0.0527458933334699	-5.53441028759804	3.12277214318884e-08	9.25757982874421e-07
Mrpl18	1728.79632011297	-0.261034812682522	0.0537042721150203	-4.86059679057663	1.17032405934164e-06	2.17098575505092e-05
Thap11	1168.44382621018	-0.210785834771331	0.0638191955840153	-3.30285947421322	0.000957043348978221	0.00578098439122683
Baz1a	1422.12132596687	-0.195823138145517	0.055207107752937	-3.54706388572039	0.000389550115661386	0.00276313204811312
Ogn	1033.19649501286	0.891272681993734	0.0800044332095048	11.1402911843621	7.98578207902588e-29	2.50354268177461e-25
Erf	9254.48154051923	-0.240316370492605	0.0578575247910873	-4.153588860919	3.27301026170093e-05	0.000342600573303252
Ruvbl2	2855.01544506197	-0.397106180022445	0.0700193720720295	-5.67137591028292	1.41655188083948e-08	4.73694948952721e-07
Rnf183	12.1257200147006	5.69903065173811	1.08606383260316	5.24741776740528	1.54245860313806e-07	3.77045436322637e-06
Syap1	1728.14716030934	0.158560214899435	0.0640643204145351	2.47501595074222	0.0133230225389554	0.047802776148355
Aunip	144.004970146025	-0.664612007394375	0.162973337303747	-4.07804134338662	4.54166917652908e-05	0.000453929453326262
Telo2	1038.25001880549	-0.245960110592649	0.0631337894553661	-3.89585533696716	9.78527841841652e-05	0.000864136558922135
Slc7a1	5772.96416043275	-0.425360852388429	0.0866635087736718	-4.90818867603538	9.19214017240549e-07	1.77065188574447e-05
Ctsz	410.42056238339	-0.273076857200193	0.100457690521705	-2.71832704675998	0.00656129483363339	0.0272988179209564
Ppp4c	2665.36434217334	-0.208403866668159	0.0601175641339592	-3.46660530363099	0.000527075231239598	0.00354778497034061
Prps1	1670.80386894928	-0.201136943048756	0.0569746147758256	-3.53029053096993	0.000415103567296529	0.00291455696186925
Sema4g	1480.28875624755	0.44874072521349	0.0932959415408162	4.80986329954309	1.51033551172198e-06	2.67131273864507e-05
Dnah7b	807.471933288656	0.395367985765456	0.0882118838138007	4.48202632878814	7.39376189424491e-06	9.80103320865023e-05
Ppia	27783.4660022126	-0.188869906385503	0.0523334875920407	-3.60896846504509	0.000307416972609174	0.00227032322527623
Mgmt	522.12354745216	0.389797427391553	0.0944134589506831	4.1286214033866	3.64944734746949e-05	0.000374195173648957
Mrpl45	1291.23362868657	-0.213720924785843	0.0670492121305724	-3.18752328319147	0.00143496904389362	0.00798628099010487
Snrpg	1178.78195676861	-0.356295493033516	0.0680403832754967	-5.23652977660149	1.63623854479507e-07	3.96874881077952e-06
Trmt112	850.876748191208	-0.304093146780135	0.0733991934625442	-4.14300392735671	3.4278607281232e-05	0.000355839184856498
Abca1	11722.422004928	0.746270209739098	0.0992371593428905	7.52006823533246	5.47476613869702e-14	1.04020556635243e-11
Ehd3	664.116131741631	0.220526908953543	0.0855681331690371	2.57720836935755	0.00996018888934488	0.0378939589716498
Rpa3	572.267857792433	-0.344355654949032	0.0957806512905061	-3.59525280220312	0.000324076724322649	0.00237934550527284
Gpaa1	1837.46858463768	-0.15787620343123	0.0614318551474318	-2.56994035183113	0.0101716026935666	0.0384933283759499
Ednra	584.156080738599	0.471415984386751	0.0804020243107008	5.86323526588136	4.5393433013698e-09	1.75148815382084e-07
S100a11	1880.22556841376	0.169601852494067	0.0655021286073696	2.58925711423347	0.00961832487566536	0.0368736759219944
Gdi1	6197.91147575372	0.125729488342546	0.0436490549995657	2.88046300988181	0.00397091544881031	0.0182414454879157
Cpt1a	3914.96926404183	0.336278900027011	0.0710334210877463	4.7340941049652	2.20035626245724e-06	3.63537121623371e-05
Cpe	36838.2176890708	0.351343106627916	0.0520323832113526	6.75239312412004	1.45426184227601e-11	1.22353510597674e-09
Rcor2	506.745193268417	-0.306107275848745	0.105138888939358	-2.91145625502378	0.00359748277843937	0.0169595616697856
Utp20	3022.49168242239	-0.160116932426244	0.053450357393541	-2.99561949132247	0.00273887968627724	0.0137217544010853
Brcc3	490.34657488136	-0.21331353822108	0.0785870629664223	-2.71435946540237	0.00664040682389113	0.0275366076625644
Fuca1	2955.47702534757	0.27022321358768	0.0634786528668012	4.25691474824924	2.07267345101487e-05	0.000236715164624103
Ttn	61.5207114893821	0.677790175086051	0.234216288264732	2.89386438538361	0.00380532475187312	0.0177129815844428
R3hdm4	2070.69094360602	0.183964753375763	0.0668975193177838	2.74994880605174	0.00596045760638784	0.0252941246646712
Fndc10	1529.70106181863	0.398528579043719	0.0727152801049121	5.48067171671112	4.23714045422207e-08	1.21033579261833e-06
Cul9	956.989021607149	0.335466811273023	0.0680786400638129	4.92763678825805	8.32301526652501e-07	1.62571045860161e-05
Mrpl47	411.063763440619	-0.335123531825101	0.095285469756004	-3.51704759060585	0.00043637553485763	0.00303839489567722
Cdc37	4761.0107521053	-0.194797223695888	0.0537553009146815	-3.62377701140698	0.000290331938818691	0.0021697035237106
Eno2	241.806271931159	0.390558539057558	0.125026485325086	3.12380643222955	0.00178527860756559	0.00957036761025374
Ptar1	821.100256548961	0.353019073056372	0.102888944021481	3.43106906591118	0.000601207510724938	0.00393688886918576
Supt16	4611.56530299964	-0.232240394967361	0.0469855779326182	-4.94280171035495	7.70077980413718e-07	1.52555732612765e-05
Polr2e	1540.44414916651	-0.168094189153191	0.0638443250394023	-2.6328759689988	0.00846652593404305	0.0333548151519535
Kcnk5	231.901395002366	-0.593514580139553	0.122489064138256	-4.84544954535404	1.26325313135474e-06	2.31935494395146e-05
Aurkb	1689.6916074584	-0.483780011041038	0.0598635025319482	-8.08138499385084	6.40353001321875e-16	2.5093833239301e-13
Atad2	2510.31157190958	-0.502147818127199	0.0782663397665519	-6.41588478041742	1.40007309983915e-10	8.60633170195245e-09
Eif4enif1	1864.40120344856	-0.155119792138243	0.0520192206224693	-2.98197070778951	0.00286399399962366	0.014178635908125
Tsku	1450.96483184932	0.186707478267592	0.0579083818615378	3.2241874537959	0.00126330674718368	0.00723372904551752
Tmem43	3601.16077565179	0.275610733594944	0.0595279095454386	4.62994141234821	3.65769209118481e-06	5.53954816708424e-05
Diablo	1778.12021004394	-0.144379339659802	0.0540396433661339	-2.67173006086645	0.00754613250899668	0.0304418338943812
Mgst3	276.61029264625	0.285951326225365	0.105657841064099	2.70639001654301	0.00680191090954236	0.0280763537872486
Paqr8	5576.75853728931	0.24579198443988	0.0728838939840596	3.37237722909861	0.000745223023542696	0.00470785728726721
Slc6a6	240.992932009887	0.818719090206536	0.171849538627197	4.76416228258039	1.89639839828667e-06	3.21797508992082e-05
Rnf168	1496.03043120513	-0.216977916147561	0.0609116804036888	-3.56217255392647	0.000367798503482251	0.0026385544815031
Rcc2	14030.3709888617	-0.251832857044759	0.0628768266785258	-4.00517758843525	6.19709061198891e-05	0.00058561805783226
Mrpl12	3888.60407604394	-0.248415635865164	0.064937829929355	-3.82543790168862	0.000130539837861123	0.00109716458899362
Tmco4	150.180256441612	0.430449738174586	0.135240970674674	3.18283532000111	0.00145840536280861	0.00807791662969081
Ska1	293.633300984486	-0.614808679718446	0.12051642162395	-5.10145149875796	3.37058403712101e-07	7.5883525719026e-06
Uggt2	1233.37888044244	0.272661877654014	0.065419919139428	4.16787243458519	3.07455906866493e-05	0.000325908459180543
S100b	402.412494799843	0.903092991531952	0.131438838587902	6.87082297161348	6.38325686883705e-12	6.15738777963205e-10
Cdca3	1858.23906967652	-0.457797345524511	0.0763594566394091	-5.99529338830106	2.03118393755943e-09	8.69318995801887e-08
Mta2	4136.39712583147	-0.146465298722908	0.0475897638486413	-3.07766391085147	0.00208630066712412	0.0109419533106384
Prokr1	720.786696895865	0.413417819326454	0.123634560163276	3.34386937423064	0.000826186285451606	0.00510363350717396
Mrpl21	841.344974871605	-0.34138473657937	0.0649692019467613	-5.25456256733945	1.48376699471956e-07	3.64832119878105e-06
Tnfrsf10b	2456.31974659243	0.374634892746912	0.0843579550182157	4.44101439711306	8.953580361705e-06	0.000114686310251053
Rasl11b	328.170863335187	0.408752690713723	0.112326557116988	3.63896749980511	0.000273733339165018	0.00206481683491525
Hmmr	1491.5390051975	-0.495954553615644	0.0724622397308825	-6.84431719827554	7.68414894864704e-12	7.13772057896547e-10
Asrgl1	1896.78226026523	0.201516532406307	0.0673430864145528	2.99238634781015	0.00276805711850324	0.0138237500063842
Eif1ax	5129.76135842468	-0.145004941860946	0.0447161240435538	-3.24278870234169	0.00118365958813696	0.00685593128648384
Nrxn3	292.808327877924	0.460457922751154	0.115140461655663	3.99909741658143	6.35845061468358e-05	0.000598161820766182
Acat2	1729.93379275246	-0.513922487059424	0.0862756581781584	-5.95674953876537	2.57304110667315e-09	1.05789952385841e-07
Irx3	276.826628231453	0.347937302987024	0.116754840626058	2.98006747404501	0.0028818489734774	0.0142557736202787
Man1a	758.151179993754	0.204306855912045	0.0769336160051522	2.6556252847697	0.00791615222907019	0.0316041225573194
Ppil1	1188.64260520178	-0.383882337805142	0.0721088528218389	-5.32365060297949	1.01705173524373e-07	2.61885600820459e-06
Tmem63b	9490.24895544242	0.277676461781386	0.0454928074761391	6.10374424412094	1.03612036382515e-09	4.79444625917616e-08
Ank3	4946.35511037177	0.281251805804788	0.0794572296470169	3.5396628734003	0.000400638466353499	0.00282961686645267
Hmcn2	336.49027872684	0.659293544994787	0.149047626234107	4.42337500873208	9.7170858705283e-06	0.00012258778351753
Exo1	844.938445143728	-0.516654821105274	0.0836227502921245	-6.17840024754523	6.4754381814139e-10	3.24807979179721e-08
Kpna2	6020.22200467126	-0.441214406841706	0.0564066702029515	-7.82202539618479	5.19801185997077e-15	1.44851263831186e-12
Nupr1	214.09711251513	-0.544574369929905	0.163140860103252	-3.33806239335286	0.000843648030300411	0.00518849744971415
Tsen15	710.797966378826	-0.380769866741859	0.0763422390851808	-4.98766962175428	6.11119578204908e-07	1.25630155912943e-05
Top1	5497.81152239722	-0.182138594890156	0.0399383977289441	-4.56048828313804	5.10348101046047e-06	7.25596959990639e-05
Noc4l	820.163937748869	-0.238463547127769	0.072749672462109	-3.27786420278346	0.00104595701516149	0.00621920387393321
Slc8a3	195.318197887328	0.44344366179193	0.152460033712315	2.90858955618943	0.00363063172584989	0.0170973659091151
Tmbim1	1662.28097527437	0.277958531011118	0.0735330132185097	3.78005087572217	0.000156796316572715	0.00128009492826943
Gapvd1	3807.25194773565	-0.156262165907994	0.0479624043068413	-3.25801360808147	0.00112195026072269	0.0065867304632315
Kcnb1	874.966969767658	0.253310694166804	0.090056161389504	2.81280803288077	0.0049110960416259	0.0215861003722358
Ndc80	714.768782659055	-0.461460943093734	0.0754741421969038	-6.11415949438461	9.70671883678329e-10	4.62822259366017e-08
Rpp30	524.160741436128	-0.332104154924588	0.0857820410445134	-3.87148814461356	0.000108172919368838	0.000943316000615594
Src	4191.52799370277	0.181299349101697	0.0532835585856549	3.40253830476154	0.000667629958179364	0.00427801720775126
Mllt1	2786.71975024261	-0.179549032019201	0.0467050083104995	-3.84432073805749	0.000120886813930918	0.00103475812061004
Rfesd	246.881976348816	0.291705292824976	0.111183685374667	2.62363396070193	0.00869972258228404	0.0339859256469663
9930012K11Rik	496.773986487512	0.340390211386606	0.10217955361425	3.33129475855467	0.000864430177228688	0.00530330451196074
Plod3	2528.0186464321	-0.159651098475354	0.048142747205227	-3.3162024966041	0.000912496845441802	0.00554663618121192
Slc43a1	218.17337481395	-0.576020241215823	0.119476641523928	-4.82119545602108	1.42700450351679e-06	2.56003383034342e-05
Rps13	7583.01543946808	-0.279959036097287	0.0636914317784782	-4.39555256146536	1.10491322796375e-05	0.00013718427602639
Gabrb1	438.012258626294	0.416159676945049	0.141325451883857	2.94469022669076	0.00323278151273086	0.0155859593116667
H60b	594.656548274542	0.498041555020143	0.0801127948584774	6.21675421385503	5.07543820620704e-10	2.58723557340798e-08
Gmppb	686.10818639524	-0.268333157574763	0.0721648304114643	-3.71833698000536	0.000200538641972647	0.00157172160646062
Lgmn	1567.63901657665	0.170627733180579	0.0516815908892314	3.30151859191572	0.000961629615465173	0.00580309690949628
Metap2	8167.88131511616	-0.105309037112232	0.041463099513937	-2.53982549174439	0.0110907791788864	0.0413308680247355
Rps20	11207.7815195239	-0.270051458020195	0.060426883488033	-4.4690614910444	7.85635448920989e-06	0.000103160927010149
Fah	29.1352130805171	0.851150438308812	0.344500465189009	2.47068008410912	0.0134856400328703	0.048202572249873
Fbxl7	1569.80474781374	0.332953916313381	0.0779903508253923	4.26916808027714	1.96203381480862e-05	0.000225310476535715
Pcna	6917.883288188	-0.474396475290889	0.0596804994907207	-7.94893607357709	1.88120089455387e-15	6.20796295202777e-13
Zcchc8	1405.28546390696	-0.272804328920562	0.053894682117787	-5.06180421148689	4.15307404006872e-07	9.08076721797419e-06
Cdca8	1961.47365910828	-0.630547582714247	0.0831090952016487	-7.5869864926858	3.2743120499546e-14	7.07928846662598e-12
Mocs1	465.233935332617	0.332165342761997	0.0884627458263827	3.75486132223281	0.000173437479871869	0.00139596020384675
Zfp280b	555.026660477565	-0.21506099578113	0.0775226641569397	-2.77416931061286	0.00553428672425935	0.0238160451345958
Manf	4587.03519756443	-0.315519210060566	0.0652292892071279	-4.83707877083671	1.31761221892302e-06	2.39236392718295e-05
Klhl29	267.483142357432	0.348640414815983	0.113778106569493	3.06421354096837	0.00218243069697031	0.0113645096098519
Gnl3	2125.98621708307	-0.256393543242189	0.0536043277367912	-4.78307543564648	1.7263330079782e-06	2.99836785596214e-05
Tmem44	4421.31748374863	0.192378595487841	0.0479711206269423	4.01030021758121	6.06415926115555e-05	0.000575223578932606
Cfap300	218.708484448343	-0.327153253265991	0.124420618868198	-2.62941348662277	0.0085532291847856	0.0336073280519448
Ube2s	4563.22666486233	-0.467211707531974	0.0616740950924367	-7.57549351687643	3.57764977661721e-14	7.47728803312997e-12
Nucks1	10456.6009553728	-0.151293097850516	0.0495002406995946	-3.05641135704124	0.00224003704019259	0.0115978796383217
Anp32b	7280.61179338993	-0.478179947448387	0.052959063746745	-9.02923718091178	1.72872613899361e-19	1.66755582945999e-16
Eef1a1	207584.612943012	-0.239344279504281	0.0443754645325559	-5.39361744210445	6.90531560837717e-08	1.86622107174676e-06
Shmt1	1352.73689869807	-0.292288643250774	0.0755468718987561	-3.86897082439738	0.000109295718077376	0.000951783544923812
Stc1	351.600470017639	-0.314531367615249	0.106196516994358	-2.96178609729695	0.00305860188943919	0.0149356961423549
Hyal2	1455.97497584626	-0.147484118113987	0.056265012780399	-2.62124028460837	0.00876104879695243	0.0341297147914829
Ncaph	1985.16233063865	-0.431175017959347	0.0719764600611651	-5.99050047186174	2.09196268518541e-09	8.89261426177118e-08
Prpf4	1386.34561283049	-0.267753366421708	0.0579980025045462	-4.61659634572276	3.9008496442195e-06	5.85127446632925e-05
H2az1	10319.1769253541	-0.494725787567162	0.0724522934229969	-6.82829713448563	8.59284699918148e-12	7.86527747224348e-10
Zpr1	1186.09729715389	-0.294372190222349	0.0672574841458396	-4.37679455247001	1.20437397448399e-05	0.000147546807498494
Zkscan2	468.575846112573	0.326779818495023	0.0943125740155763	3.46485950474699	0.000530508548894548	0.00356503731971432
Spdl1	360.749078192532	-0.468363801538167	0.0915788292072028	-5.11432397195715	3.14866555141057e-07	7.15294674179141e-06
Prep	4188.49816570531	-0.154387475991107	0.0511250685715204	-3.01979988105307	0.00252941752203057	0.0128260799540086
Prkrip1	569.521624787754	-0.22024518329252	0.0838821982768955	-2.62564868132676	0.00864840289591935	0.0338486180757892
Pcdhga12	366.447478541767	0.356487382078801	0.101604147509119	3.50859084809314	0.000450487349112975	0.00311933261064423
Rasl11a	1134.45673618782	0.500757420515323	0.0888734603834513	5.63449896464892	1.7556801580993e-08	5.6307491515512e-07
Tmem39a	510.55715724897	-0.220840169228331	0.0835913761820397	-2.64190134574887	0.00824420657018396	0.0326127288296867
Fcho1	622.312145906529	-0.257169978833966	0.0864332466657631	-2.97535946819678	0.00292645401384016	0.0144195415848942
Npm1	12796.5491707173	-0.376541950306748	0.0568791366823717	-6.62003631330516	3.59110641022546e-11	2.61816711536205e-09
Fasn	22661.9460474216	-0.206588288031938	0.074425300477485	-2.77578036912911	0.00550693954478456	0.0237636001003436
Ak6	532.490720230104	-0.388693542120489	0.0932104512043338	-4.17006394774771	3.04514180363812e-05	0.000323610832352729
C1ql3	398.65298863175	0.423349792909751	0.15252537874145	2.77560230568175	0.005509956105627	0.0237684381027047
Rnaseh2c	1070.24321532804	-0.199006493546518	0.0759000643785921	-2.62195421276413	0.00874271758753291	0.0341009626316646
Snx4	3453.26960991185	0.130396961508054	0.0530360111918961	2.45864948320206	0.0139460704587342	0.0494301084094197
Eif2b1	1274.54053677389	-0.207532786867402	0.0652484076005257	-3.18065673170129	0.00146941629860489	0.00812065324912349
Gtf2h4	512.364261962882	-0.275551039961896	0.0860243176174723	-3.20317612035238	0.00135920829911575	0.00766043688580293
Zc3h15	3506.53166286982	-0.16629373854589	0.0592268451322779	-2.8077426405963	0.00498900797668461	0.021859594698681
Ebna1bp2	3140.80317761457	-0.216946619470433	0.0600487296927338	-3.61284277919845	0.000302858350521237	0.00224326267899369
Atp1b2	6022.06002877031	0.280789000195361	0.0991406236721335	2.83222951192998	0.00462246565727781	0.0205625112955884
Adra1d	188.236608320888	0.758245239833237	0.202506957445714	3.74429229196483	0.00018090295923456	0.00144584009483836
Eno1	42507.712792339	-0.18858915145553	0.0454361632386065	-4.15063988711284	3.31547059716657e-05	0.000346755640437605
Rpl37a	7107.79329018155	-0.230186928721614	0.0506814895293274	-4.54183432372116	5.57668606739694e-06	7.83987032344817e-05
Creb1	2411.23723050295	-0.200687772733001	0.0578471609605871	-3.46927609584394	0.00052186285422504	0.00352594837930064
Igsf8	1724.35145416278	-0.271350191914609	0.0708782833904749	-3.82839678014938	0.000128980703087614	0.00108740154738788
Tedc2	427.724983920302	-0.296703021915142	0.0879708943248621	-3.37274077059472	0.000744239855231643	0.00470638819193384
Rpl8	24545.3609038861	-0.230492185789056	0.0628903243310657	-3.66498643854506	0.00024735168947728	0.00188558673923714
Nmd3	1390.20040154067	-0.199869944980345	0.0692651296751495	-2.88557815336125	0.00390695444959683	0.0180320974596777
Gpn1	907.710740370221	-0.288226522130704	0.0705928883275676	-4.08293992439104	4.44695218340623e-05	0.000447191502645662
Mapre3	1600.54272344723	0.353227551821812	0.0782285457075442	4.5153281149102	6.32188057697865e-06	8.61701186056981e-05
Uhrf2	1469.72792373679	-0.385446048592865	0.0572496504944371	-6.73272317409725	1.66516693334022e-11	1.35592164571989e-09
Parp2	697.675281493405	-0.23966448593424	0.0688120071199518	-3.48288759426042	0.000496036591914242	0.00336960935135677
Xndc1	275.369979514951	-0.300605443363224	0.106668641934565	-2.81812384512804	0.00483051739557979	0.0213066085615795
Kat2a	2745.27086935835	-0.147685781342299	0.0522199091624127	-2.82815086642474	0.00468177373300794	0.0207821035794406
Cdt1	1105.23128528071	-0.427853971049789	0.0742102431431678	-5.76543012026474	8.14498456018733e-09	2.9182363495913e-07
Myg1	1018.47329687755	-0.346760214166454	0.0784613949116749	-4.41950101138027	9.89290585349978e-06	0.000124305650704296
Tex15	324.880828444125	0.269221699171645	0.107636735530194	2.50120646864214	0.0123770996919401	0.0450533614330708
Mettl16	1045.89055995273	-0.369131955360536	0.0734491297443645	-5.02568181059841	5.01647050297267e-07	1.05903266173867e-05
Zfyve27	1136.07056306816	0.145647195560517	0.0565862549492532	2.57389706548232	0.0100560185868518	0.0381550599331685
Rnft2	892.211633460242	0.21259298075436	0.0789985724775313	2.69109901719838	0.00712170538690111	0.0290426619680455
Fam219a	1452.10137555135	0.148206670386995	0.0590800615879054	2.50857339013565	0.0121219784258347	0.0443823677255378
Samd5	551.261721355067	0.302237855647126	0.0977766297504912	3.09110527145785	0.00199412921747894	0.0105112990278209
Exosc2	757.980674254442	-0.288856423721013	0.0906938277930384	-3.18496231496787	0.00144772859680941	0.00803652793447986
Kin	356.874923493406	-0.261139566929911	0.103555067049358	-2.52174591133666	0.0116774022875286	0.0431451457529785
Rrp9	1231.58115190686	-0.346140757892649	0.0772281891339097	-4.48205197835804	7.39287306199537e-06	9.80103320865023e-05
Arhgef19	468.912743371242	0.491860919252063	0.108895375624855	4.51682099840975	6.27749272667737e-06	8.5948792737545e-05
Pimreg	2519.72909467267	-0.727411015604242	0.0737316213560622	-9.86565875299899	5.86481995087079e-23	8.17164913154664e-20
Cct7	9566.3885229468	-0.211874819294252	0.046452470495786	-4.56110981898094	5.08839581493844e-06	7.24273365713144e-05
Slc49a4	1705.88109047287	0.159509160055972	0.0570068550425302	2.79806980997231	0.00514090001438251	0.0224310668686001
Cryab	6274.55292108272	0.297900541371458	0.0645741102068843	4.61331236957097	3.963020192932e-06	5.93034286627295e-05
Pcdha10	36.7204814963108	0.827851905776282	0.282856497196417	2.92675584256216	0.0034251765851292	0.0163190404169909
Stk17b	831.007166457022	-0.304754995990281	0.0851003169668443	-3.58112644996394	0.000342116016392819	0.00248128099801385
Nme6	285.949025812642	-0.44860012927053	0.115040344362434	-3.89950266366744	9.63904769490644e-05	0.000854834922872183
Shpk	522.165915208727	0.637015385900848	0.225093826786991	2.82999936068289	0.00465480971481867	0.0206770505929246
Cdc25a	1174.07819573879	-0.414164423450985	0.0627263550969961	-6.60271783384429	4.03687459992077e-11	2.90933376339118e-09
Hsp90aa1	20815.0139082771	-0.194790171375025	0.0484146429880501	-4.02337308204675	5.73705066505416e-05	0.00055001999495244
Timm23	1954.69152798887	-0.263053519086602	0.0911739867653719	-2.88518171047567	0.0039118780103734	0.0180481788999567
Ccnb1	3857.17998946115	-0.503368077254554	0.0603873727108868	-8.33565122404813	7.70727999153237e-17	4.02705379557566e-14
Birc5	1394.15857297619	-0.56311741516302	0.0678208115305413	-8.30301794471209	1.01499538459366e-16	4.7140896751128e-14
Smim14	1391.32765326689	0.184422553021446	0.0617745091751197	2.9854151086598	0.0028319373023785	0.0140587861329479
Chst3	163.351799795762	-0.457878398297831	0.170054271668672	-2.69254276181869	0.0070909441674691	0.0289433969579091
Nup160	1541.74969665982	-0.233508594095322	0.0694362961554474	-3.36291834421244	0.000771231725392602	0.00483056120506283
Hbp1	1111.89198330952	0.227590460279458	0.06748371574726	3.37252413799842	0.000744825575269752	0.00470771810175539
Ppp3ca	11030.7461324203	0.209527728706919	0.0562629493344741	3.7240800773047	0.000196028702243861	0.00154119117626208
Ciao2a	976.40561985414	-0.335538028555181	0.0720342414139863	-4.65803515062813	3.19241711809593e-06	4.93016141144372e-05
Thbs2	137.222847484821	0.913797907248196	0.188922410111155	4.83689524556959	1.31882886098109e-06	2.39236392718295e-05
Arhgef28	163.66265431273	0.469954242720115	0.153825042382129	3.05512181529366	0.00224969127549304	0.0116286597669756
Dbf4	1246.39270818867	-0.368986008408344	0.063255994867284	-5.83321800854614	5.43684559511124e-09	2.0597596302929e-07
Eif1	13125.113804164	-0.183868272531607	0.0507669007183064	-3.62181401523501	0.000292544419071458	0.00218233611847476
Stxbp3	921.666615412281	0.178525441274378	0.0712494018939151	2.50564126194615	0.0122229562319766	0.0446347906665659
Pa2g4	8019.72907456294	-0.293356974034592	0.0439823581146546	-6.66987825595571	2.56015711282605e-11	1.92241737693644e-09
Fos	980.496791470228	0.484520099650395	0.0897950623421381	5.39584345745283	6.82023917840776e-08	1.84720948806119e-06
Psph	1676.12900506222	-0.474231379268163	0.114580131435071	-4.13886223840558	3.49032444878019e-05	0.000360532690178778
Lmcd1	230.516702880451	0.33969993058764	0.127828619045027	2.6574638224636	0.00787310401173464	0.0314522855390737
Tram1l1	866.661500546848	0.172249311610884	0.069318900294196	2.48488234637078	0.0129594257510907	0.0466717975067998
Pcyox1l	1496.13005756111	-0.295628395874764	0.0710919110702776	-4.15839708659008	3.20488561131672e-05	0.000337724920721947
Fbxo4	276.54639061592	0.37108444983599	0.130835624798285	2.83626459084142	0.0045644614015955	0.0203912881995039
Eno1b	6872.22308289986	-0.237485490192448	0.0582341827655097	-4.07811149593573	4.54029933188067e-05	0.000453929453326262
Ifitm3	1880.55817747486	0.377113516316703	0.0778502983754722	4.84408568992098	1.27196032795222e-06	2.3319272679124e-05
Ncapd2	5796.46578982761	-0.398582327066052	0.0772448295903385	-5.15998713674301	2.46966810441263e-07	5.73511815358045e-06
Nt5dc2	2502.72368999669	-0.440829584839125	0.0531434617902203	-8.29508598027103	1.08506694774244e-16	4.8595498302465e-14
Xrra1	37.171575311447	0.687854461382862	0.260543032618403	2.64008004539622	0.00828864477421182	0.0327368836121626
Calcoco1	1352.41679911531	0.262272577943257	0.0647667956444416	4.04949133786219	5.13290776053848e-05	0.000502080057076073
Pdcl	2041.97696028781	0.239875558263365	0.0676559105963917	3.54552257369452	0.000391835424684862	0.00277762364361117
Slc12a2	4884.21036214064	0.184096657856196	0.0433153270724458	4.25015047325605	2.13626953836488e-05	0.000242213562487301
Nsmaf	1618.86091839066	0.220173560682687	0.055522317525194	3.96549658761597	7.32433002550241e-05	0.000672379930598831
Lrrc8a	2004.77949135901	0.15969982380291	0.0482997287047303	3.30643314332466	0.00094491896750864	0.00571325161646979
Mov10l1	15.9135469809093	4.74151688721704	0.741362415389083	6.39568015425841	1.59834265893598e-10	9.68271349906142e-09
Rps16	11507.6343482346	-0.264568987458257	0.0692331116436232	-3.82142274378946	0.00013268398106075	0.00111294790802796
Dcp2	2999.46091303533	-0.171969869337513	0.0598386959482827	-2.87389065908359	0.00405449303143138	0.0185559644577188
Frmd6	2116.12432405143	0.180218580541077	0.0544700389896761	3.30858181642268	0.000937697822985305	0.00568054623199793
Aplp1	2991.34967711502	0.429257591339781	0.0727586933212889	5.89974299626657	3.64068220591114e-09	1.45395397650082e-07
Kcnd3	6975.36536090002	0.172580286145446	0.0482022452624816	3.58033708192789	0.000343151244333909	0.00248735063811978
Tap1	1679.76750685229	0.314210495208485	0.0877184264038276	3.58203524721203	0.000340927779760221	0.00247409395728772
Atm	1805.03281451832	-0.311324525324291	0.0773439270221042	-4.02519677123865	5.6927693365152e-05	0.000546192253097939
S100a13	181.22854909036	0.392962521242561	0.159690821393292	2.46077086844433	0.013863887571964	0.049180523381168
Aff4	8050.1804701484	0.258139113874596	0.0543894253373306	4.74612688539329	2.07348668721635e-06	3.45764934277833e-05
Cdc23	2687.41535567214	-0.154089953936159	0.0475038306592494	-3.24373743754402	0.00117972439065945	0.00683945624543206
Nusap1	1509.0142489714	-0.447435563348802	0.0647306258883256	-6.91226999906853	4.76958936078887e-12	4.78485204674339e-10
Cct8	9946.21354885025	-0.146976959955732	0.04067881325128	-3.61310835318204	0.000302548198924315	0.00224228984309155
Arfgef2	2963.30536014949	0.296425721765384	0.0551547807227838	5.37443387283623	7.68236701438523e-08	2.0540913083239e-06
Txnip	82.805899377157	0.890111494779695	0.210645705432814	4.22563324018774	2.38269791651098e-05	0.000265827685703271
Elfn2	361.66262015651	-0.482316782049554	0.160032491951779	-3.0138678475049	0.00257940135446639	0.0130321083742984
Brip1	349.1548200725	-0.317936710337966	0.110315342800287	-2.88207154387901	0.00395070019706225	0.01819382316238
Nop10	1025.27668168515	-0.286223303213156	0.0772492165260443	-3.70519360693654	0.000211229326717286	0.00164522717828246
Eif4ebp1	2635.16241421617	-0.466727262036773	0.091967954409072	-5.07489010749089	3.87720011009375e-07	8.54483117409061e-06
Lrp4	1694.52068161745	0.198912394801468	0.076068362184333	2.61491622916046	0.00892493421112504	0.0346604753816996
Pum3	2407.60097696487	-0.25266042606835	0.0548581252953391	-4.60570653313625	4.11067766627758e-06	6.11481588791469e-05
Ahsa1	2868.08782427668	-0.255975991773045	0.0520621746715856	-4.91673644805988	8.79988947281283e-07	1.71050811067288e-05
Tesk2	161.217028244622	0.333279959044999	0.123735255728849	2.69349230404746	0.00707077778124744	0.028881939210698
Eif3m	2921.39458723074	-0.162546226724044	0.0544623324093092	-2.98456234856846	0.00283984319424329	0.0140924549488765
Kif1c	12128.3540651535	0.144111774252678	0.0499128158472992	2.88726996877048	0.00388600641077696	0.0179751089602151
Usp32	2054.83902736008	0.215311431716938	0.0576146501218026	3.73709518779946	0.00018615846311704	0.00147468548798969
E2f5	750.556426477871	-0.172859835056903	0.069941755880968	-2.4714826340804	0.0134554086254335	0.0481514852623008
Rpl13	25381.2532421383	-0.248581735498652	0.0550534779480934	-4.5152775948692	6.32338792842502e-06	8.61701186056981e-05
Stip1	5812.86849309969	-0.325042999526797	0.0506139140974642	-6.42200875634476	1.34487684312656e-10	8.34888891723119e-09
Cnp	2749.52982376416	0.268736448078282	0.0692718273730719	3.87944794109399	0.000104693803878749	0.00091616210791313
Rsrp1	3520.41104953928	0.221103087149783	0.0561856222671351	3.93522538735169	8.31186555967107e-05	0.000749861828189031
Poglut2	916.554621548304	-0.322783087322093	0.0639616593592394	-5.04650896420914	4.49955791261305e-07	9.71161036560544e-06
Actb	76801.2052523612	-0.197163988696174	0.0573931710928139	-3.43532139698865	0.000591851447314656	0.00388576814100826
Zbtb45	724.904740329987	-0.362226396255966	0.0710234234792523	-5.10009766512849	3.39478266263467e-07	7.60188831954263e-06
Nat8f4	242.061120150221	0.611715462452123	0.12265586716635	4.98724990972092	6.12448217703667e-07	1.25697228314304e-05
Trim27	2542.43249719139	-0.263315677328734	0.0614173420346387	-4.28731802135343	1.80843300180964e-05	0.000210073406400679
Cadm4	2579.67171256377	0.209853851350591	0.0571545308434645	3.67169230949234	0.000240949668051505	0.00184141598341753
Cdk1	3006.20273932686	-0.472770592164606	0.067360597247404	-7.01850356861001	2.24257029915538e-12	2.57998454600078e-10
Rpl4	31834.3874822283	-0.250807489771697	0.053451958406802	-4.69220393877618	2.70277499691635e-06	4.31206087294288e-05
Zbtb12	441.003708390247	-0.389951382291188	0.0851431759349163	-4.5799487511397	4.6508987828882e-06	6.75808467409248e-05
Coq4	354.68474217067	-0.219762992424443	0.0889913540312559	-2.46948700597652	0.0135306932548989	0.0482853993786089
Plekhn1	112.309177330292	-0.552655286189279	0.15853723490722	-3.48596521512884	0.000490364763759811	0.00334194246605871
Kif15	1456.75746024033	-0.504388114885172	0.0687725928392138	-7.33414422900124	2.23142690979676e-13	3.49776168110643e-11
Moxd1	50.8685980563061	-0.730457163128983	0.238595771394322	-3.06148411122414	0.00220242680716946	0.0114402140614798
Ercc4	1226.23367457705	0.224632277613899	0.0598829003774231	3.75119234703249	0.000175995614778988	0.00141382768054357
Myo19	962.261301828053	-0.156897077163571	0.0609858644690368	-2.5726793992275	0.0100914640133242	0.0382663921158407
Selenoi	2092.94121883373	-0.223479839660988	0.0557064507659231	-4.01174076948546	6.02726636471307e-05	0.000572156852486767
Pik3ip1	1211.33554314655	0.387494965293602	0.0782345478134615	4.95299041310401	7.30815766260516e-07	1.45930409377498e-05
Spout1	818.365974839655	-0.287712032565726	0.0671092563207952	-4.28721831144138	1.8092446484269e-05	0.000210073406400679
Nup54	834.659986695764	-0.197292933203194	0.0682773723192256	-2.88958005414687	0.00385756772143085	0.0178765333432161
Ranbp1	4886.16380333201	-0.388904211833047	0.0558954029704649	-6.95771371464203	3.45839085445691e-12	3.7066855824692e-10
C1s1	38.7548501008489	0.760931535036454	0.285107485746129	2.66892864298209	0.00760936145378415	0.0306132154733568
Epb41	604.48131621129	-0.230522455930469	0.0914924800891866	-2.51957817413799	0.0117495546671046	0.0433733928541334
Mki67	10419.3589963522	-0.459881453416462	0.0963526474855989	-4.77289898531535	1.81592883666889e-06	3.11089448249015e-05
Arhgef17	3279.5865186945	0.163288789332802	0.06341736045189	2.57482790468198	0.0100289973179581	0.0380944968273472
Pla2g7	4175.14403083835	0.434543783769995	0.0717084012129734	6.0598727125348	1.36229310378529e-09	6.07941477632297e-08
Hlf	803.97781452529	0.272910222811054	0.0894981011719242	3.04934092720915	0.00229344053350419	0.0118109832813727
Gins2	882.718580219653	-0.46655920180113	0.0901849035240296	-5.1733625426213	2.29918281549744e-07	5.37905830342124e-06
Id3	2932.35094263519	-0.315598856018752	0.0878163079946881	-3.5938524771258	0.000325824361984392	0.00238860453240401
Lama3	280.156622558371	0.51560029446577	0.114142353874606	4.51716892952984	6.26719063653255e-06	8.5948792737545e-05
Gstm1	7634.62383506743	0.161157208563949	0.0405737625756948	3.9719562183392	7.12848233265265e-05	0.00065728800331959
Sik3	4646.90888253272	0.198406294251092	0.0557983816734433	3.55577148119192	0.000376871553868074	0.00268998797047263
Usp39	1521.93641833702	-0.294054878295491	0.0580947483338285	-5.06164303536991	4.15658722736618e-07	9.08076721797419e-06
Arel1	2864.19116777613	0.178216337469292	0.057392268927081	3.10523247818834	0.00190129523773066	0.0101112138596872
Ndufaf5	430.463730427118	-0.242785239233947	0.0916476336754597	-2.64911628917439	0.0080702557117267	0.0320662251663665
Rps25	10219.2638221561	-0.241032154454349	0.0591226909816856	-4.07681298757212	4.56571846687736e-05	0.000455482176409245
Drp2	631.431290102352	0.286802233230404	0.0884853000759491	3.24124157328092	0.00119010284922812	0.00689006912711017
Plppr4	173.110618114728	0.588927005409436	0.141777677947693	4.15387678747789	3.26889239126257e-05	0.000342455393370365
Gab2	1614.25243370006	0.269228865106868	0.0573213670017553	4.69683259819369	2.6422682799583e-06	4.24251526641192e-05
Nop9	1406.22844325588	-0.193391228200209	0.0645984707650779	-2.99374313214791	0.00275577844727875	0.0137858862568912
Rplp2	11466.7695105315	-0.261630834924362	0.0578196996606269	-4.52494282156437	6.04118363364738e-06	8.36163827438611e-05
Ntn1	13182.3346683292	0.259110767114052	0.0756786964568136	3.42382703779676	0.000617459066297663	0.00401188429604803
A430005L14Rik	638.850322228938	-0.351385525076608	0.0897577904839013	-3.91481923944676	9.04719615275869e-05	0.000808061536720754
Fstl1	1727.19788758415	0.224415850561848	0.064755763498258	3.46557338587916	0.000529102107273429	0.00355951739549828
Hs3st3b1	2361.73559642288	0.261785640427724	0.0616173204150396	4.24857229532862	2.15137219653962e-05	0.000243705576735382
Ccna2	3481.1379147583	-0.622642975594367	0.0724135548467218	-8.59843128696443	8.08130983274463e-18	6.75597502017451e-15
Gabpa	2628.39566765975	-0.150837810908311	0.0551267764365216	-2.73619864353941	0.00621534943072116	0.0261234110252399
Trim28	13519.9532407849	-0.250466935402049	0.0459338277340524	-5.45277734858506	4.95891433358122e-08	1.38496182055921e-06
Yipf3	2314.77912670164	0.170982076444677	0.0661269031627214	2.58566586770189	0.00971910970771006	0.0372031855111979
Zdhhc1	445.626663251687	0.392352658451461	0.0996271284466419	3.93821105324336	8.20913731241935e-05	0.000742731471123655
Gtf3c1	7570.03615007961	0.142265467479421	0.049599502336139	2.86828417179024	0.00412704668312797	0.0188261787582484
Tex10	1218.42877374698	-0.318238988606193	0.068045184437268	-4.67687744897779	2.91276210282461e-06	4.6235489581545e-05
Ccnb2	1245.37724318885	-0.49232070980913	0.0750481091626311	-6.5600681389888	5.37831966353212e-11	3.72619494920955e-09
Dusp5	974.352835826681	0.3610610292407	0.0844242753741597	4.27674419046554	1.89646512984899e-05	0.000219185923763192
Ctsf	1133.96834151593	0.252849364574052	0.0962578734879197	2.62679150714652	0.00861941285831432	0.0337761265590477
Mcm7	4597.31400394637	-0.42611344826759	0.0572284945405596	-7.44582662340682	9.63392602263173e-14	1.65492373046304e-11
Mfn1	4063.02842115485	0.134985953262272	0.0457159968583857	2.95270720401039	0.00315000586290062	0.0152808795051349
Sorcs2	8091.06165044698	0.18858672748655	0.0749625337213074	2.51574644191817	0.0118780602591565	0.0436934220152017
Cenpv	838.720516761512	-0.281551658092874	0.0922738425701411	-3.051261877155	0.00227881723992129	0.0117501513933442
Trp53inp2	11266.8004544572	0.132040108169314	0.0467167950176196	2.82639483550861	0.00470751988140323	0.0208596825503883
Pik3r2	6752.97980019702	0.125768169600648	0.0490948512868958	2.56173847774171	0.0104149710829334	0.0392452483228036
Clspn	1464.06706405581	-0.321887771652651	0.0712646266031524	-4.51679587749938	6.27823717285417e-06	8.5948792737545e-05
Fkbp5	1629.2211285603	-0.233989824982028	0.0569396087066271	-4.10943858409048	3.96622176580244e-05	0.000403704715447748
Fkbp4	6058.51751906628	-0.384052613862338	0.0627254209305243	-6.12275865454488	9.19689479280669e-10	4.45285948655582e-08
Psmb7	5354.58068798347	-0.172987263573665	0.0520230336246513	-3.32520523162444	0.000883534714887981	0.00540612095234188
Inf2	1266.29004639358	0.237725260719777	0.0937997374227581	2.53439153724218	0.0112642792391145	0.041927593249776
Ptprg	6126.4877042611	0.265613926433784	0.0580501900018955	4.57559099160763	4.74877509442526e-06	6.87640181109616e-05
Uck2	1168.6522893847	-0.218662406968365	0.0787925619065203	-2.77516559529802	0.00551736070172862	0.023775843023944
Chac1	213.636092658368	-0.644974830045308	0.161974982007433	-3.98194105072172	6.8354735402085e-05	0.000634000282501587
Gtpbp4	2404.04954506147	-0.240546873313252	0.0537932768153112	-4.47169028462653	7.76037644978634e-06	0.00010211450228785
Tamm41	577.261981790697	-0.196111887528175	0.0739249178720918	-2.65285228814858	0.0079814790472265	0.0317916677334128
Ddx10	733.768972588621	-0.288609728953796	0.0650435838850986	-4.43717445618669	9.11474203063357e-06	0.000116393956277133
Plcg1	4212.93991674683	0.217188228129583	0.0508205108399575	4.27363331339871	1.92313211657622e-05	0.000221655117112737
Mxd1	300.475988181454	0.382400962371472	0.0994701260617796	3.84437999137518	0.000120857610948599	0.00103475812061004
Hgh1	641.748882497694	-0.198829067881871	0.0807299238731783	-2.46289180445926	0.0137821498492191	0.0490014627471525
Gm715	237.510534744217	0.321491142393768	0.111554626733395	2.88191670581357	0.00395264205151219	0.0181960834529967
Rrs1	2814.65335156555	-0.220330129205941	0.0505997645528394	-4.35437064091195	1.33449755067246e-05	0.000160446781260141
Rps8	18754.5335496693	-0.287046492505437	0.0543973146584205	-5.27685041638361	1.31423076596405e-07	3.27643216802966e-06
Msmo1	5608.06459296822	-0.458434755239152	0.0669039443018277	-6.85213345824557	7.27566292501358e-12	6.85991075786994e-10
Mis18a	482.374992945562	-0.354959093823158	0.0799316497769978	-4.44078277895505	8.96322366753883e-06	0.000114692678358099
Galnt10	5463.37770891828	0.169363969236621	0.0660136430051114	2.56559040717549	0.0103000375646933	0.0388753483796734
Gpsm2	997.314242750057	-0.183151670796017	0.0634096614035932	-2.88838745929084	0.00387222566296535	0.0179179741009541
Rpl36	8260.33760720273	-0.220236365496207	0.0740963793584083	-2.97229591247518	0.00295581649386338	0.0145413647834628
Ddost	7100.17270259746	-0.14995473804611	0.0429770029435396	-3.48918555914919	0.00048449469761523	0.00330732907354109
Lamb1	6412.46346714449	0.334258409310648	0.0800343574916591	4.17643646786924	2.96111395670282e-05	0.000315751437219842
Ptprv	2266.44512333718	0.978823239350825	0.178987302525408	5.46867417710751	4.53414362147851e-08	1.2863837333335e-06
Sorcs3	55.6245540833363	0.717171732381909	0.252138559467242	2.84435563484325	0.00445013469391346	0.0199801965849176
Apex1	2443.30215113548	-0.334318281738327	0.0626828206397597	-5.33349135099816	9.63421541420328e-08	2.50130561685526e-06
Nfyb	1028.54899893197	-0.214351276248157	0.0639229582903281	-3.35327528608121	0.000798612330651229	0.00497002413219177
Steap3	113.609439234568	0.492397751118912	0.154654499179911	3.18385662059596	0.00145326976914444	0.00806015166080109
Crocc	593.774194262135	-0.195462350390779	0.0768217979435773	-2.54436052817117	0.0109478022490544	0.040895275604153
Tcf7l1	928.555941439542	0.208995035513968	0.0677680963484183	3.08397382803044	0.00204255563253772	0.0107214933579
Slc25a36	2041.23221322901	0.153893271346853	0.0554768662601115	2.77400800948817	0.0055370314953098	0.0238196826590686
Egr1	14701.9210890589	0.2030593640055	0.0555634517311741	3.65454912678819	0.000257634330391289	0.0019568349503978
Pros1	3207.66321057353	0.274081333569054	0.0525038238294089	5.22021661621402	1.78713974582295e-07	4.31806019510978e-06
Ubr3	4578.81921820336	0.166092744700426	0.0486480440880155	3.41417106924025	0.000639763922398741	0.00413112234133894
Ipo11	2438.65182783744	-0.239652092558173	0.0683281114855598	-3.50737181736422	0.000452556325879712	0.00313020205545041
Polr2g	1562.34170906572	-0.171821752713235	0.0579106154809058	-2.96701651823901	0.00300704803350639	0.0147528882395032
Lrpap1	3000.81024129033	0.117900836335459	0.0469606672366236	2.51062949641207	0.0120516110886772	0.0441892406584831
Psmg1	771.215696144725	-0.21576623673802	0.0717371627020824	-3.00773307182606	0.00263204209646347	0.0132679621406613
Wnt9a	132.256209856007	0.432568461455111	0.159803623467496	2.70687517635102	0.00679197895747996	0.0280479981326527
Nbn	884.525711605839	-0.202518891554212	0.0662447961633529	-3.0571290619541	0.00223468035542992	0.0115797072963187
Gng5	2625.39133653041	-0.175076711638469	0.049966381506958	-3.50389014289716	0.000458514467899315	0.00316269055415699
Gtf2f2	801.745446519542	-0.250696348866118	0.0715342600659302	-3.50456338871838	0.000457356673550042	0.00315817879202507
Raver1	1183.94962973126	-0.332535926001707	0.0553374241480036	-6.0092411441544	1.86393709053589e-09	8.08781007450521e-08
Ube2c	2806.77920961248	-0.668404011860249	0.0760905317141779	-8.78432568155791	1.5730531616541e-18	1.4090061890816e-15
Dbp	277.961208748836	0.339735778396073	0.1037965012086	3.27309470396605	0.00106376828782442	0.0063049687331657
Car3	667.748924825034	-0.642642244536519	0.0850292712479337	-7.55789430045404	4.0964671069135e-14	8.17838212075303e-12
Camk2n1	761.342158663005	0.526149498756934	0.0846116882039384	6.21840208989522	5.02243184065192e-10	2.58120062630226e-08
Dcbld2	2620.81017053465	-0.161093373112686	0.053937846552291	-2.98664821474679	0.00282054078123756	0.0140188590553781
Amfr	11043.026832387	0.0967845751868995	0.0354801643224335	2.72785025197034	0.00637485403674765	0.0266557751319825
Synpr	489.38358381742	0.611253130366362	0.110951750618601	5.50917968358659	3.60509765530009e-08	1.05134708366193e-06
Mtap	2757.07833356718	-0.251505713698856	0.0555198997548609	-4.53001022713187	5.89808313202512e-06	8.19069351889203e-05
Popdc3	26.2070673909418	0.939466034490193	0.328303712784665	2.86157602825037	0.00421540386141285	0.0191132619280858
Blvra	387.160862879048	-0.267789891162094	0.097175096698569	-2.75574607342827	0.00585584382571696	0.0249265941995256
Tmbim4	1955.92690153058	0.165410177999421	0.0623968133527128	2.65093951295879	0.00802682151531611	0.0319138686753532
Rps27a	10522.4717756901	-0.233329493195423	0.0523419744299558	-4.45778929313539	8.28092393994107e-06	0.000107605037229939
Snx9	2480.98751785392	-0.145250243141213	0.0544765679763202	-2.66628843440266	0.00766938614310646	0.0308151561148846
Rasal2	5561.82904292816	0.200369318077422	0.0639512253991913	3.13315838479548	0.00172936096105743	0.00931937535524717
Riok1	635.467773255566	-0.198504935557721	0.0754397810673429	-2.63130317651003	0.00850581198319785	0.0334576167720518
Cenpq	544.399719521986	-0.239394748896051	0.0827309845679833	-2.89365284537779	0.00380788909750672	0.017718341106766
Pcdhgb2	344.60958120125	0.543096932851184	0.0941410415519771	5.76897093868809	7.9757055575664e-09	2.8822866769995e-07
Pink1	3051.81079147505	0.346236873633002	0.0464418751271375	7.45527334297242	8.96817041375405e-14	1.58395573223205e-11
Ilf2	2539.11725138259	-0.276739729842014	0.0601470499107542	-4.60105242489263	4.20361602251346e-06	6.23089183478945e-05
Serp1	5972.84910414781	-0.135941464390721	0.0467383647965806	-2.90856269752651	0.00363094361405107	0.0170973659091151
Ptbp3	2040.9912636889	-0.209161208604109	0.070647279135335	-2.96064068091612	0.00306999877595439	0.0149796827433728
Tor1b	2450.16072790769	-0.116351886002834	0.0454318558969466	-2.5610198770386	0.0104365384842185	0.0393133651523281
Ttc27	624.213083074841	-0.32990954450601	0.0751088795934835	-4.39241733190004	1.12097259270641e-05	0.000139040517433614
Mcmbp	2357.6036198226	-0.263742605800321	0.0551473460634022	-4.78250767493145	1.73121775131529e-06	3.00269302925225e-05
Klhdc7a	2381.49858233913	0.312450642232312	0.0830391108600689	3.76269253121977	0.000168093811471571	0.00135953798075846
Mrtfb	3571.84301419964	0.302018563383356	0.0679457330623267	4.44499676096383	8.78931915632236e-06	0.000112844434275081
Helq	352.526383905873	-0.247555526967382	0.0915662996010473	-2.70356591940459	0.00685998396753259	0.0282602493274831
Pprc1	2066.68970815122	-0.18208186717237	0.0639556621330212	-2.84700151792125	0.00441331519402065	0.0198433031670918
Cntnap3	17.0226093411419	-1.43833686417838	0.536756707655398	-2.67968121061992	0.00736923042742589	0.0298675337944152
Dlgap3	1416.48787987054	-0.593478444627201	0.0934226150046452	-6.35262077172312	2.11677114403831e-10	1.24038832459067e-08
Xpot	5400.45046384707	-0.21812587246883	0.0621414282741044	-3.51015222094159	0.000447850232159225	0.00310450078014189
Trappc10	4013.30449694617	0.184631685848679	0.0608107831897657	3.0361668796884	0.00239606709508933	0.0122789870749572
Pdzd2	571.953032153433	0.366704092327327	0.0774124944282845	4.7370142899483	2.1688987758057e-06	3.59286534327656e-05
Sned1	136.1070909284	0.655074471286367	0.171749232977092	3.81413331478307	0.000136661684624949	0.00113643071962656
Rasl10b	1700.97669620821	0.180856271965938	0.0647992465398698	2.79102430388077	0.0052541526870036	0.0228695156872701
Gpat2	23.1258329749956	1.74976944678909	0.402011666593637	4.35253399886475	1.34572994568096e-05	0.000161642275084667
Mtr	1359.47658816852	0.179943533554153	0.0604636489220089	2.97606143132809	0.00291976368282943	0.0144038630028352
Hs3st2	819.696099120176	0.24228785624912	0.0822069419064879	2.94729192730131	0.00320570410569752	0.0154792181307073
Pds5a	4153.36557858207	-0.148513460145456	0.0501259457599489	-2.96280614547766	0.00304848491176767	0.0148920922452539
Eml5	432.822792227418	0.247251640553945	0.0960289751946295	2.5747607954039	0.0100309432634689	0.0380944968273472
Hnrnpul2	7423.69085147124	-0.166149020618271	0.0450924042766861	-3.68463432552373	0.000229031216578249	0.00176850459106603
Urb2	1302.10563860495	-0.190602151197456	0.0608501451007827	-3.13232040583918	0.00173430495667684	0.00933799233865502
Lrp2	807.37027547601	0.359068662475308	0.12038262452811	2.98272831218649	0.00285691476440451	0.0141547653676936
Cenpw	311.828777155447	-0.499242249520671	0.123731837413628	-4.03487299595929	5.46318399793118e-05	0.000527392820123611
Kcng1	283.510989576767	-0.449633070493692	0.130852106136471	-3.43619284220578	0.000589950887467152	0.00387531908268103
Lrp1	22008.412202716	0.47549248416216	0.138855902581537	3.42435917611028	0.000616251139602656	0.00400814337684721
Mcm3	4071.12393047822	-0.412361587121416	0.0819653877033645	-5.03092340164079	4.88123149611713e-07	1.03396356353562e-05
Rbbp7	6953.9130693538	-0.192767297211173	0.0449305654318554	-4.29033766564848	1.78401653859855e-05	0.000207721145719832
Rbbp4	9658.27859665384	-0.200349473275536	0.0457709917857089	-4.37721503203457	1.20205369099513e-05	0.000147492693591771
Kif24	330.839194197306	-0.494401380020332	0.162951325568683	-3.03404331505082	0.00241299782151392	0.0123506092578713
Cemip2	3058.7908896851	0.298978149180858	0.0514663820821389	5.80919305156709	6.27746710033307e-09	2.33588835128121e-07
Tctn1	692.159656683838	0.215451610502359	0.0702247154704104	3.06803109217496	0.0021547419753275	0.0112397938313672
Pnrc1	1498.57454351085	0.30057424865543	0.0743785940475945	4.04113915440635	5.31921815064696e-05	0.000516277055798087
Agl	2924.88978777902	0.19721298529527	0.0615871539128925	3.20217728479876	0.00136393028833545	0.0076801463025265
Pcyt1b	306.032800307375	0.295070264745655	0.108333601041448	2.72371879000647	0.00645514436773914	0.0269376074447417
Fam98b	1894.63466313514	-0.25114410601727	0.0925115918909165	-2.71473121242366	0.00663295809009154	0.0275239227166605
Nampt	687.310677957266	-0.306719486775341	0.0752170439339766	-4.07779235574016	4.5465342374624e-05	0.000453929453326262
Pcdhgb7	204.246635043362	0.382302450261959	0.11994111721862	3.18741778572169	0.00143549261177802	0.00798628099010487
Lrwd1	813.930326135765	-0.25987494152758	0.0817539550552155	-3.17874458002752	0.00147914369546213	0.00816034401280031
Adcy2	721.603462259847	0.557215667167749	0.105607681742791	5.27627969833535	1.31832825879976e-07	3.28012626296607e-06
Rpl41	21085.4794551361	-0.232424841377087	0.0552072578334338	-4.21004140575751	2.55323890680175e-05	0.000280119124158303
Lrp1b	809.263787988947	0.510054693687585	0.0972591165435274	5.24428672410689	1.56888064312063e-07	3.82014820674422e-06
Rab31	55434.6214219793	0.194841557657481	0.0438393894969493	4.44444048818333	8.81208954907679e-06	0.00011298936906485
Josd1	1445.17732160732	-0.157281241993244	0.0583022128580172	-2.6976890632997	0.00698226237853917	0.0286135850414644
Socs5	3283.67268319937	0.234649310316613	0.0629809452913392	3.72571909219789	0.000194759203293076	0.00153279970042365
Dgcr8	1671.36442721834	-0.1730377994452	0.0498562981293919	-3.47073099964454	0.000519043684630799	0.00351257841622786
Rasa1	2900.13187249692	-0.11987862126957	0.0486512550306695	-2.46403964695257	0.0137380914239003	0.0488586688756977
Pgp	3219.24513070433	-0.215724508052004	0.0481433301262878	-4.48088047682042	7.43357341694647e-06	9.84340133563978e-05
Gins3	266.426217973554	-0.458618800683514	0.11427442522387	-4.01331093799031	5.98729606218372e-05	0.000569656241424764
Amer2	2037.87585289617	0.162042769360684	0.0620874921166734	2.60991004526607	0.00905660341370226	0.0350632314936173
Ints11	1706.85419143714	-0.183173305672553	0.0619180326951795	-2.95831921169572	0.00309321624942725	0.0150645488752287
Pask	487.744074451025	-0.314777351622757	0.0936097426482173	-3.36265588087002	0.00077196528348851	0.00483056120506283
Ddx18	1624.63540994924	-0.304960713570612	0.0632529928827532	-4.82128512299635	1.42636311025565e-06	2.56003383034342e-05
Ston1	1132.70722945862	0.403337344374571	0.0903835482090502	4.4625084140499	8.10057466742555e-06	0.000105813756593246
Hirip3	1140.75575132232	-0.447693897948213	0.078533148519148	-5.70069972222056	1.19316648935305e-08	4.08806223401291e-07
Kif18a	798.014244259518	-0.457928558436349	0.0919929137178338	-4.9778677501284	6.42885562848195e-07	1.31060164302459e-05
Lrfn4	2351.31666960897	-0.17894955026566	0.0566685285272314	-3.15782948519068	0.00158948501093053	0.00869260446448708
Mms22l	841.200526061638	-0.372093020577341	0.0820180232787877	-4.53672260928014	5.7135176583663e-06	8.00530854032551e-05
Mtmr6	2690.88070241211	0.185307651408426	0.0553264228815865	3.34935175196551	0.000810008897372916	0.00502349731605161
Pcdhga5	398.809236466989	0.339815260177617	0.0899156609473309	3.7792666660891	0.000157290907211594	0.00128329731713298
Sesn2	8529.5466467706	0.153142846317125	0.0488862471450166	3.1326365851492	0.00173243800419779	0.00933194698137468
Srsf2	10355.3817322139	-0.233423302636206	0.0489436699274547	-4.76922353763399	1.8493735463484e-06	3.16386688556738e-05
Pelp1	1989.51995084972	-0.19390374801423	0.0500745644728042	-3.87230023976625	0.000107813028980063	0.000940831860410567
Ddx41	1851.47874018447	-0.20559665770649	0.0539076184641507	-3.81387016462645	0.00013680736050252	0.00113688820457362
Wdr4	1381.60701537838	-0.270794345751066	0.0721380182961487	-3.75383677216322	0.000174148289721792	0.00140078226626766
Sf3b3	8222.32302918938	-0.264186507726202	0.0406559643377069	-6.49809965228592	8.13409205117785e-11	5.20415889396787e-09
Rsl1d1	4321.04352878248	-0.216745872535896	0.0556276575116547	-3.89636886094808	9.76456397980665e-05	0.000862914956355006
Fndc3b	7147.01071257246	0.210195574093562	0.0500522862302758	4.19951994053807	2.67481474749426e-05	0.000291325239161332
Hnmt	24.5082998329986	0.92458381252183	0.352634794385616	2.62193018738466	0.00874333391857524	0.0341009626316646
Rictor	1017.42443128114	0.159624853836708	0.0648478318579347	2.46152954174946	0.0138346003924998	0.0491461441705232
Lrrc3	44.2814498839538	0.716419347397888	0.278707274792123	2.57050824357649	0.0101549409870439	0.0384605738379735
Smarca5	6938.32673074211	-0.181253216350042	0.0528968417413604	-3.4265413658585	0.000611320640992609	0.00398645909414837
Cerk	1813.80009845774	0.472925764781434	0.0637685691691079	7.41628314612615	1.2045284569129e-13	2.01397157995838e-11
Rcc1	1983.41046620417	-0.49340853654694	0.0754950341552119	-6.53564227194773	6.33371401606884e-11	4.27014912696254e-09
Gtf2f1	2107.53763349893	-0.158693238121992	0.0564084608175422	-2.81328786182091	0.00490377304951841	0.0215614705613467
Ppp4r4	151.935337844365	0.518055332090083	0.153576572079731	3.37327057815256	0.00074280919080377	0.00470208341881841
E2f4	1725.36500799921	-0.179905610326767	0.0655895571602979	-2.74290021332337	0.00608991886316073	0.0257216512442019
Mis18bp1	828.04165313885	-0.444057185848036	0.0961124633136653	-4.62018317435945	3.83401399967496e-06	5.76481241677745e-05
Olfml2a	23.2750420343881	1.28346692329785	0.369501604401121	3.4735083907905	0.000513701300919911	0.00347830146519205
Mgat5	2351.95245057766	0.338789466760155	0.106376486485202	3.18481534739621	0.00144846399893747	0.00803705245428134
Slc35g1	387.793692245965	-0.429732766778219	0.0867556541509855	-4.95336898768963	7.29394735346585e-07	1.45878947069317e-05
Tomm22	2453.67208146742	-0.169564374441443	0.0588952153906768	-2.8790857341577	0.00398829895299123	0.0183064673757357
Armc6	699.389312818781	-0.317232523057904	0.0722876443038729	-4.38847504456454	1.14148229749069e-05	0.0001413049161948
Fntb	809.75279150409	-0.250591299157105	0.0796527894175485	-3.14604549306463	0.00165494261483065	0.00899018361277452
Pcdhgb4	554.962473822965	0.45110358028432	0.0911394991754133	4.94959468030536	7.43681933172872e-07	1.48028118126791e-05
Ice2	404.749066588166	-0.228317520000848	0.0906452743478602	-2.51880223920617	0.0117754773351152	0.0434435086149881
Csmd1	253.007024594163	0.639650220917789	0.129989660244497	4.92077769658505	8.62009970738527e-07	1.68112053391308e-05
Fam167a	1006.24638035926	-0.330718640965345	0.10902745349499	-3.03335197112112	0.00241853334170195	0.0123587645089415
Acaa2	1008.17320234641	0.226460539584951	0.061644981845308	3.67362488893632	0.000239133714165566	0.00183073063225653
Pcmtd1	1845.36789028941	0.261204250309977	0.0625149106828958	4.17827119093114	2.93733294435407e-05	0.000313749191841568
Raver2	1396.32574274679	0.217768084538612	0.0754402558059641	2.8866297205927	0.00389392192729047	0.0179984448832372
Agap1	7062.37917114353	0.192478850713917	0.0508703285542874	3.78371550143438	0.000154504425324831	0.00126247838022088
Antxr2	1119.0272588652	-0.168610252680131	0.0674228818371533	-2.50078679649701	0.0123917753529428	0.0450732473455416
Cadm3	1682.8411931285	0.313095456303318	0.0763623878675965	4.10012658124558	4.12924219845562e-05	0.000418599007022097
Creld2	1571.65953083833	-0.352643443694093	0.0595339740266839	-5.92339835294775	3.15355685080674e-09	1.26748727272809e-07
Nop2	2992.64062448949	-0.204004844347844	0.0456842227782118	-4.46554263029161	7.98660666986159e-06	0.000104761556108854
Naa25	2052.48219575241	-0.130814208377025	0.0522376298899188	-2.50421408193082	0.0122723751611872	0.0447370885236302
Snrpf	873.454533771667	-0.380158841625309	0.0965559690543765	-3.93718633191096	8.24425903988251e-05	0.000744834354179587
Heatr3	2110.66673579146	-0.208629470519326	0.0544730755589398	-3.82995577867802	0.000128166289161247	0.00108326490900991
Eif4a3	4596.8941825428	-0.191487289944916	0.0462122108578128	-4.1436513508105	3.41819295764882e-05	0.000355424043855027
Dhrs13	820.565167729566	-0.269571308570672	0.0732441128740973	-3.68045018217438	0.000232822544568602	0.00179116239809219
Kctd2	830.204202319713	0.386481855115775	0.0771032733944283	5.01252201237547	5.37212275958443e-07	1.12277365675315e-05
Pif1	561.010790735118	-0.453753339945483	0.085601725893647	-5.30074989970686	1.15327986028799e-07	2.92688780186199e-06
Pycr1	1029.49424293026	-0.584957819430739	0.119289860213946	-4.90366757393811	9.40636249194355e-07	1.80636731468564e-05
Castor2	483.846651086377	0.310286253255845	0.107630609887787	2.88288112070851	0.00394056123510067	0.0181537979016026
Sptssa	1654.14067312434	-0.16695892253132	0.0572030575152919	-2.91870626822154	0.00351487248791783	0.0166403597925338
Creg2	266.362255521045	0.53368706027629	0.105498094609592	5.05873648477974	4.22043615385844e-07	9.20422075989301e-06
Aacs	2740.77916452775	-0.447976618234619	0.0812027898980249	-5.51676387963014	3.4529886328254e-08	1.01169339849604e-06
Kcne4	20.0334890815564	2.68860904765484	0.480132640123709	5.59972145814145	2.14696497644432e-08	6.64763970484241e-07
Esco2	609.104816569837	-0.408067620017926	0.0983295611077473	-4.14999940425621	3.32476139923058e-05	0.000347437566219595
Usp20	1040.18768709458	0.15936250484197	0.0558963709495929	2.85103490861119	0.00435771849967952	0.0196709107220954
Zbtb41	2146.76776777258	-0.160922514243891	0.061714263260977	-2.6075416887565	0.00911949649845062	0.0352631779496056
Chrna4	506.675134067742	0.299944119835633	0.106565205347982	2.81465342140696	0.0048829863491729	0.0214926812280197
Aard	2058.80761224232	0.215069299272383	0.0846252365161076	2.54143217941194	0.0110399362129442	0.0411781083017014
Lsm8	898.093772622156	-0.255148853997587	0.0668636588540864	-3.81595710390883	0.000135656071827593	0.00113257466093077
Osgep	946.914175170356	-0.262711760733846	0.0731683080125874	-3.59051299489733	0.000330027775036727	0.00241101361358495
Fanci	827.376469975832	-0.450129099481123	0.0996644973068242	-4.51644378534684	6.28868014900825e-06	8.59978724848021e-05
Uba6	703.85998661445	-0.198661583045025	0.0804415332435839	-2.46963943916212	0.0135249296463082	0.0482785703856263
Gca	588.112560747271	0.254858223966744	0.0737354464293093	3.45638680320568	0.000547469095537917	0.00365562431205829
Ifitm2	4898.42618995818	0.318649062159572	0.0773267075158516	4.12081507665707	3.77534370582897e-05	0.000386471918947717
Cog2	1033.03672598267	0.221201750845524	0.0600466944306744	3.68382894250587	0.000229756455293063	0.00177192247809041
Pwp1	1582.79449523659	-0.225508285240675	0.059808916124818	-3.77047938421173	0.000162934262576552	0.0013245832884465
Haus4	447.012517891248	-0.434394011762883	0.10583904043435	-4.1042890220866	4.05560187434644e-05	0.000411799574933638
Haus3	1054.13061043536	-0.267088704798016	0.0689718574914488	-3.8724302130203	0.000107755534646046	0.000940831860410567
Snrpa1	1212.166090363	-0.214587030697829	0.0728990903723487	-2.94361739771754	0.00324400762501742	0.0156280659307409
Trim59	1380.7251342386	-0.493932434598582	0.0654606381384026	-7.54548761889957	4.5059832188255e-14	8.82891086938621e-12
Bbc3	2066.30111293214	0.267489668278822	0.0928605101611078	2.88055350778003	0.00396977562766327	0.0182414454879157
Dpy19l3	2301.27403577617	0.212577019008247	0.059930653347241	3.54704991745319	0.000389570770419776	0.00276313204811312
Tedc1	854.527598489551	-0.453236953607051	0.0777507877239973	-5.82935513420094	5.56419760971704e-09	2.09534648726281e-07
Sel1l3	3996.00289625578	-0.273316527461249	0.10851922573612	-2.51860005088736	0.0117822404290083	0.0434556749940482
Polh	715.829151239146	-0.281875513094102	0.0749115425442833	-3.76277811830499	0.00016803627553328	0.00135953798075846
Mul1	1307.82852561925	0.139789656161622	0.056383106649928	2.47928261614865	0.0131646949676522	0.0473063233580384
Gorasp2	7098.77119516234	0.111663661373826	0.0412432132756142	2.70744329806741	0.00678036521782935	0.0280150839642768
Nup107	1552.62124402745	-0.439799649449066	0.0584007854720341	-7.53071462813918	5.04633685263234e-14	9.73554832800146e-12
Ccdc184	525.49657719472	-0.470793906620341	0.0924300085685734	-5.09351793764101	3.51479779056063e-07	7.8197863065211e-06
Trib3	143.069054392111	-0.747926718412036	0.241751984009234	-3.09377696103403	0.001976259964651	0.0104327512607825
Cnrip1	377.624945934428	0.277653707875857	0.0998222685324797	2.78148064512795	0.00541115571566485	0.0234228141782662
Zfp462	2807.17662586388	0.174478700275902	0.0701021358154167	2.48892131810813	0.0128131319072706	0.0462245897920522
Zfp697	469.068475561546	0.214596139378409	0.0832447435552725	2.57789417341315	0.00994044359043082	0.0378424901712212
Nelfe	1249.59023525602	-0.228691704769761	0.0651783220907829	-3.5087080709324	0.000450288860814167	0.00311933261064423
Med18	276.341513655214	-0.473666074822247	0.120988905854516	-3.91495461072942	9.04212164122098e-05	0.000808061536720754
Fam13a	882.330378830196	0.216570002659454	0.0808900507830153	2.67733794901916	0.00742097411056305	0.0300287238936627
Dennd1a	1853.05327832528	0.185518725010738	0.0619718345037794	2.99359743819467	0.00275709456459778	0.0137858862568912
Mylk	959.611687641152	0.351687449334958	0.0919042863882467	3.82667080237439	0.000129888033934345	0.00109388579283861
Def6	107.768468460227	0.75469983853946	0.177393334502067	4.25438667500026	2.09622789790139e-05	0.000238607753598758
Pmpca	4255.16197538814	0.0999923378852225	0.0396314446288801	2.52305558935786	0.0116340008371864	0.0430228164253368
Rfc4	622.558783414918	-0.4483288921849	0.10834132085017	-4.13811543616782	3.501701914274e-05	0.000361410222263341
4930503L19Rik	584.79332568637	-0.246255751343851	0.0830504448631437	-2.96513464496968	0.00302550479167211	0.0148144592298197
Commd10	1055.49459212772	-0.189550089571471	0.0652882494929411	-2.90328031527273	0.00369275946758378	0.0173175780566569
Avl9	1379.24211641322	0.148306103301454	0.0583310450585828	2.5424900780109	0.0110065726131982	0.0411025671737659
Saal1	540.689910171092	-0.231128419936431	0.0835783814730861	-2.76540913885559	0.00568514406036533	0.0243732329972585
Nr1d1	661.097247493792	0.37756651258295	0.107434144030803	3.51439959790341	0.000440749250599367	0.0030637447907517
Slc41a1	4243.53335995376	0.332397756965392	0.066091589183328	5.02935034658301	4.92144440027474e-07	1.04072365563989e-05
Sdk2	525.086254093108	0.555436559180308	0.126275693749886	4.39860231756446	1.08950259331054e-05	0.000135673907846219
Tsen2	561.66853287163	-0.274410328954394	0.0746962459956526	-3.67368299834458	0.00023907931086293	0.00183073063225653
Prr11	1205.16544175823	-0.395714180110835	0.0890010820085586	-4.44617268892059	8.74136880637794e-06	0.000112427451109722
Dhcr24	10121.2020388523	-0.299497908862892	0.0671082208477186	-4.46290938844154	8.08542503531609e-06	0.00010572599576941
Aco2	23093.3845740634	0.116874650991286	0.0459965631650168	2.54094312594591	0.0110553901404676	0.041211234352397
Polr3h	3528.06767410405	-0.138441656093652	0.0544587097571041	-2.54213984707181	0.0110176081287	0.0411315290068169
Slc6a13	59.5546568957866	0.6646358394001	0.244326004837319	2.72028284440144	0.00652260977812189	0.0271649042237292
Prmt7	1482.02615204309	-0.181702330565662	0.0670536506486645	-2.70980519043941	0.00673227369595301	0.0278622812367164
Timp4	1434.09900596875	0.202081635801604	0.0805979920012549	2.50727878925889	0.0121664709021992	0.0444933056615858
Kremen1	1720.37716000637	0.207436289298281	0.0645664898747228	3.21275463016134	0.00131468553786804	0.00746212667860242
Gm9949	45.8799871580529	0.78454012489053	0.267400962367233	2.93394652713735	0.00334681862052999	0.0160309799470764
Bola2	1344.40250354506	-0.213893830044344	0.0768586813019112	-2.78294951749355	0.00538671869650627	0.0233573487047679
Cspg4	860.95280690566	0.26787263906479	0.098158526260485	2.7289798377161	0.00635305881174297	0.0265912408208467
Ppm1l	3277.60389844272	0.301611330436967	0.0839587363740599	3.59237577246521	0.000327676875689269	0.00239595802982124
Gars	7284.09450629939	-0.330149592067566	0.0490124139842598	-6.73604022388272	1.62761246611373e-11	1.34278028454383e-09
Pus7l	380.131151599281	-0.288370489496164	0.0938067604798767	-3.07409069475355	0.00211145232703051	0.0110483381862594
Abca8a	145.181757411819	0.582118106940155	0.16678766128394	3.49017488739264	0.000482704544341952	0.00329870026487634
Fat1	35963.1670242628	0.309323934367446	0.0765242323430794	4.04216971404118	5.29588788441449e-05	0.000514981561418355
Slc22a23	7096.82734377032	0.195750872988046	0.0662716024383129	2.95376701008935	0.00313920910894284	0.0152402950933578
Zswim4	1282.89882528181	0.148932724597048	0.0575440069133786	2.58815352954544	0.00964919627855534	0.0369807216788154
Zfp408	779.185111023061	0.188602953880266	0.0669374216673845	2.81760111432801	0.00483838773238743	0.0213263206200838
Cdc42bpg	1440.93472756189	0.415204524736974	0.0866843956005729	4.789841607135	1.66913015200724e-06	2.91111155857731e-05
Bod1	1810.48687802527	-0.185173764853784	0.0519353764292871	-3.56546496020701	0.000363211688707809	0.00261162533050225
Hsd17b11	559.415234107273	0.243021391613422	0.0747056924621616	3.2530505186939	0.00114173196881581	0.00666859036385608
Cenpf	3782.1298428444	-0.408924885414971	0.0583730129480677	-7.00537568240268	2.46323969838892e-12	2.75794873373188e-10
Dhrs4	739.873435505934	-0.217764196676287	0.0774468850361921	-2.81178767324887	0.00492670132858276	0.0216471039454898
Ddx23	4164.17301627338	-0.190332651822746	0.0418662238023241	-4.54621015550441	5.46205000358859e-06	7.71330034290551e-05
Cdc42se1	6477.98210247222	-0.12705587382836	0.0433863527184528	-2.92847556587353	0.00340628604232907	0.0162413790763523
Cdc5l	1591.28013564493	-0.246940248159999	0.0609278031531004	-4.05299773470387	5.05654922418659e-05	0.000497280475526351
Insig1	12857.6488970327	-0.282286955640773	0.0612987940665064	-4.60509802745067	4.12271611288766e-06	6.12545735256058e-05
Ctsb	11365.7885448212	0.296195976135275	0.0466393552140271	6.35077339247161	2.14235100279746e-10	1.24375377662408e-08
Piezo2	286.535903509485	0.79938583194127	0.114574312841514	6.97700742964114	3.01533768301512e-12	3.2880290908704e-10
Frmpd1	940.345970142327	0.609764436779059	0.106738545093785	5.71269203869413	1.11202813683338e-08	3.84155174542442e-07
Selenoh	2587.82221307388	-0.465318346154773	0.0795779838681297	-5.84732514618442	4.9954048293831e-09	1.90982855367269e-07
Xrcc2	581.139894588953	-0.388131051755952	0.0970105739010653	-4.00091491213918	6.30980454558768e-05	0.000594477453055368
Susd4	790.498351327966	0.462566046071915	0.0976065099462577	4.73909011116784	2.14680025725011e-06	3.56096233147042e-05
Atp8b2	991.72786180237	0.209430344908656	0.0644593585700771	3.24902930396016	0.00115799548211298	0.00673215732299339
Arrdc3	1797.05728601236	0.338158304210371	0.0782814859398867	4.31977370064292	1.5618928442447e-05	0.000185124161312179
Aldh4a1	2050.76061023361	0.248009516232104	0.0783730652242667	3.16447386002345	0.00155363617389379	0.00850768455049263
Vps13b	1164.33756550869	0.263193708486489	0.0834340562306536	3.15451172311327	0.00160766919261188	0.00878056257637323
Gigyf1	1297.84095454558	0.293641115390979	0.0693442315630897	4.23454278419428	2.29017181768435e-05	0.00025680031789254
Cdca2	1013.41429947113	-0.492116103973814	0.0686003463014621	-7.17366792597847	7.30145935582303e-13	9.6379263496864e-11
Nans	1718.3285419028	-0.220515472964075	0.0561040280268994	-3.93047488245135	8.4778250179597e-05	0.000764284153308517
Ncapg2	1960.36759017052	-0.394373578650108	0.0793125672467174	-4.97239709090907	6.61300767213965e-07	1.34186272182251e-05
Aif1l	777.140150400721	-0.520925001123408	0.10335972683913	-5.03992238615509	4.65720678643253e-07	9.96443880741061e-06
Pcdhga3	450.610622228657	0.447186792603686	0.105997596185227	4.21883899916225	2.45563541562473e-05	0.000273235741898262
Pcdhgc5	784.555288817303	0.572347390380964	0.0902502964881137	6.34177850547388	2.27127706396878e-10	1.31252600839486e-08
Pcdhgc4	1359.54427898211	0.389116076612658	0.0827524265383097	4.70217119775357	2.57409528187742e-06	4.15968490138439e-05
Pcdhgc3	37282.2037052106	0.288945380732206	0.0562006557467355	5.14131689200068	2.72819456027772e-07	6.26585344063783e-06
Pcdhga6	375.794217363511	0.356391223805316	0.112762691082731	3.16054202310445	0.00157475887217876	0.00861958806509021
Spon1	3587.03422855035	0.504004659116478	0.0981789549024181	5.1335304966061	2.84356929202481e-07	6.51889559817023e-06
Hepacam	15663.9779601945	0.269817926850646	0.0504985757252856	5.34307993790691	9.13804400805032e-08	2.39229795116808e-06
Rdh10	704.727950260536	0.311902526740618	0.0776467661519811	4.01694162162683	5.89583220815293e-05	0.00056223373300561
Wwc1	7709.11875482429	-0.1687540365158	0.064373521556887	-2.62148213169715	0.00875483515598212	0.0341220679849144
Itprid2	3309.95626125815	0.129560126916289	0.0488840410811553	2.65035631365252	0.00804069210216058	0.0319588839813292
Etf1	6674.61514073456	-0.147186409816667	0.0463826578833217	-3.173306932667	0.00150713102289372	0.0082855865967064
Ahdc1	2912.07779184148	-0.202724213564208	0.0629803873197545	-3.21884672660025	0.00128707262183216	0.00733965014905654
H2aj	6434.25124732743	0.256829706757438	0.0847816185092817	3.02930884398393	0.00245113965472155	0.0124948338496782
Ado	2637.13131412	-0.219154602248382	0.0477475352886962	-4.58986209284534	4.43538953572169e-06	6.50523798572515e-05
Mthfd1	4834.37496473667	-0.18557161314503	0.0455895679792547	-4.07048413420968	4.69155364192366e-05	0.000466478179845073
Eif3l	6058.08859192567	-0.103522829541378	0.0413486600857734	-2.50365620860824	0.0122917406978572	0.0447816468190381
Nek9	4381.27510229732	0.108098504920901	0.0437786677919834	2.46920498893517	0.0135413622441862	0.0483097247630425
Nbea	1873.59238270655	0.257777496266399	0.0635294297112119	4.05760759128781	4.95779791206905e-05	0.000487996748958759
Ndrg4	1316.07721672008	0.199944628259976	0.0801839779049509	2.49357332330142	0.012646446146888	0.0457813033146581
Nup43	437.942100841576	-0.359359092470164	0.0881235319725058	-4.07790160501377	4.54439896762002e-05	0.000453929453326262
Mast4	1195.44582468444	0.364084663530511	0.0671739627014782	5.42002658304539	5.95901738790972e-08	1.63157375642768e-06
Pank3	7483.25081701755	-0.212252105061544	0.0663496961379249	-3.19899136569253	0.00137909299107008	0.0077411934234641
Gpr157	45.0411727786685	0.739946643727637	0.289725072458916	2.55396137257871	0.0106505071273241	0.0399752647041736
Elfn1	250.239938864338	0.299543979256757	0.108777302323894	2.75373605391352	0.00589192640939675	0.025060201100308
Kcnq3	39.4052654235973	0.81397586485756	0.316858273660442	2.56889572569549	0.0102023151619545	0.0385701031446816
Dner	5324.0348317766	0.287007132509792	0.0800958302831022	3.58329680203517	0.000339284717494292	0.0024650233820269
Fnip1	1175.38635060765	0.23038925586208	0.0762272246260538	3.02240120891578	0.00250777924140212	0.0127421198084208
Prss35	159.209079774421	0.761695140963085	0.1969665345432	3.86712972703505	0.000110123853335196	0.000956338726331968
Creld1	1967.96568947926	-0.169459900064471	0.0605895183393004	-2.79685174447993	0.00516032062463949	0.0225001462562515
Crebrf	163.481944363594	0.636638506218602	0.13382368258128	4.75729328276353	1.96206009776689e-06	3.30258169476467e-05
Tcp11l2	303.609118061152	0.463121529127333	0.102134687229957	4.53441961480348	5.7762094858974e-06	8.07510222443182e-05
Ercc6l	926.591969609192	-0.513796916412394	0.0853566853882741	-6.0194103610656	1.75053564833003e-09	7.64868189200648e-08
Abca13	32.5929205789461	1.29942620720763	0.28442234954387	4.56865014050946	4.90875373777958e-06	7.06159935960484e-05
Cpped1	3715.32559126015	0.328839544212629	0.0539426156110553	6.09609935461185	1.08687876098108e-09	4.98196733024096e-08
Spred3	1753.32875402408	0.421132566264052	0.0571059733351788	7.3745799549243	1.64864013070053e-13	2.68492821285514e-11
Adamts2	138.136994772952	0.721516592256144	0.178989818792589	4.03104823013553	5.55286464610524e-05	0.000534815074210137
Rundc1	1345.18760513403	-0.12562847643887	0.051011284592624	-2.46275853357034	0.0137872733531175	0.0490057845374416
Mob3b	1920.05131981749	0.277737271793039	0.0714787716395148	3.8855910002726	0.000102081244903331	0.000895173993767676
Slc7a6os	904.721503256192	-0.273784055400031	0.0647112557089969	-4.23085678681965	2.32802863578065e-05	0.000260423542307665
Tmem184c	2739.74780917772	0.150879541133407	0.0558958214129488	2.69929911251746	0.00694856924102006	0.0285221140040562
Mcph1	358.74990860758	-0.387231183539099	0.118188266737596	-3.27639277762519	0.00105142226950435	0.00624577700596142
Mvd	1969.26549826642	-0.575484456708253	0.084682855794363	-6.79576109367064	1.07742196721738e-11	9.31784239234888e-10
Fam20a	229.299404353835	0.415626689813747	0.109570443422233	3.79323727122391	0.000148695948128541	0.00122191821070243
Imp4	1213.08346554463	-0.202378161621868	0.072923056173442	-2.77522874439775	0.00551628942882028	0.023775843023944
Slc38a9	403.041014226459	0.249500815403079	0.0956388815948942	2.60878014508692	0.00908656010197507	0.0351683529872739
Pip4k2c	1259.26238312694	0.154307954163476	0.0582700124731609	2.64815378638454	0.00809326992659023	0.0321373036350353
Tmem117	199.377539959267	0.318606689542154	0.121417848418204	2.62405151872536	0.00868906409138924	0.0339739733946196
Dop1a	714.419319946691	0.211428035595824	0.0741848524785981	2.8500162571169	0.00437169945226019	0.0197055944316375
Cep128	275.704164113082	-0.426908513950111	0.131921619912562	-3.23607695412675	0.00121184708983836	0.0069901391474577
Tbl3	1759.54960762491	-0.178535746366302	0.0570937188904081	-3.12706458496779	0.00176561136111066	0.00947806783746906
Eif2b5	2512.19381974999	-0.154701776722202	0.0542860706744414	-2.84975086242588	0.00437534865470028	0.0197079282075939
Mrps26	1552.63176128419	-0.273283907935519	0.0761547729116643	-3.5885328980301	0.000332544036220665	0.00242306927031211
Tubg1	2189.7069026977	-0.270586780459244	0.0585639664525487	-4.62036294414051	3.83069328700043e-06	5.76481241677745e-05
Micall1	890.987306539212	0.425608276569751	0.0834009319781865	5.10315971865961	3.34028857565271e-07	7.54724661958287e-06
Bms1	2419.0267330914	-0.170818600570322	0.0491011332877604	-3.47891360407565	0.000503450868611793	0.00341812338516074
Arhgap11a	3339.93304206079	-0.266905620482512	0.0589369024002983	-4.52866726299414	5.93568843782488e-06	8.2246997801463e-05
Hrob	424.432190536566	-0.472363392327018	0.113550413375198	-4.15994427749212	3.18325247295965e-05	0.000335727384448393
Mysm1	1209.73907263402	0.157653456683635	0.0544291192192613	2.89649105010401	0.00377361405977868	0.0175872986575163
Isg20l2	1955.60385877248	-0.253833244198817	0.0540039742612067	-4.70026970554195	2.59818113038773e-06	4.18781380142187e-05
Cachd1	3581.05474950617	0.224325808671687	0.0663612131386008	3.3803753436991	0.000723869023635317	0.0045961101551326
Topbp1	4145.1528619413	-0.273101717411308	0.0597256402637662	-4.57260426519012	4.8169938814951e-06	6.95911328040882e-05
Tma7	2030.04178387688	-0.272186486333856	0.0715800064354039	-3.80254906206924	0.000143214893118857	0.00118074606161109
D030056L22Rik	785.922406277456	-0.371274694513571	0.0848869022972538	-4.37375713409184	1.22126241966951e-05	0.000149252491438615
Rfxap	955.483931033182	-0.25460904236132	0.0749958980283573	-3.3949729125858	0.000686353907792303	0.00439350587223863
Zbtb40	720.346767489386	-0.328364641065168	0.0710914574885618	-4.61890433344963	3.8577165457742e-06	5.79350484838425e-05
Arl6ip4	1401.16502072908	-0.172168744905373	0.0560074758589294	-3.07403149784912	0.00211187134230174	0.0110483381862594
Ska3	663.78777984725	-0.548824281906061	0.0783089175876619	-7.00845189555439	2.40969441851092e-12	2.72230342415558e-10
Arl4c	6088.12059754876	-0.22244761718261	0.0852018038512065	-2.61083224917497	0.00903221869999186	0.0349796239956448
Ggt5	249.875457135488	0.837215183662974	0.179999841784865	4.65119955307299	3.30009799229585e-06	5.07147412051347e-05
Pdpr	1035.38782388959	0.319347869021063	0.114047013795526	2.80014231318341	0.00510800816345163	0.0223341779531672
Eif5b	2519.3599660189	-0.186041158918203	0.046791434802843	-3.9759661079446	7.00941084244995e-05	0.000648215427465504
Adamts16	82.8568950466199	0.937327191507931	0.246159489077787	3.80780442395107	0.000140206087241416	0.00116051771221608
Heg1	2941.57315164678	0.328021536222357	0.0981767060195934	3.34113405838746	0.000834369255300572	0.00514657671493811
Asap3	240.411214404206	0.35213282109897	0.11500377675122	3.06192397368581	0.00219919301665198	0.0114346579202817
Rnf149	3517.3862617787	0.245251774565766	0.0629166192146733	3.89804438997206	9.69726433345367e-05	0.000857571895215155
Prps1l3	1790.46861483315	-0.281427236211885	0.0632555696368496	-4.44905069747312	8.62506574520127e-06	0.00011160368582902
Ralgapa2	904.012666544127	0.22512523668131	0.06923664012486	3.25153323840273	0.00114784353495	0.00669486415268513
Catip	19.7401033028924	1.0688138955227	0.355849950449538	3.00355218308303	0.00266847782394636	0.0134226682359757
Pdap1	4560.5597642224	-0.258104254660395	0.0507594540866149	-5.08485087763101	3.67915018968376e-07	8.12263087652013e-06
Rgma	2587.36125269202	0.34166047435053	0.0846435837799572	4.03646040364647	5.42636790116475e-05	0.0005242423226549
Zswim5	991.546456770192	0.196618485704755	0.0748219250843141	2.62781912498499	0.00859341950354407	0.0337337635226564
Cdc42bpb	6885.50122955247	0.150377646595932	0.0503109315796044	2.98896565566466	0.00279923594536173	0.0139461337921478
Polr2b	3358.02111884259	-0.120431017344565	0.047189345562607	-2.55208068492467	0.0107081717601503	0.0401556441005635
Shq1	336.312082613001	-0.360547907909684	0.120408173828949	-2.99438066739452	0.00275002605960217	0.0137668420804037
Rnf182	993.037211519824	0.234792989046081	0.0685972666078256	3.42277470600112	0.000619854294360371	0.00401911729642144
Mrpl50	1346.51441358097	-0.147848243351676	0.056054162062494	-2.63759617326618	0.00834959459167295	0.0329361170744193
Ece1	3538.76349585867	0.287992733288749	0.0770475396161205	3.73785762301607	0.0001855949915677	0.00147179030424894
Prrg4	384.388606550697	0.985286386329846	0.276031154506619	3.56947529379775	0.000357696947873658	0.00257936729519015
Bag2	440.116430283266	-0.408878653408736	0.0919875149302194	-4.44493639945493	8.79178726369647e-06	0.000112844434275081
Daam2	2253.5685396853	0.302318561458147	0.0900186431046243	3.35839944962042	0.000783952366764075	0.00489579814702266
Rpl32	10629.1205262368	-0.213180872847302	0.0573645655987634	-3.71624661709104	0.000202204224280042	0.00158378574170626
Mdc1	3103.01306092841	-0.422080311650092	0.0878606008327709	-4.80397706878259	1.55544651287424e-06	2.73183463185475e-05
Kif22	1463.07488577181	-0.53825639833952	0.0729379755278664	-7.3796454377031	1.58711624079537e-13	2.61874179731236e-11
Tmc2	17.8265563250715	5.6575436666225	0.907814856095958	6.23204569591719	4.60383129676685e-10	2.37580429882536e-08
Wdr26	9785.69401137927	0.141400385918274	0.0391451581131906	3.61220627872817	0.000303602902413434	0.00224612412758965
Wasf3	1281.24641012631	0.297953205526841	0.0743554362679324	4.0071475669001	6.14564681672546e-05	0.000582072591251792
Fmnl2	8716.86892501036	0.129355088200994	0.0469879790389668	2.75294002522902	0.00590627151573097	0.0251066592567005
Rnf139	1355.00490556639	0.145859777364624	0.0555417476231197	2.62612869790054	0.00863621572748141	0.0338220316123101
Mvp	120.872087742177	0.706971969654586	0.150985756268987	4.68237525926015	2.83569750515702e-06	4.5069260728351e-05
Eif3h	7132.85217802971	-0.101210843326452	0.038335989153212	-2.6400999573001	0.00828815778398406	0.0327368836121626
Ddx1	5386.33150043152	-0.165961943138869	0.0384067789870579	-4.32116276126135	1.55209129587713e-05	0.000184136469728469
Adamts19	518.222528659876	0.325651442469291	0.0773115851802911	4.21219461106469	2.52901506184115e-05	0.000278435898819035
Sbk1	8880.39082034947	0.17308443625141	0.0448510279087035	3.85909630886793	0.000113807084437045	0.000983556746271913
Tnfsf18	125.011160710635	-0.691410620481302	0.167561240425247	-4.12631595902846	3.68620741904089e-05	0.000377655564009581
Get1	1630.33685018588	-0.198216317996742	0.0541057180569333	-3.66350036770914	0.000248791858991887	0.00189541306911195
Rpgrip1l	454.645460630893	-0.235380599839666	0.0935826199591846	-2.5152170343417	0.0118959127514589	0.0437462597956874
P2rx3	153.777225069701	-0.536361904332787	0.205825506778035	-2.60590590898535	0.00916316293241829	0.0354101889591758
Phlpp1	4969.59116824376	0.167871884910513	0.0516670935924725	3.24910640870596	0.00115768163442638	0.00673215732299339
Ctdsp1	3257.78287006616	-0.169651728556432	0.0601015985523065	-2.82274902237058	0.00476138288884317	0.0210460843941112
Ckap2l	2007.93934941754	-0.491545691417256	0.0688668661915082	-7.13762246782572	9.49590075558239e-13	1.2150877089286e-10
Aph1b	655.343095100981	0.26056222065781	0.0870693196164264	2.99258363113076	0.00276626863809493	0.0138203221998847
Rnf169	2654.45169578777	0.225463945636294	0.0602933144351027	3.73945184053489	0.000184421974956398	0.00146463050408691
Orai2	872.273292987584	0.404641662264279	0.125315855168862	3.22897419260339	0.00124235105416535	0.00714309134306902
Aars2	675.326846427808	-0.248761293402852	0.0787127481428648	-3.16036854603713	0.00157569689150135	0.00862095943255973
Plxna4	568.962234283854	0.275717811567839	0.101473549216641	2.71713972455222	0.0065848802235649	0.0273878600343296
Fam171a2	1868.194675725	0.16199400639598	0.0658437219345462	2.46028021558402	0.0138828574546335	0.0492268547652253
Daglb	1321.89772600286	0.16499836277681	0.0612114425236153	2.69554769458593	0.00702730165837443	0.0287324299954403
Otud6b	2479.83222474879	-0.167410022722364	0.0490908925739231	-3.41020531395453	0.000649139921138409	0.00418304964597926
Ubfd1	3501.61075386949	-0.149554564868567	0.0461002857680583	-3.24411361831925	0.00117816740434805	0.00683358892253679
Ssc5d	548.210172401071	0.433229213647078	0.090064000628306	4.81023728265209	1.50751227842556e-06	2.67008530670289e-05
Galnt18	2285.01256377637	0.321247142316613	0.0664903969712016	4.8314817921113	1.35520614222247e-06	2.4452208666863e-05
Spin4	195.794773576226	-0.32699480253513	0.114396455407313	-2.8584347423253	0.00425736667027407	0.0192803821037331
Tspoap1	70.4683338136986	0.551005041148484	0.183151405776359	3.00846744152923	0.00262568934617324	0.0132446276753871
Inip	886.154190097332	-0.261012066557257	0.0622195800638602	-4.19501491796253	2.7285362924239e-05	0.000295728998331855
Apba1	249.806098030043	0.281908448503659	0.109696287257734	2.569899634263	0.0101727982645852	0.0384933283759499
Enkd1	557.623829093366	-0.377528793691073	0.0896719883670673	-4.21010842478122	2.55248161758689e-05	0.000280119124158303
Adgrl1	6418.43911792277	0.151686867471445	0.0614156731622681	2.4698396950021	0.0135173611255475	0.0482652928571656
Slc35b2	3716.57484625433	-0.21619626229288	0.0522574093545326	-4.13714083731417	3.51660282191401e-05	0.000362649666009882
Pygm	1025.54995568907	0.541503596459894	0.12435347207524	4.35455148475676	1.33339640935084e-05	0.000160446781260141
Heatr5a	1621.60104543535	-0.252253628127715	0.089435531912136	-2.82050794281109	0.0047947686478581	0.0211712671986411
Rab8b	1649.37005800869	-0.196102280294305	0.0695916735651763	-2.8178986112562	0.00483390713927937	0.0213140631246706
Epm2aip1	2843.93812991754	0.177799327911143	0.0500837424160265	3.55004077838737	0.000385171483396471	0.00274123178308272
Rbm17	2758.52332977406	-0.127609327098717	0.051521344668031	-2.47682446801313	0.0132557076458742	0.0475884837902268
Tmem203	542.45876819629	0.392601479233412	0.0941726238721731	4.16895551053474	3.05998705985354e-05	0.000324913105254558
Sf3b5	2350.40476223858	-0.231682154192984	0.0697832363174644	-3.32002593200169	0.000900090868212548	0.00548451870135343
Arhgap20	1240.56568791684	0.489925519489955	0.101568290288861	4.82360703420925	1.40985054272502e-06	2.53651733224846e-05
Abcc12	557.701946395431	0.368921170222481	0.0924323714922506	3.99125505779554	6.57245478959395e-05	0.000612777569230544
Tbc1d2	75.2197858852818	0.913733622845055	0.239545897088678	3.81444071449405	0.000136491697932283	0.00113577033315914
Pusl1	1144.37888455866	0.195196429221737	0.0731863417577679	2.66711553731977	0.00765053660868513	0.030759130834534
Atrnl1	5161.56963559157	0.159635610270447	0.0603459946117872	2.64533895409962	0.00816091235432917	0.0323342309394274
Kctd12	12553.0332465981	0.240699780554394	0.0845402094751556	2.84716328536103	0.00441107305730709	0.0198403357742578
Adgra1	658.190128585185	0.301111897859056	0.098073293109912	3.07027416242255	0.00213862356140637	0.0111696540858125
Dedd2	226.663993129161	0.301218410793075	0.114585163025357	2.62877324463393	0.00856934802839612	0.0336547523570583
Myh10	6669.3301890138	-0.230503558087323	0.0512730425001011	-4.49560913196966	6.93710669545554e-06	9.27412771439366e-05
Mycbp2	4324.49435979038	0.233555266898649	0.0791291980380641	2.95156873429072	0.00316164170369081	0.0153077169746265
Zbtb16	120.365332037072	0.517802952306462	0.15211224716742	3.4040845622151	0.00066386198179586	0.00425604767470352
Gmps	2536.15573915469	-0.206031094795937	0.054151213328052	-3.8047364432591	0.000141955257433091	0.00117190186189003
Adcy5	169.279832982088	0.343029198328413	0.12898955172694	2.65935646520097	0.00782900811596783	0.0313260248162848
Kntc1	1232.64106980998	-0.44238824574892	0.0725720172910183	-6.09585157285784	1.08856383451836e-09	4.98196733024096e-08
Prr7	1300.07990797232	0.207860435172339	0.0707363625545654	2.93852309711284	0.00329780084758161	0.0158506794283915
Atg9b	63.1095440996867	0.975271006205932	0.338531177148175	2.88088977334887	0.00396554296473963	0.0182414454879157
Peli2	1734.80574121294	0.207442101116945	0.0780509728711468	2.65777726383254	0.00786578593524958	0.0314330642536742
Layn	581.0686852006	0.299508303560935	0.0733436609871815	4.08362903527928	4.43377910449325e-05	0.000446583051970646
Thoc2	3674.64958992139	0.194347661979648	0.0757309361640533	2.56629155565487	0.0102792386277459	0.0388257989132331
Pcdh17	2881.50394804388	0.343169464998975	0.106232077886166	3.230375154355	0.00123627883328969	0.00711143879332692
Rabgap1l	701.415487703873	0.331513757079134	0.0749841256991552	4.4211191900697	9.81909898578569e-06	0.000123626005302964
Kiz	1047.71580762175	-0.33802672931989	0.0712698500999806	-4.74291343177642	2.10666309268825e-06	3.50365453346296e-05
Oip5	284.716193481422	-0.41758185945434	0.1348311374464	-3.09707288214744	0.00195441816026743	0.0103324386137094
Abca5	541.648166158041	0.354406094066194	0.078332362663299	4.52438917985354	6.05701796910173e-06	8.36508869301054e-05
Dstyk	1416.07003246168	0.232368431741971	0.0641466725624737	3.62245495299329	0.000291820291649186	0.00217823003409571
Zfp367	926.733351342264	-0.262694309646786	0.078424275228875	-3.34965556111463	0.000809121070910777	0.00502053015119035
Lrr1	104.283291245581	-0.645438075822809	0.167973138216104	-3.84250769305999	0.000121783595595531	0.00104085457394397
Ints4	1926.90552456675	-0.173121518204749	0.0520987153789307	-3.3229517646564	0.000890703147497639	0.00544318590137446
Yipf6	2636.02442666521	0.193975129413702	0.0556864341286378	3.48334621257329	0.00049518753124433	0.0033674900443622
Rpl23a	15707.7927160037	-0.275240686217177	0.0786531329915091	-3.49942431723464	0.000466263947727185	0.00320732304141465
Metap1	1469.51424392368	-0.191056766238186	0.0579465367478057	-3.29712139777569	0.000976812705613454	0.00588610977883151
Krr1	1072.2472738188	-0.198493223969157	0.0646419408150463	-3.07065693675699	0.00213588406266211	0.0111599942274095
Gadd45gip1	869.553082734712	-0.265430720832837	0.0742028096189267	-3.5770979858576	0.000347429963884703	0.00251691031029126
Proser3	154.67352424487	-0.525381774616741	0.130402258500996	-4.02893155882518	5.60309263408223e-05	0.00053923853899763
Blmh	3421.83487110713	-0.226401073209385	0.0543466959035504	-4.16586637780484	3.10172347501431e-05	0.000328231794222765
Alms1	625.526216449569	-0.27378089481743	0.106643975071002	-2.5672420278328	0.0102511034163462	0.0387311951916184
Adamts12	1096.05878087416	0.323112093086664	0.109486600175934	2.95115651200654	0.00316586451360896	0.0153178623298861
Wdr7	1645.67584520847	0.161226758685255	0.0647298798470321	2.4907625205896	0.0127469288165302	0.0460918360320902
Elk4	1219.17926501775	0.247377948655678	0.0912566870934882	2.71079256254669	0.00671226041938065	0.027797802397303
Bmt2	3106.65672427214	0.194082858567204	0.070677531949825	2.74603333213426	0.00603206347448379	0.0255501184495929
Cyp4f17	703.220043360565	0.459528631611427	0.0911646193482552	5.04064663349271	4.63961471096182e-07	9.94543050862586e-06
Rrp12	1226.20951806665	-0.321734000615895	0.0810356443286122	-3.97027756466295	7.17889503895299e-05	0.000660979358096667
Piezo1	3595.29807345522	0.424595582102446	0.0832903471152366	5.09777659486754	3.43666056846922e-07	7.66827820793666e-06
Tmc3	735.336653295781	0.836125523816205	0.25550680888227	3.27241973501171	0.00106631144328948	0.00631263601688207
Pm20d2	830.2415593986	0.292178008988523	0.0643991490696712	4.53698555352689	5.70640138969569e-06	8.00428114393557e-05
Slc25a42	336.481150723188	0.267028555512155	0.0952162052574348	2.80444441983582	0.00504033768795272	0.0220536757176996
Cfap44	48.436147060584	0.630806731808681	0.231119793691286	2.72934966639538	0.00634593759621126	0.0265703029904805
Trp53rka	874.169823130376	-0.198744545143533	0.0703831847938871	-2.82375038477648	0.0047465335364875	0.0209952488703892
Nlrp1a	20.7308740393056	7.19603575323235	1.07079185680639	6.72029368498781	1.81358654075703e-11	1.43939083677805e-09
Pid1	1742.87905418363	0.506362594094568	0.0757034284503621	6.68876700117465	2.25058724919724e-11	1.74212124104527e-09
Sap30	675.734320298783	-0.260329619301625	0.0891247707087445	-2.92095695990478	0.0034895803202057	0.0165379203383898
Donson	880.699430901145	-0.390941097814145	0.0740316976385246	-5.28072582805	1.2867311790204e-07	3.22068043611095e-06
Rnaseh2a	637.911140553296	-0.268699596282948	0.0798928454941075	-3.36324979566244	0.000770306277261573	0.00482740665510251
Chst7	7394.91913429947	-0.163493300191236	0.0461474287866205	-3.54284744546023	0.000395831613057024	0.00280120114432002
Rasef	386.12996464774	0.358321373808573	0.125134609238408	2.86348737563	0.00419005510741628	0.0190305291731257
Zfp213	494.384454986367	-0.247993590625109	0.0922828065071881	-2.68732172342193	0.00720275400875116	0.0293350228222603
Iqgap3	1278.86468247717	-0.324945804310388	0.0941746905056611	-3.45045789442605	0.000559636457877373	0.00370840366920767
Marchf9	410.521729984835	0.291313602680126	0.0930174725710268	3.13181593337406	0.00173728755992086	0.00935003691047535
Fam8a1	2358.28127724469	0.204222331339534	0.0710737638996155	2.8733856226888	0.00406098094592572	0.0185788767099265
Rmdn3	1030.94814324681	-0.156558647166657	0.0601042756856408	-2.60478385906345	0.00919322338822344	0.0355044722169147
Zfp607a	78.4943553700388	0.541882728787284	0.199060179589094	2.72220556570307	0.00648477905973445	0.0270522719258383
Maf	2094.18770214889	0.390415300617751	0.0629300712961234	6.20395452566096	5.50617022430023e-10	2.78416833115826e-08
Scube3	50.1341001694807	0.711481029772236	0.258584734054803	2.75144251021968	0.0059333433328347	0.0252046495236271
Ptpn14	9193.17182756983	0.260840780694598	0.0661417185689299	3.94366500203289	8.02457341187497e-05	0.000727607741033349
Gm7694	503.795094240147	0.295816817067179	0.0857346969323835	3.45037455839473	0.000559809262026325	0.00370840366920767
Tmem132b	1013.3305708213	0.506290986121763	0.0956144313165274	5.29513148957305	1.18930801930452e-07	2.98876203648871e-06
Eid2b	433.789416657708	0.284503394643093	0.0892123028233296	3.18906009193043	0.00142736202846141	0.00794809939471849
Rmi2	266.551158050442	-0.750041650384874	0.121548670639765	-6.17071043588602	6.79838268888357e-10	3.36963315883794e-08
Flvcr2	98.6088611020983	0.486693626447892	0.181671239463237	2.67898005147028	0.00738467932045626	0.0299108135266542
Tbc1d2b	2038.5069020089	0.154931591606274	0.0561346719582351	2.75999816515442	0.00578016861629001	0.0246877774006392
Sec14l5	175.180417780282	0.647030753795934	0.143849461336208	4.4979713360461	6.86049439962957e-06	9.19130339437551e-05
Iglon5	727.265782112287	0.225097965460936	0.0761834036124385	2.9546850729597	0.00312988364197723	0.0152067961528068
Pik3r1	8732.92610447337	0.197736583686694	0.0440873817119926	4.48510607816172	7.28776688339069e-06	9.69126158194266e-05
Ncbp1	3301.85364383145	-0.179164778814813	0.0449674566845168	-3.98432092950685	6.76733650275125e-05	0.000629076350959975
Zfc3h1	3225.24539226874	0.187095229504929	0.0571764808625213	3.27224108029301	0.00106698552126037	0.00631263601688207
Col22a1	607.150822314944	0.586600190087773	0.0861438855791465	6.80953948320362	9.7911659294286e-12	8.70788799681096e-10
Dlgap5	1219.55574004349	-0.416106683379028	0.0842359208400226	-4.93977722602784	7.8211874489142e-07	1.5445305607777e-05
Aldh16a1	551.089723335863	-0.229601027121656	0.0799991453998569	-2.87004349826551	0.00410415335879474	0.0187490284587563
Tmem126a	887.745196984754	-0.172273371843284	0.0688508310328924	-2.50212480022184	0.0123450399248542	0.0449497098309151
Cip2a	1444.34964187328	-0.547693375585477	0.0902911535457354	-6.0658586592102	1.31250519252009e-09	5.89921688681073e-08
Pgpep1	3050.60579963915	0.164184092517365	0.051539405075762	3.18560317636608	0.00144452584966216	0.0080258547429169
Eef1e1	1288.38605119316	-0.225874919700127	0.0718852505648149	-3.14215945448321	0.00167706676132481	0.00908049101339081
Gcsh	1925.45555679347	-0.188769543878305	0.0624627440327604	-3.02211417063746	0.00251015853463922	0.0127490433472563
Pcdhb6	108.028953954837	0.490425138676017	0.196111856362513	2.50074191215377	0.0123933458411027	0.0450732473455416
E2f8	947.704780000187	-0.372957568121155	0.0835422830551011	-4.46429705392618	8.03320497630601e-06	0.000105262685896424
Rfc2	1822.11821063287	-0.406379111468119	0.0560618878261152	-7.24875895596966	4.20607648966125e-13	5.9263145146463e-11
Ogdhl	4119.20109032616	0.315601143833124	0.0623989827606896	5.05779309004936	4.24136259291909e-07	9.2337998116676e-06
Armcx6	335.32710611337	0.301574208141952	0.11092472149396	2.71872855825356	0.00655333627312098	0.0272747550165739
Maml3	107.305517790431	0.408699685716392	0.165657883888596	2.46713090933385	0.013620055370881	0.0485214472587635
Ttll4	1805.47553695378	-0.213267800548353	0.0685634994523756	-3.11051510281341	0.00186761344865086	0.0099489688386074
Ccdc9b	530.341668926235	0.419463314983015	0.0870884687703215	4.81651957952397	1.46083836742198e-06	2.60953178454011e-05
Ppp1r26	450.180963981016	-0.238566878580018	0.082025229715615	-2.90845730523571	0.00363216768595555	0.0170973659091151
Sp9	210.220545123839	0.84764669977824	0.192356800212518	4.40663755501105	1.04987645477428e-05	0.000131391723980733
Ankrd12	845.50382676917	0.29295572692604	0.0816075108583506	3.58981328856526	0.000330914902965412	0.00241540912874637
Il4ra	112.980559483839	0.55676918773631	0.189190432863506	2.94290350367769	0.00325149750158314	0.0156581331297437
Kdm7a	1905.22432126843	0.275470081488059	0.0712873163907491	3.86422291418739	0.000111443414680337	0.000965791582647839
Arhgef39	237.337582752081	-0.628362296403753	0.124262356350556	-5.05673894217075	4.26486419047442e-07	9.2688729546879e-06
Utp18	1682.97024798727	-0.26756471940681	0.0601127773052682	-4.45104570777104	8.54531492447257e-06	0.000110700670612486
2510009E07Rik	5264.39703009024	0.233113459036877	0.0553307291130848	4.21309212391618	2.51898261259652e-05	0.000277819190518561
Nfil3	229.97010850725	-0.43008335767126	0.12033379902528	-3.57408609347493	0.000351453285136102	0.00254165178524032
Prdx1	9668.61351291699	-0.172676935468111	0.0479880123813987	-3.59833481111305	0.000320261164353767	0.00235546920879545
Usp53	252.25548302265	0.450584775261565	0.113547196048043	3.96825981568862	7.2399376504139e-05	0.000666095510903817
Yrdc	1222.30174617031	-0.254843937742854	0.0723872805507463	-3.52056239444163	0.000430632664122451	0.00301010791978569
4931414P19Rik	188.006383728312	-0.436739342754262	0.124984486823709	-3.4943484095773	0.000475220400194139	0.00325642831608443
Map3k15	146.752766806625	0.483406993324937	0.135378865467958	3.57077149120705	0.000355931315100081	0.00257107067474367
Nuak1	415.797643913139	0.513876956000553	0.117662949655021	4.3673642170896	1.25754926496568e-05	0.000152658933036492
Ccdc40	67.4127262531119	0.519502349671529	0.185613989444593	2.79883187267306	0.00512878344248665	0.0224015828522405
Cebpz	1797.79963172757	-0.235696407220774	0.0497935206557115	-4.73347544252704	2.20707677831048e-06	3.64000697708982e-05
Tmed8	1182.57223477962	-0.176426669378796	0.0644089642650044	-2.73916327318828	0.00615957754474043	0.0259198330238406
Eme1	260.915058238601	-0.662169113170389	0.103007573024413	-6.42835369991149	1.28993317481177e-10	8.04764279210924e-09
Baz2b	1387.96784763677	0.287570525674567	0.0719230130936332	3.99831032245815	6.37962750994143e-05	0.000599254898686633
Stard5	1849.64550300803	0.335958185856999	0.0782000704704176	4.29613661261454	1.73800499494169e-05	0.000203170642497815
Kctd12b	477.631012796687	0.287041549930638	0.0989995101936034	2.89942394027304	0.00373849036039976	0.0174862622601317
Mrpl49	1368.80151696025	-0.19672947019444	0.0562960545047812	-3.49455165064421	0.000474858717882121	0.00325572898974401
Npm3	1145.29945238566	-0.381627516193726	0.0921231788650594	-4.14257867450197	3.43422502028498e-05	0.000356204977290104
Idh2	4398.25588890084	-0.160387775106231	0.05198852679022	-3.08506097419177	0.00203510427221866	0.010691331199674
Tmem37	1133.46376446979	0.293944530585592	0.0820314064996664	3.5833169651527	0.000339258517088842	0.0024650233820269
Cenpu	192.66848298537	-0.462607850967405	0.141229273810813	-3.27558046915332	0.00105445070120839	0.00625783804692535
Samd1	1311.40680762194	-0.292735684721271	0.058907073623397	-4.96944877270225	6.7143506310316e-07	1.35421663763435e-05
Pcdhga1	371.831632588828	0.471760271251668	0.104534635313812	4.51295658932037	6.39301110524379e-06	8.68562938892276e-05
Pcdhga2	248.693687551621	0.50567517410051	0.104182516132222	4.85374315071004	1.21152632466247e-06	2.24078762703058e-05
Pcdhgb1	213.699138634672	0.441927392630376	0.174399134083078	2.53399992467769	0.0112768755964995	0.041949575787631
Rimklb	1792.01261082909	0.220680204481469	0.0518773061504355	4.25388712053656	2.10091237954209e-05	0.000238852595099346
Pcdhgb5	399.693768248761	0.423690578569647	0.11974780837122	3.53819067198456	0.000402879018788199	0.00283826005371012
Mybbp1a	7473.8760432424	-0.203193629350319	0.0514650494036262	-3.94818681231077	7.87453470440121e-05	0.000717635648206332
Tubgcp3	1760.46341286257	-0.147751584405116	0.0500661776002619	-2.95112571973826	0.00316618015622527	0.0153178623298861
Utp6	2331.59735332055	-0.152512925793737	0.0468746649657396	-3.25363233860353	0.00113939640220144	0.00666108665902379
Abitram	916.15083908696	-0.206599241882977	0.0798863257868981	-2.58616527732285	0.00970503814861198	0.0371606651552959
Bfsp2	109.100023304423	0.710394934854235	0.181365585680633	3.91692245355284	8.96865826048765e-05	0.000803335532760822
Tmem121	609.727964829946	-0.37528497422305	0.0936609240481896	-4.00684680443641	6.15347465557683e-05	0.000582374129667422
Rnf26	2108.24111819769	-0.382196829986697	0.0613208918018116	-6.23273437088868	4.58363030496846e-10	2.37515388530184e-08
Dhx29	1670.84115555994	-0.209029780203117	0.056333368791018	-3.71058547871623	0.000206780459384917	0.00161458714862195
Srl	536.208071996296	0.235016192621262	0.081267336193275	2.8918899477932	0.00382932056989882	0.0177784820238916
Zcchc24	11325.477885971	0.138430709474108	0.0420969287934789	3.28838025579556	0.00100765639276436	0.00604593835658614
Plch1	204.282482628715	-0.307585717969921	0.118658269680901	-2.59219790409121	0.00953648949508188	0.0365711248526993
Rsl24d1	2498.44705612624	-0.190665486982747	0.0516832656093417	-3.68911454674575	0.000225035889971731	0.00174194448163303
Clu	3375.05462882973	0.453435063437633	0.184656153073656	2.45556433343852	0.0140663572653826	0.0498001468401744
Ttll11	181.8422341883	0.461856593980004	0.166695658109393	2.77065761171124	0.00559432180678404	0.0240331604854648
Ptpn13	4927.73099519015	0.209055833911724	0.0755188342174834	2.76826087264103	0.00563563254074653	0.024185774148173
Tfb1m	149.728443877109	-0.389995276405031	0.138824570652732	-2.80926693719513	0.00496544567436614	0.0217715694952977
Tuba3b	24.0068808906295	8.14230718067733	1.07103138097058	7.6023049607554	2.90902212519475e-14	6.51413168748968e-12
Tuba1c	2896.64724150322	-0.280430779091824	0.0543204722818047	-5.16252468566547	2.43641232694004e-07	5.66838786267682e-06
Tuba3a	22.6021246577654	3.35104700378975	0.476919528610384	7.02644115570986	2.11867871074088e-12	2.4600213919158e-10
Cep170b	1371.30524103224	0.481533156790921	0.118175681455375	4.07472291135258	4.60691669707298e-05	0.000458862076102423
Syne2	1492.40536211762	-0.281432606782685	0.1049530581824	-2.68150934957586	0.00732908663795382	0.0297529124117646
Cox17	535.007305811751	-0.225882609207728	0.0744931216491162	-3.03226129080345	0.00242728994386233	0.0123934103811212
Kdm6b	3989.85826790666	0.183354542267456	0.0528720850358398	3.46788938138466	0.000524563170631483	0.0035403779115817
Cenpj	330.909361373154	-0.580975142942982	0.124713273116181	-4.65848685088839	3.18542149175352e-06	4.92542361363615e-05
Dync1li2	6540.05086997549	0.137449627514818	0.0358210802118679	3.8371156509479	0.000124487854552428	0.00105907577753558
Ttf2	919.463226386667	-0.382467822888804	0.0753866819916461	-5.07341366915694	3.90741789059519e-07	8.59631935930941e-06
Megf10	5293.53838611866	0.365366439841463	0.0623634533132984	5.85866273321897	4.6660923574105e-09	1.79487110926159e-07
Retsat	818.156654114862	0.216520247421697	0.0770299785699241	2.8108569084587	0.00494097546115589	0.0216950574942872
Sox3	12697.3457148689	0.16996243367797	0.05979688086874	2.84232941933969	0.00447851900438232	0.0200717041869029
Usp22	5447.48005714404	0.162606608505983	0.045624230587149	3.56404056382672	0.000365189482387278	0.00262434160982033
Ldhd	48.4011249115578	0.760888669600016	0.298510400337182	2.54895195859358	0.0108047183237877	0.0404572014871001
Vps41	3585.64103120704	0.190579234956801	0.0545530579127985	3.49346566899029	0.000476794285348513	0.00326542891221756
Tada3	1538.98995805237	-0.162516853563245	0.0535727299781018	-3.03357423879042	0.00241675240077945	0.0123587645089415
Pinx1	390.668522325466	-0.439009664046015	0.101872405403016	-4.30940706965006	1.63692824284854e-05	0.000192742536763575
Sgo1	547.9544339667	-0.633886393463581	0.0799945076676206	-7.92412394232609	2.29760367509806e-15	7.20298752143242e-13
Ryr3	770.991391564641	0.606939318016241	0.231234052012358	2.62478347256487	0.00867040856106519	0.0339135755944347
Utp14a	693.583120314349	-0.315980765964923	0.0758047649548772	-4.16834965655536	3.06813028166459e-05	0.000325502146633452
Lrpprc	3523.56736329289	-0.171902558487127	0.0475444358157122	-3.61561885292827	0.000299630962312987	0.00222329719964785
Pdia5	591.500850371788	-0.237010851445837	0.090692290904731	-2.61335168713302	0.00896589886083933	0.0347872437236774
H2-Ab1	89.475134704987	0.4892932012625	0.179609177990322	2.7242104592721	0.00644554186909537	0.0269154495632554
Arhgap42	2880.39872280299	0.379786814074636	0.0905479431509689	4.19431740643103	2.73694515408806e-05	0.000296384216168085
Mesd	3353.02092189953	-0.15451198322512	0.0516668687658351	-2.99054281623684	0.00278482085387769	0.013896400122414
Nup85	1834.75963439077	-0.367200501223263	0.0588435475636331	-6.24028489829195	4.36774639816348e-10	2.28214749304042e-08
Adgrg6	4261.75599585288	0.197247478019269	0.0614219234527205	3.21135299794217	0.00132111542680327	0.00748274049327598
Zfp36l2	4176.45528860085	0.184305906552998	0.0473992565791149	3.88837124998723	0.000100919180494854	0.000887466005193173
Tpm4	7103.7247125026	-0.28390540683786	0.06156082442816	-4.61178695176785	3.99222059056779e-06	5.95981502449048e-05
