## Supplemental Tables for "Shared molecular consequences of epigenetic machinery disruption in murine neuronal progenitors": Supplementary Table 6. Differential expression analysis results after Kmt2a-KO.csv

V1	baseMean	log2FoldChange	lfcSE	stat	pvalue	padj
Troap	580.740507508161	-0.460054257764932	0.080744004260102	-5.69768940716576	1.21442031006551E-08	1.01734190001595E-06
Srsf7	3920.65322567059	-0.219032197391819	0.044439319593902	-4.92879277615845	8.27392747157399E-07	3.50085297288768E-05
Sema6a	7069.08166644808	0.219699912396351	0.047817059962817	4.59459265306551	4.33595440797273E-06	0.000129476992632
Anapc15	849.629032067755	-0.211894317052847	0.063690877678657	-3.32691783777778	0.000878122606344	0.009050971405764
Abcc5	1578.4732231418	0.164621897563171	0.062058518086222	2.65268818269959	0.007985360163828	0.048076465910878
Hpcal1	2703.1314594422	0.31943706249367	0.108478254358465	2.94471057248113	0.003232568956252	0.024291948050537
Tmem176b	9357.58570901431	0.355831867647321	0.062413605704484	5.70119068800662	1.18973456631675E-08	1.01022223515412E-06
Ablim1	1346.94072110012	0.404473959214621	0.100786591108653	4.01317233538117	5.99081421308632E-05	0.001063689089726
Sirt2	2819.92875693449	0.175395359949259	0.055579229635801	3.15577169922268	0.001600741009027	0.014322902705859
Dcakd	3331.73809381784	-0.155640277536755	0.050431453949664	-3.08617470541498	0.002027496567742	0.017111029180907
Sqor	278.132494058468	0.319636419035165	0.114759732960941	2.7852663193627	0.005348377508795	0.035910945704564
Evi5l	1062.01684622315	0.197959706922457	0.058573685348216	3.37966965448052	0.000725730012058	0.007775589708593
Ctcf	3202.39223669888	-0.221468387504014	0.044499549246365	-4.97686810888546	6.46213210424904E-07	2.84015256779002E-05
Ppm1m	739.5641420456	-0.254162880062742	0.071970972438995	-3.5314637478072	0.000413266505755	0.005056985123169
Impdh2	3856.93106391332	-0.192267561129565	0.060517625007996	-3.17705067084444	0.001487810388907	0.013595058033923
Pidd1	2405.15151164954	0.311938043431248	0.07450369867267	4.18687996688245	2.82815293849828E-05	0.000584281822618
Sinhcaf	677.129648926416	-0.327702780231409	0.072833843258539	-4.49932017274111	6.81711188958654E-06	0.000189512673955
Acbd5	1918.59850768209	0.174440007852993	0.060600277245977	2.87853481502966	0.003995271792043	0.028660334774871
Smc6	2394.86154471702	-0.274261638702479	0.052529853419665	-5.22106232643339	1.77899650425622E-07	9.65453668092443E-06
Hmbs	1422.84182090637	-0.277232062373131	0.07289813929139	-3.80300601727259	0.000142950882085	0.002131795591615
Ptk2b	243.605960156175	0.674870517013138	0.169381866497964	3.98431385228153	6.76753817089688E-05	0.0011758513788
Ddt	1438.97907868165	0.332209514679823	0.066217437270702	5.01694913564422	5.24984592896373E-07	2.42766582862024E-05
Ackr3	522.105916925638	0.341396023499929	0.098154917064716	3.47813470490568	0.00050491611789	0.005934428421374
Set	11892.2049507322	-0.244230542871593	0.048707714987117	-5.01420653660704	5.32527610279903E-07	2.45277108173939E-05
Notch3	4181.79379443918	0.386135133085066	0.082820481281304	4.66231452789485	3.12672836351043E-06	0.000101634956858
Serpinh1	29241.1893963984	-0.149575067543016	0.051571083493476	-2.90036697720222	0.003727260037413	0.02717503492231
Egfem1	55.9008524649601	0.670737560793077	0.226476695881813	2.96161844900414	0.00306026757497	0.023277428318571
Sapcd2	513.339824374778	-0.301423290344253	0.088309929772719	-3.41324346106965	0.000641945656013	0.007059705443489
Mtarc2	2438.36962583557	0.209650415282224	0.064095154902649	3.27092454337075	0.001071965085201	0.010636143238061
Fndc4	1271.88182337295	-0.307059599186851	0.061885776818225	-4.96171519489476	6.98733994038628E-07	3.02833253944103E-05
Kif18b	1313.83425042492	-0.315758002411382	0.076151433872634	-4.14644854802731	3.37672015859113E-05	0.000679810016444
Sgsm2	2011.60356551047	0.382675898323724	0.054099801076787	7.07351766008474	1.51054689186435E-12	4.96174902743442E-10
Sh3d19	832.039130205296	-0.231486678053663	0.077561487861047	-2.98455695522985	0.002839893259654	0.022058212611702
Tead3	455.849267345479	0.40383953857093	0.081100393630352	4.97950158431526	6.37482311587435E-07	2.82165043022495E-05
Shmt2	6182.53015423298	-0.437921596006476	0.092159727881124	-4.75176745933265	2.01646201749746E-06	7.25345213325745E-05
Dhrs3	65.0060557945935	1.06649343808938	0.240613366988218	4.43239480598599	9.31921728778231E-06	0.000237392796298
Nfix	10110.0945538099	-0.227723940550002	0.070298899370985	-3.23936708238125	0.001197952871359	0.011531024215078
Eva1c	408.447334716363	0.355671021052472	0.109216993051305	3.25655386690049	0.001127735300595	0.010988596426251
Sidt2	4768.65034070323	0.132798103330006	0.050223071403512	2.64416531324922	0.008189264936308	0.048955174777297
Tbc1d4	648.144089856225	-0.294879455372759	0.078652699656558	-3.74913329943372	0.000177446754379	0.002560566922729
Ntng2	495.549891300423	0.344669040446247	0.10636833481633	3.24033502114515	0.00119389336888	0.011507472610312
Fen1	1974.40456692607	-0.292542935641424	0.062325061032568	-4.69382509691496	2.68143315255482E-06	9.02146862808337E-05
Mybl2	1307.10051430212	-0.268979516613307	0.096925564870104	-2.77511425364179	0.005518231809378	0.036794107609323
Vamp2	3802.23682852955	0.22755746122832	0.0421669512924	5.39658320684272	6.79219202744145E-08	4.3035604510926E-06
Mapk10	1217.62572919494	0.209100256280679	0.064812485734413	3.22623417249453	0.00125430686894	0.011924035291784
Ubr7	2516.58139991577	-0.156795094828014	0.05428896897658	-2.88815753520118	0.003875057424204	0.027991010861639
Polr3k	1299.870805797	-0.243468885552238	0.081286527920159	-2.99519356751684	0.002742707290352	0.021517581645619
Cxxc5	2740.32775373668	-0.212913195498291	0.071681812140551	-2.97025408733833	0.002975535280279	0.022841716708759
Hyal1	550.763699658777	0.321156226541182	0.091808504372437	3.4981097746496	0.000468568227295	0.005591461389199
Kitl	17087.2736231742	0.194041438903828	0.062397225418632	3.10977671846748	0.001872288169898	0.01620658872168
Setdb1	2840.52884876347	-0.171807837318998	0.057623350610743	-2.98156624871738	0.002867779914702	0.022165427702718
Rnpep	1233.5876158427	-0.272154087917104	0.067259770588733	-4.04631305659989	5.20306402166284E-05	0.000959300518736
Bcar1	2690.50923390317	0.225314371481491	0.057369231231994	3.92744275359638	8.58538470384413E-05	0.00142693437914
Tpx2	4259.88900817205	-0.359763719466986	0.068084113852325	-5.2841066602896	1.26319642255864E-07	7.29963784554486E-06
Ints12	521.73051911079	-0.262261253692621	0.087924391196213	-2.98280431771606	0.002856205433187	0.022140000599509
Ksr1	1250.28212842248	0.22413352873091	0.080586881762822	2.78126568280138	0.005414740337952	0.036278469617989
Syt17	99.8819264745314	0.537384958542102	0.174893701211615	3.07263757825037	0.002121760032033	0.017726779598288
Syce2	186.803931576875	-0.373247170647265	0.123033015237501	-3.03371554315526	0.002415620810272	0.019587745629337
Stil	722.022999120754	-0.344562471550397	0.09551496969351	-3.60741852984966	0.000309258597164	0.003980933111338
Rrm2	6582.52332845474	-0.313788509436181	0.051427141663355	-6.10161286991715	1.05003450254147E-09	1.37963480639185E-07
St3gal1	645.807955704346	0.351245773889551	0.087896239099925	3.99614110326421	6.43833677979352E-05	0.001126890538349
Pdia6	9868.20682005359	-0.260409292963963	0.045356829251339	-5.74134694294747	9.39264307862967E-09	8.32833423792283E-07
Ccdc34	1141.29699024015	-0.210792636083317	0.065530045477365	-3.21673263840672	0.001296593661515	0.012214401572102
Stk32b	107.787938124971	0.569966781105607	0.194384368845358	2.93216365333904	0.003366093167351	0.025039079210295
Sdf2l1	691.130215972006	-0.360657293871747	0.084133542472758	-4.28672421571371	1.81327175031132E-05	0.000409281337927
Pde1a	392.338939302552	0.654460543370497	0.119354712394463	5.48332386917013	4.17407837889005E-08	2.80112077017772E-06
Wdr76	568.246834654065	-0.29714735604149	0.090728253797208	-3.27513584363326	0.001056111760624	0.010512270331827
Paqr7	762.800312890308	0.379262434060315	0.128561966537655	2.95003603534046	0.003177368680796	0.023966697740295
Polk	950.974276485694	0.203229185106724	0.074918127325179	2.71268373039567	0.006674077146638	0.04230870032724
Cyp46a1	586.476041393427	0.265375696120723	0.090783799186917	2.92316138449256	0.003464968740136	0.025621883776291
Rfc1	2864.5642751116	-0.294698753694602	0.066704660088421	-4.41796350215955	9.96352401591276E-06	0.000247738459694
Rbp1	149.763160199862	0.613899980069571	0.213872977750457	2.87039525295177	0.004099589981103	0.029207238666739
Tnip1	645.053731165816	0.217462472258597	0.07060945449774	3.07979255477123	0.002071448186735	0.017399607178213
Lpcat1	3451.68854996053	-0.182570286792455	0.060258614103422	-3.0297790533169	0.002447327027774	0.01977186793571
Rragd	1446.17490795218	0.136703000771705	0.051601921018329	2.64918433410933	0.008068630922247	0.048419543832443
Lrp8	1628.05422427419	-0.342070494906829	0.080493184968214	-4.24968269104908	2.14073550788784E-05	0.000465272984884
Itpa	2545.02670870236	-0.196888166343218	0.051151662031863	-3.84910594343103	0.000118549729293	0.001833627907106
Arvcf	1646.69652362297	0.438217263410186	0.093450085578055	4.68931901666544	2.74115754080519E-06	9.19761516783073E-05
Kcnj15	165.585718946903	0.709760522058966	0.139254817184938	5.09684717848119	3.45356900213772E-07	1.73820355986625E-05
Palld	4966.43582819028	0.272473668651393	0.050284754582624	5.41861387040648	6.00628794377041E-08	3.84464031354576E-06
Azin2	593.280729391282	0.602694971137292	0.07968846463855	7.56313945651972	3.9345537126673E-14	2.58479470744807E-11
Ddit3	434.647788441016	0.360491036810341	0.104244311595769	3.45813628860852	0.000543926150496	0.006272730338903
Tm4sf1	1266.0365286413	0.506476337656743	0.098364241694681	5.14898838166032	2.61895101528429E-07	1.36207277386577E-05
Retreg1	124.339879280799	0.82573198168744	0.146811739278171	5.62442748616231	1.86124216403545E-08	1.48923235201862E-06
Hnrnpf	12498.5931344572	-0.158962368354372	0.046558924167627	-3.41421910399084	0.000639651132746	0.007040674990245
Sfxn3	2554.88127276571	0.24764877193607	0.081361797076655	3.04379673058041	0.002336129284661	0.019133573314396
Rad18	569.004030841519	-0.244284387634453	0.089209838852562	-2.73831217247443	0.006175542518069	0.039898096123467
Lrrc40	1172.74124589393	-0.210456207528089	0.065916087524805	-3.19278973359716	0.001409055083209	0.013037676463019
Pdcd4	2332.01912889032	0.26009705086791	0.065749380824814	3.95588593542692	7.62515393847011E-05	0.001289663569918
Ccdc153	31.9208852763002	0.788065834212293	0.287319469932291	2.74282085511994	0.006091390740251	0.039518055727556
Rap1gap	888.974620157997	-0.311364498224502	0.071916685119985	-4.32951682499024	1.49436853652905E-05	0.000348648749027
Zbed4	517.029585069871	-0.281008826036279	0.080628750724884	-3.48521865351874	0.000491735038809	0.005806846503702
Cdk2ap1	5810.21231036041	-0.266670425436978	0.090940807586317	-2.93235163085468	0.00336405619701	0.025038848808041
Cd68	161.963663247681	0.464086480767866	0.134871640456563	3.44094932927972	0.000579677077249	0.006547990297032
Ncan	24801.1933244205	-0.301951257308709	0.09838042729209	-3.06922083609395	0.00214617881038	0.017894858992092
2810004N23Rik	1108.15656110129	-0.212722873738853	0.06829883204653	-3.11459021135138	0.001842006204202	0.016033418020118
Rbm10	2594.2534667365	-0.211866176148886	0.056222882608508	-3.76832645924887	0.000164345680261	0.002396451846989
Ccnyl1	2720.63252391404	-0.143353786349665	0.054352659592218	-2.63747510103791	0.008352575710954	0.049622489302298
Ecm1	489.124899904504	0.548814293165742	0.129173397978606	4.24866343809146	2.15049723115144E-05	0.000466015736792
Thumpd1	1878.11510754297	-0.16195642745328	0.055863047850375	-2.89916919476126	0.003741529314554	0.027247239734108
Thy1	345.248851125679	-0.824611753908835	0.14939974251535	-5.51949916395681	3.39967211345189E-08	2.43877628276474E-06
Pde2a	1235.30500700178	0.280886391182315	0.099742927907064	2.81610332758661	0.004861002991715	0.033356261320829
Ppa1	1618.96727004109	-0.227490829737939	0.064052249122487	-3.55164467843915	0.00038283145907	0.004740577650903
Mfap3l	9808.34503233076	0.213795173144831	0.07727096560062	2.76682414258734	0.005660528075712	0.037403235278474
Cstf2	3659.34412383382	-0.162347523502712	0.056510247696724	-2.87288642537881	0.004067403108078	0.029049850625612
Tec	164.48191853068	0.470969615357312	0.132466337791984	3.55539092578289	0.000377417498158	0.004692156585667
Sgpl1	10196.5305528121	0.156341890428111	0.047944080860609	3.26092163248797	0.001110507277924	0.010889508641372
Ahctf1	2329.83644095152	-0.166028348838985	0.055544265873388	-2.98911771050216	0.002797843216835	0.021840324598205
Wdr82	7039.05808621722	-0.112279039872738	0.042428959383637	-2.64628314019033	0.008138166700234	0.048743088652747
E2f3	2301.47050449047	-0.1346539923446	0.047417785804875	-2.83973597794514	0.00451508863854	0.031379363244018
Pstpip1	164.0883300201	0.505446631893306	0.133163630750254	3.79568076542807	0.000147238864819	0.002182702506736
Il1r1	297.983812251962	0.524140533555167	0.137989345683434	3.79841306558273	0.000145625488198	0.002169089908941
Pbx1	2868.59822197677	-0.171997191984209	0.061282742206713	-2.80661709627884	0.005006471278484	0.034073486640151
Lta4h	2346.70066265064	-0.16332038754248	0.049954388150772	-3.26939020951569	0.001077795549053	0.010685499637232
Klrb1a	94.2545959749331	0.571211912646684	0.182633065266923	3.12764784302253	0.001762111721313	0.015445701197637
Blcap	3324.20855777853	0.242796649560682	0.060830509652316	3.99136306679683	6.56946166039738E-05	0.001143654399513
Sgk1	3065.49291803098	0.439706548693643	0.090242422984863	4.87250379754761	1.10192737389891E-06	4.40841585929684E-05
Timp3	6794.87779224737	0.320635999269291	0.100731022022536	3.18309089723678	0.001457118630059	0.013375118673973
Sertad1	1009.9078268112	0.370552332325871	0.079121805564012	4.6833149178589	2.8227233118913E-06	9.42065036872386E-05
Cd248	334.067405105999	0.340301050011275	0.102820326096581	3.30966709531367	0.000934069940725	0.009517600816428
Cbx5	14560.8674453722	-0.286041686670551	0.06716060002676	-4.25906984983127	2.05279321489651E-05	0.000450684735919
Bclaf3	444.723516950336	-0.252259261001158	0.087889916419868	-2.87017295358508	0.004102473375521	0.029211108199233
Pold3	944.212287015115	-0.342115129084207	0.063686473339862	-5.37186487401362	7.79264962083488E-08	4.79151983089955E-06
Bcl2l2	1617.95991725143	0.177243813338869	0.056351393819102	3.14533148741367	0.001658987372639	0.014717470067716
Tmem19	2257.29526392231	0.206354522517053	0.064537853260417	3.19741844657261	0.001386636147898	0.012849289085425
Pvr	835.707214410505	0.314661020769492	0.076048847220865	4.13761723245636	3.50931157929238E-05	0.000699732062823
Nol8	819.803706075315	-0.19605205750382	0.071890276570345	-2.7271011721868	0.006389344524482	0.040877395363704
Cpt1c	4326.9241340157	0.227162380015673	0.049186654450486	4.61837428370632	3.86758181559496E-06	0.000118904325671
Ect2	1734.37014484651	-0.325646895938339	0.069611215182032	-4.67808089668853	2.8957230950801E-06	9.58737816254373E-05
Il6ra	316.358191676893	0.631084570822128	0.133341642747255	4.73283932775848	2.21400743016649E-06	7.74096379365214E-05
Tnfrsf18	206.793957760287	0.362455060195885	0.117182861088413	3.09307228744327	0.00198095875722	0.01689605494409
Ctsd	25993.8952375328	0.321240291505499	0.063665347346537	5.04576358873774	4.51713668404066E-07	2.15201908741204E-05
Inka2	16162.9113773418	0.137025996187467	0.047333701122717	2.89489291851939	0.00379287894202	0.027492865827118
Zfp467	535.235349381386	0.314686905112738	0.086564667519631	3.63528116181321	0.000277677624192	0.003663818292985
Lin54	783.549951568376	-0.285272979284268	0.065736879484215	-4.33961851433439	1.42730275344801E-05	0.000336143263557
Cacnb1	287.153796926738	0.34528843855092	0.119684494543313	2.88498890243432	0.00391427459616	0.02820899278826
Podn	525.507927832495	0.51451972123352	0.086691779224701	5.93504627353312	2.9376263470334E-09	3.30762738693762E-07
Kmt5a	3778.0315583668	-0.232497612382873	0.042329954598054	-5.4925079554317	3.96265695262225E-08	2.68161621997751E-06
Cep57	585.636700388951	-0.264038540258338	0.077085920514562	-3.4252498834526	0.000614234198855	0.006821059848849
Hspa14	2466.57793595875	-0.172478946742596	0.052917664039485	-3.25938323002879	0.001116547328903	0.010930779419107
Csf2ra	688.588803773525	0.203484995064991	0.068474288551546	2.97169929574093	0.002961565912857	0.022762478894263
Tmpo	7451.05513667171	-0.392923587827405	0.056523220511318	-6.95154282209959	3.6131269764722E-12	1.048815137682E-09
Dars2	635.524119028866	-0.299489966928188	0.089188615709278	-3.3579394023158	0.000785258259782	0.008284259244332
G3bp1	7717.8329587215	-0.204201577596248	0.04669279678019	-4.37329934545462	1.22382730031716E-05	0.000297194793046
Svop	4128.36886291378	0.493108703111201	0.073728477865376	6.68817148255233	2.25976252357063E-11	5.32195392815256E-09
Colgalt1	5521.83985737666	-0.149101629239078	0.039529692674702	-3.77188941148787	0.000162016064196	0.002376362530308
Tfdp1	5566.49133938794	-0.170550500186447	0.048741534146769	-3.49907944368124	0.000466867456127	0.005576497212799
Ccnf	2164.25937993792	-0.237091589406258	0.053655265986715	-4.41879440994591	9.92530065078671E-06	0.00024769934954
Ints13	1623.83165314397	-0.204960221436603	0.052862474403354	-3.87723472557689	0.000105650420556	0.001673513387544
Cdk2	1973.8350449876	-0.261559385280868	0.054625846179873	-4.78819832684332	1.68285296971088E-06	6.30791914952889E-05
Lxn	4286.0981037887	0.167386462603655	0.052967022013425	3.16020150351719	0.001576600604299	0.014219023658137
Kif20a	1892.66533797326	-0.280112788593575	0.055088480892884	-5.08477968630572	3.68053041502127E-07	1.82303097778951E-05
Fubp1	7101.9732635806	-0.20497554421927	0.051276726443902	-3.99743818364687	6.40317051226553E-05	0.001122533347389
Hnrnpab	30623.5767239763	-0.115857285556913	0.04350349524771	-2.66317188762003	0.007740786193009	0.047151693165379
Obsl1	1375.65095994163	-0.483779033427307	0.07441618454774	-6.50099217485348	7.97919828703909E-11	1.60639279062616E-08
Apbb1	1134.76027200879	0.299710089639995	0.068683052724207	4.36366873271439	1.27899206607572E-05	0.0003069636227
Mphosph9	1402.69915313409	-0.253674932098358	0.06977818457239	-3.6354475779631	0.000277498421331	0.003663818292985
Actn1	1175.18959328722	0.404082336220114	0.101535231925122	3.97972534812455	6.89949320006073E-05	0.001192790500321
Tom1l2	4009.99466513124	0.167562647897385	0.051789582536932	3.23545083179407	0.001214508006274	0.011661145334087
Hsp90b1	26590.2235192892	-0.207863592865401	0.048273760871129	-4.30593326714919	1.66283183404301E-05	0.00038153431898
Nrg1	429.188592337103	0.2978534766097	0.094763787539824	3.14311494234577	0.001671601856175	0.014787338319477
Arhgef2	3623.07644600449	-0.177744089282037	0.06584339380346	-2.69949768708151	0.00694442384857	0.043514206063179
Haghl	1100.86458707884	0.211823242643856	0.069464940294631	3.04935470678334	0.00229333533067	0.018882197623634
Hnrnpr	4651.78140108373	-0.186913466034885	0.051203542314996	-3.65040107742982	0.000261831136466	0.003502868430186
Polg	3786.50422287395	-0.219534104962258	0.051835396265298	-4.23521610288582	2.28332012342492E-05	0.000489096285234
Ptprk	1377.90376344134	0.435387038174789	0.090920142079523	4.78867529478759	1.67885874348643E-06	6.30791914952889E-05
Gnas	60709.2507415195	0.160677675538408	0.040811398176366	3.93707843196262	8.24796550097302E-05	0.00138375141644
Knl1	1359.35886900425	-0.36323928388714	0.087719326558881	-4.14092649974141	3.45905796431477E-05	0.000694147291167
Bckdha	1415.10487086738	0.288505737264887	0.057475879670374	5.01959672334683	5.17800684387194E-07	2.4116373666123E-05
Bcat1	1691.05938963438	-0.77047843538608	0.100199286968321	-7.68946026162515	1.47757017780689E-14	1.31735935424183E-11
Fhod3	191.716685335067	0.55963023049126	0.128941385908107	4.3401909057352	1.42358984448945E-05	0.000335902616993
Tmem108	639.718469402315	0.196836227024486	0.071127455272168	2.76737339008257	0.005650999072756	0.037360047895199
Atp9a	2999.66888111602	0.344277701726103	0.053237541897382	6.46682189778246	1.00085493816628E-10	1.92194943664486E-08
Smox	3716.51492196789	0.256043223881521	0.044598504325622	5.74107198779808	9.40790840848517E-09	8.32833423792283E-07
Icam5	71.4181655497712	0.846312634779924	0.185805501359468	4.55483087738403	5.24277414418822E-06	0.000152186760158
Ldhb	8823.4318712211	0.223017543170847	0.056913361625667	3.91854455264283	8.90852645988112E-05	0.001465035932441
Chaf1a	1885.68605138272	-0.295527841109605	0.081670471902138	-3.6185396536428	0.000296270109164	0.003836144712223
Shcbp1	692.170129876655	-0.373263814411784	0.071379071105674	-5.22931734232269	1.70137103543815E-07	9.31426020365747E-06
Suv39h1	1587.01887716577	-0.244619906907586	0.066093931069113	-3.70109483504306	0.000214671219871	0.002983882145251
Nol4l	867.495125184052	0.271168665485151	0.083792604940422	3.23618851183773	0.0012113735536	0.011640003615115
Cmc2	530.510468026196	-0.252663799371774	0.081799498928084	-3.08881842410686	0.002009542164086	0.017028584719699
Carhsp1	4696.48142160709	0.188062788144799	0.065674707128877	2.863549703781	0.004189230829377	0.029626050545202
Zfp385a	2588.51556339607	0.254343339646653	0.05399109393055	4.71083879081648	2.46699325325822E-06	8.41339065223201E-05
Nde1	2425.73796250046	-0.209412407331503	0.057095244906227	-3.66777316877162	0.000244672092325	0.00331649168979
Fez2	1285.43724907807	0.310738472004746	0.059000662811019	5.26669459629717	1.38901998185735E-07	7.85004447472772E-06
Cpsf4	915.154442442216	-0.179207508182304	0.063075621859027	-2.84115325224745	0.004495070531144	0.031275067095728
Slc24a3	1142.25373345505	0.368621292375728	0.082459463026177	4.47033340804934	7.80977557031961E-06	0.000208740082802
Hnrnpc	9524.45359903818	-0.213773924164487	0.048071954859596	-4.44695716637401	8.70951960167933E-06	0.000226956625612
Prom1	77.8510880596151	0.645157744297772	0.198148417831763	3.25593184824488	0.001130208765872	0.011004010333943
Efna3	383.893297000351	0.386993925432829	0.108446457303481	3.56852528939558	0.000358996206957	0.004486191373162
Plxna2	3894.15729279292	0.255290703663752	0.087766013144153	2.9087649594433	0.00362859550698	0.026673809845776
Shisa4	2354.13017691256	0.25395789438983	0.065046929825082	3.90422568863358	9.45275393432779E-05	0.001532328241666
Sgms1	2036.25498030626	0.247612715263079	0.055882270844739	4.43097088790536	9.38097548009605E-06	0.000238479299272
Ctnna2	465.923615631041	0.546766458510026	0.152213103011321	3.59211163620625	0.0003280092699	0.00416925835733
Dna2	821.991827611338	-0.443470814093906	0.098672496372982	-4.4943710800382	6.97758602760528E-06	0.000192686346895
Pcsk1n	1570.07275231833	0.419707678915571	0.095055745872933	4.41538462573972	1.00830547166204E-05	0.000249715652724
Tyms	1140.73139034505	-0.274126089343301	0.075694759769641	-3.62146719505469	0.00029293695579	0.003804563807971
Zmynd19	1580.64700692316	-0.165686725482322	0.054863506220068	-3.0199806191336	0.002527908609804	0.020322451332767
Camta2	1666.89098447892	0.187557142897255	0.067329528950895	2.78565951403055	0.005341894973468	0.035906049035452
Cav2	1891.60499537318	0.489145015993518	0.104957821545904	4.6603960408952	3.15601533314836E-06	0.000102320476333
Gm1673	1720.47675927121	0.271842877672129	0.085479347376745	3.18021704674461	0.00147164780703	0.013461660909071
Dnph1	817.459010614962	-0.25190371707387	0.087082672639894	-2.89269620967591	0.003819505314718	0.027653750196236
Cyp4f16	1392.64915019606	0.209711630540491	0.064993163078866	3.22667216990221	0.001252388602886	0.011914873888125
B4gat1	2620.22702657282	0.150858220027888	0.046926943453483	3.21474634667881	0.00130559834354	0.012280692180906
Uspl1	1034.22772908704	-0.200126161226835	0.07034039723747	-2.8451099096186	0.00443961011608	0.030923668230418
Ptpre	430.77943360171	0.60221033273585	0.162752512778402	3.70015996960857	0.0002154636033	0.002991564734585
Srsf5	8323.0174302507	0.135451397401866	0.043156994260016	3.13857347399558	0.001697723670405	0.014975962440986
Rin1	337.664430351379	0.709954854024364	0.113882553356235	6.23409673476113	4.54392244666843E-10	7.00212839250807E-08
Dpysl3	8531.57697955053	-0.326055368727185	0.077982293589278	-4.18114617716263	2.90043317398465E-05	0.000593495194716
Poc1b	1443.33142007777	-0.215932271023444	0.071247621110152	-3.03072955502055	0.002439636585185	0.019722502497588
Tesc	107.711224853975	0.786507509304915	0.194941805577314	4.03457589292198	5.47010082552188E-05	0.000997648359859
Dhx32	1364.66948079485	-0.363807769569929	0.076659936573404	-4.7457353323215	2.07750215594598E-06	7.38785809416458E-05
Wsb1	2562.72633628304	0.148242949559211	0.054177832397979	2.73622887808152	0.00621477835826	0.040047941903874
Bmp1	8088.70664364154	0.213181933533873	0.048859401633094	4.36317118933927	1.28190553627849E-05	0.0003069636227
Nsmce4a	1389.2259416575	-0.290297537549535	0.077110321588189	-3.76470401848255	0.000166746477002	0.002425791988267
Dbn1	5501.08822036904	0.423189393337263	0.073313266539187	5.77234398785196	7.81763157790809E-09	7.39239979965521E-07
Syt14	178.82658113869	0.504529063153596	0.170100975512283	2.96605625943141	0.003016453045268	0.023030312543595
Thbs1	4028.60592280002	0.386195478863736	0.063077618576062	6.12254374185103	9.20931230055133E-10	1.27378288792739E-07
Foxred2	854.045120691919	-0.242005572295626	0.089154530384988	-2.71445064261564	0.006638579200805	0.042169336175294
Pmm1	4780.26185551116	0.21536727426854	0.068235772282819	3.15622241917187	0.001598269333687	0.014320843102659
Ube2h	6233.20110267722	0.212989973353391	0.044243255186309	4.8140665160483	1.4788954653038E-06	5.70157981314484E-05
Tro	838.742488688273	0.253687167223416	0.084503981744669	3.00207353530319	0.002681473934583	0.021183644083202
Pola2	1116.87740564192	-0.341364278279607	0.074829576380679	-4.56188976058063	5.06952638201877E-06	0.000148539503052
Pcx	2950.99111947866	-0.177438684188001	0.062893822033037	-2.82124187165468	0.004783811924612	0.032953388765454
Pde1c	456.88210016885	0.407935870314327	0.092183769796905	4.42524612752409	9.6332386407596E-06	0.000243405029785
Cdc42ep3	105.541160592338	0.536469373990494	0.157877512407569	3.3980100510171	0.000678779262309	0.007361010210371
Klc1	4778.12884368582	0.122178162422288	0.044825947174683	2.7256125106776	0.006418229775146	0.041041159863409
Slc10a7	716.548931110426	-0.322401000207351	0.076725127585766	-4.20202625074765	2.64536448555956E-05	0.00055216454028
Cyb5r2	214.363659904182	-0.775929695968398	0.218295507450958	-3.55449227988678	0.000378709629696	0.004703535918273
Clip3	3587.12018775072	0.267491995953641	0.057562122936646	4.64701408334175	3.36774181837524E-06	0.000107648722343
Kif21a	2298.01643980374	0.255432809993829	0.068619080083724	3.72247499794763	0.000197279448896	0.002785567965073
Ipo7	7495.67026385488	-0.163440512419098	0.054744075725398	-2.98553789160552	0.00283080064502	0.022024262585817
Tk1	1761.60718101858	-0.335685914938086	0.097346726258039	-3.44835340480047	0.000564015540472	0.006446924886609
Lmna	2607.88747245788	0.269464686103036	0.093871564055131	2.87056776794279	0.004097353596059	0.029207238666739
Tspan17	607.5349155253	0.560772058284203	0.096347911253555	5.82028246371049	5.87482591842046E-09	5.91367557368744E-07
Hdac5	3790.72156045606	-0.197530518010725	0.06253008788955	-3.15896754150791	0.001583291230399	0.014269054973168
Fbln5	182.024522112218	-0.658840251348673	0.235164228399939	-2.80161764325907	0.005084709826891	0.034474387864884
Thra	3346.84721259769	0.232986651828778	0.055544639178286	4.19458394681337	2.73372896738604E-05	0.000567760482045
Mroh1	1111.73931538629	0.216567530531499	0.077003439844581	2.81243969059831	0.004916724270547	0.033609664815685
Cep55	647.409646141192	-0.299419130439431	0.089090296507466	-3.36085008331227	0.000777029888365	0.008212436127498
Rangap1	6156.97671385869	-0.164057202624716	0.048212719901292	-3.40277841533515	0.000667043546812	0.007258969094431
Cenpa	2089.99658161403	-0.385055202116037	0.069606282028199	-5.53190302507528	3.1677503188326E-08	2.33963665560169E-06
Myadm	2230.06984925449	-0.328558038266197	0.080494289827451	-4.08175584840242	4.46967377419879E-05	0.000847879453641
Ankle2	1555.70664026441	-0.192548129047452	0.055607415614109	-3.46263401960002	0.000534915443697	0.00619370553639
Dgke	525.822272374774	0.275832335471898	0.089220413016526	3.09158326156601	0.001990921389456	0.016916733004212
Exosc10	2985.0631983552	-0.139508018870273	0.045985973272636	-3.03370808405367	0.002415680531959	0.019587745629337
Syt11	19442.1997283191	0.203046458541044	0.043009812257957	4.72093338429955	2.34764823992044E-06	8.09484677643286E-05
Gsn	701.682701244823	0.471625174230315	0.098652111163294	4.78069013089502	1.74694452106278E-06	6.52855135086996E-05
Eci2	3135.86408499852	0.14267405474341	0.05301536243034	2.69118323827133	0.007119907641137	0.044258310346945
Whrn	2464.64682857226	0.204625524186185	0.075840640843947	2.69809856442577	0.006973678955162	0.043609950259684
Emp3	60.3719642158969	0.906334048467159	0.281021707435229	3.22513892872868	0.001259115509858	0.011942461849581
Cdca7l	774.375930193223	-0.253113616081725	0.095354437894847	-2.65445029795938	0.007943774113145	0.047993314850086
Lsm2	1222.39987959448	-0.228181341854667	0.072613208573797	-3.14242196890067	0.001675563676992	0.014802354258562
Fdft1	3908.24459038364	-0.392133276313463	0.061011876701662	-6.42716299698384	1.30007397687665E-10	2.422018414832E-08
Uhrf1	4821.20164626519	-0.464521100697027	0.075974312128646	-6.11418633064371	9.70508569926606E-10	1.3025685989058E-07
Nrf1	1206.84065795411	-0.157369181174675	0.059466300333435	-2.64635903515584	0.008136340839793	0.048743088652747
Etl4	703.858593886912	0.376202338038329	0.097012795787872	3.8778630693309	0.000105377996788	0.001672288276919
Klf10	5094.65332833178	0.293810619765933	0.067483242883026	4.35383077655619	1.33778989698497E-05	0.000318669723171
Atp13a2	3612.35058681995	0.269658003322518	0.048400307439936	5.5714109596754	2.52684497222585E-08	1.93497416830202E-06
Ank	6375.63126074222	0.417251195671918	0.089162342584317	4.67967959990889	2.87323571976652E-06	9.53822559950153E-05
Bcl2l1	3713.45120947845	0.267477916397286	0.059439154478085	4.50002895811553	6.79442059173041E-06	0.00018930347729
Rcn3	140.539717552369	-0.479832392648673	0.15627680666964	-3.07040054678754	0.002137718678115	0.017836232981436
Trabd2b	58.5828393501693	0.989658765966227	0.276802430593296	3.5753254183679	0.000349792532575	0.004388050644827
Scaf11	4795.35988453439	-0.19628434358401	0.059736644301243	-3.28582808559144	0.001016830487573	0.010178089932544
Erlin1	918.530045284992	-0.233430616051682	0.068750404740151	-3.39533442652386	0.000685448187653	0.007426878713794
Pax6	745.753386581641	-0.433634537523546	0.079717403823943	-5.4396470121033	5.33862403961526E-08	3.45267902914392E-06
Kank3	321.628531689442	0.34190550374222	0.113587822478499	3.01005421427934	0.002612010622037	0.02079280394405
Slc6a15	533.008093338959	0.311024131311868	0.112786580031357	2.75763420812474	0.005822130807866	0.038157804661975
Slfn9	709.653940928004	-0.441154489686809	0.121633624260856	-3.62691231448227	0.000286830644234	0.003745000105986
Cep152	478.594410260731	-0.278547648077583	0.09580356300812	-2.90748735570486	0.003643450734181	0.026751501214148
Nasp	4281.2272370193	-0.411344993477849	0.059628050308732	-6.89851489941496	5.25489795597243E-12	1.45759191747662E-09
Ackr1	191.410116384572	0.354968364707395	0.131635475039588	2.69660108417311	0.007005113276726	0.04371891196005
Exosc1	749.123042690228	-0.194414719375069	0.069211068701053	-2.80901195464578	0.004969380126179	0.033857970925201
Gabrb2	74.926008600976	0.815680725204488	0.235361344509009	3.46565289600164	0.000528945676894	0.006144561448422
Kcnv1	764.971828374427	-0.35043979579773	0.084946437787202	-4.12542073483544	3.70057621261643E-05	0.000729709198829
Prnp	10466.8845638868	0.186541073587135	0.046994004229863	3.96946539551514	7.20340667837929E-05	0.001236766467119
Cdc45	825.370182021478	-0.379436911335189	0.076402312872225	-4.96630137322879	6.82418782887052E-07	2.96792726411017E-05
Ppwd1	426.778007108905	-0.326129750378904	0.095856115063356	-3.40228424825427	0.000668250950937	0.007265773841111
Serbp1	16848.7131031962	-0.13506770311838	0.051256774605464	-2.63511904832149	0.008410777832717	0.049858529950823
Slc22a15	229.991307796206	0.522090273829566	0.114686447813852	4.55232753112183	5.3055650917185E-06	0.000153296443229
Mcm5	3479.88843498309	-0.452082306969012	0.076211999667073	-5.93190454185563	2.9944071040214E-09	3.30762738693762E-07
Aurka	1427.86468499133	-0.342234622798865	0.068393373060876	-5.00391496255414	5.61775465057394E-07	2.54060918653855E-05
Lmnb2	1546.22257996454	-0.241099043206256	0.061359156762531	-3.92930828791122	8.51905640760734E-05	0.001419691082507
Arhgef9	2318.46952269169	-0.201330026663288	0.060312647346987	-3.33810627653279	0.000843514798361	0.008759360826241
Pcbp2	9776.68722583375	-0.146545348248605	0.039715451240906	-3.6898824933321	0.000224357661132	0.003101253960404
Thsd1	756.811995518247	0.40846332804181	0.082060048011713	4.97761502629767	6.43725277319554E-07	2.83921516307515E-05
Snrnp40	1677.85763803304	-0.312255814992622	0.07053069489563	-4.42723292964421	9.54496421361872E-06	0.000241993185665
Pdrg1	2417.08656724497	0.253825765258534	0.068360733653243	3.7130345403555	0.000204788925192	0.002869035291439
Wdr13	3284.81290799178	0.160675082513315	0.053181232757198	3.02127412590993	0.002517133631825	0.020257164405183
Cpsf6	4632.97120320913	-0.155803857018374	0.048382400289704	-3.22025893890034	0.001280748558303	0.012110835988434
Os9	3459.05716376103	0.157341936980519	0.050197483983788	3.13445863205684	0.001721715278542	0.015145491829826
Limd2	947.197839034075	-0.414696139320584	0.082534503306087	-5.02451850691637	5.04697133070512E-07	2.35941184081877E-05
Tbcel	2325.80407868226	0.232699015810864	0.052067786717813	4.46915512410779	7.85291651308186E-06	0.000209444666488
Agpat4	844.304716402341	0.593010370001674	0.113016905709207	5.24709437300905	1.54516758704121E-07	8.61017045600371E-06
Vkorc1l1	1966.98281064352	-0.178239853553205	0.058266231792818	-3.05905921953196	0.002220332550239	0.018378110671145
Srebf2	14375.8052234937	-0.233950259673373	0.060282643850605	-3.88088917024208	0.000104075263338	0.001656973771668
Ngfr	101.627293387712	0.592453903030159	0.173866834688748	3.40751532108326	0.000655572280105	0.007165370578166
Ubtf	9234.27209323171	-0.114404947614695	0.041564532105846	-2.75246566768411	0.005914834798178	0.038532864274977
Map1lc3b	3346.375699099	0.152223653181696	0.054993431742872	2.76803335157252	0.005639568412074	0.037323201913305
Lims1	6884.18152879368	-0.172409382619733	0.050313607942733	-3.42669487777481	0.000610975177748	0.006811601626659
Baiap2	4814.00998885795	0.189445445353754	0.053123785688832	3.56611342541387	0.000362314607672	0.004517893039928
Scamp5	4987.59880916961	0.193480647265807	0.038597455093746	5.01278249552666	5.36485283470593E-07	2.46191518686763E-05
Spryd3	971.458024932182	0.3290895842433	0.080228053768899	4.10192655540739	4.09724337609363E-05	0.00079412720218
Tex264	1364.90048942106	0.223088539520285	0.07165365096176	3.11342878591548	0.001849271324905	0.016063876593667
Taf15	3511.96065064735	-0.175175521114767	0.058261282721652	-3.00672269698699	0.002640805425711	0.020955202367279
Limd1	3748.26142175412	-0.299613409557388	0.06148938191994	-4.87260402043866	1.10136833165939E-06	4.40841585929684E-05
Crppa	147.938540790044	-0.433537970200029	0.130769344611569	-3.31528747419964	0.000915489243651	0.009358834348283
Ttc5	1389.65208876718	0.154518353952624	0.057339439127427	2.69480058235717	0.007043076910452	0.043868106784561
Trip13	625.899123583051	-0.391932586316047	0.07863423088671	-4.98424899558964	6.22029355068165E-07	2.76304996795759E-05
Raly	8986.19432604638	-0.135213216147028	0.048403107001976	-2.79348216513268	0.005214390430379	0.035200660547318
Palm	1869.41061451613	0.377739424341965	0.065155356611731	5.79751909874371	6.73031181692497E-09	6.41280550372958E-07
Top2a	11267.3977209322	-0.421790536664133	0.064437948720394	-6.54568534598056	5.92231566640509E-11	1.23203906913447E-08
Rpa2	1523.72200230688	-0.220514896882248	0.071295786676349	-3.09295832421751	0.001981719631321	0.01689605494409
Slc16a12	34.3311512767771	0.859965000465952	0.308091513964469	2.79126480765429	0.005250249862675	0.035386362618029
Mark4	3279.19893441059	0.209698699180593	0.051349799601731	4.08372965049559	4.43185883823249E-05	0.00084198572327
Araf	2985.13867577738	0.17464785786102	0.046957585523113	3.71926826976775	0.000199800756685	0.002811626882691
Sema4c	830.756963411895	0.257469818621779	0.076902482844421	3.34800397982804	0.000813958424809	0.008530502987797
Zbtb4	587.601839170155	0.252978954374918	0.085302917768104	2.96565417683179	0.003020399105421	0.023030312543595
Hmgxb4	872.857568005868	-0.243652667299637	0.080745153962121	-3.01755158475443	0.002548256664913	0.020415494025315
Slc2a6	185.249755159106	-0.423454470219128	0.138601260533851	-3.0551992715514	0.002249110319903	0.018573222605562
Sulf1	1366.50003850111	0.652141411852112	0.22813199995762	2.85861436349684	0.004254957030228	0.029938203862068
Rad54l	599.971477055597	-0.428838127289132	0.100079117867241	-4.28499107933788	1.82746520753914E-05	0.000410998571541
Kat2b	1264.30666031403	0.23097974666222	0.071036096475785	3.25158276033588	0.001147643585441	0.011104563746877
Slc38a1	4607.66077238699	-0.672164743454634	0.080824101800572	-8.31638989460292	9.06831590385384E-17	1.6170102730272E-13
Wipf1	1024.51615301241	-0.185390693927756	0.06837481322658	-2.71138867046569	0.006700203673846	0.042452762566976
Pclaf	2731.40268998067	-0.524038166402201	0.06487021573829	-8.07825533548964	6.56999304813974E-16	9.11185035854225E-13
Zbtb7b	1662.06425078894	0.403208710732706	0.071855107269364	5.61141338528924	2.0068072756369E-08	1.58537774775315E-06
Orc5	976.557693270236	-0.167499469065058	0.060467100785291	-2.77009261052257	0.005604035605697	0.037221409354839
Sirt1	810.042931402838	-0.224213605108996	0.08395699631204	-2.67057678285284	0.007572105113224	0.046399124213679
Acss2	1303.50373568681	-0.324503932287626	0.077109746156753	-4.20833874395016	2.57255016754763E-05	0.000538767973009
Prdx5	3825.4424931376	0.192046347408024	0.070163770614377	2.73711554733165	0.006198051871663	0.039981438481703
Ddr1	18766.7955791217	0.151638445625658	0.044025646746773	3.44432068193921	0.000572496245484	0.006484481067266
Dsn1	711.762980219929	-0.218017895645379	0.077631340734595	-2.80837473090586	0.004979224995625	0.033906539222796
Haus8	809.52674641729	-0.216746492984878	0.069066923513907	-3.13820975305547	0.001699831891822	0.014983970108563
Dnajc9	2855.12130036794	-0.168789227978884	0.057097503167422	-2.95615777600567	0.003114977009506	0.023607251385949
Anapc1	7119.82539751537	-0.193214785144418	0.053883453068955	-3.58579070456305	0.000336058408359	0.004246735454362
Tmtc4	62.1430524714972	0.659063076158575	0.216203219475359	3.04834996332554	0.002301017840065	0.01892049056633
Cab39l	829.550274062057	-0.194348011040052	0.069261397792818	-2.80600763532678	0.005015950375762	0.034119396506953
Itgb5	5582.65230529296	0.261934878305748	0.057833654083137	4.52910822354769	5.92331555248124E-06	0.000167273359109
Dnmt1	7010.04657863729	-0.302010495365367	0.072743515226756	-4.15171709016181	3.29990035736444E-05	0.000667574655764
Bex1	143.82628113344	-0.401644629301769	0.149015799701611	-2.69531573233188	0.007032196134563	0.043844091983825
Foxm1	2727.08432597369	-0.374440760354428	0.080095729879193	-4.67491539086029	2.94074834026424E-06	9.68507144674888E-05
Fbxo41	75.562036221644	0.749406506368843	0.22663177984059	3.30671411968774	0.000943971758365	0.009563843740189
Hnrnpd	8753.09890696498	-0.170241158660823	0.050235343429338	-3.38887219712724	0.000701807121071	0.007571267489378
Cyb5r3	6245.26127006182	0.174255380798937	0.055073736338825	3.16403774980661	0.00155596612276	0.014094026955221
Sik1	355.096706994157	0.735720862498358	0.129313043386738	5.68945593754241	1.27444768753577E-08	1.0605104023881E-06
Tmem198b	1952.75128635095	0.216236282684894	0.052707656603228	4.10255922232843	4.08605220882684E-05	0.000793189792699
Mmab	1173.12170054533	-0.259335552796715	0.06970340088112	-3.72055810073049	0.000198783001975	0.002800462111347
Zfp422	1947.17049152174	-0.198802592104127	0.058652731485793	-3.38948565681516	0.000700238720327	0.007560882099586
B3gnt5	1262.19952091687	-0.640624813215228	0.102225441947083	-6.26678448156619	3.68579716277331E-10	5.92069232253573E-08
Aifm2	414.867317113808	0.383484421353454	0.095311641304012	4.02347935789155	5.73446123553113E-05	0.001028095244245
Sstr2	373.660625721466	0.310515845423312	0.10695807969623	2.90315464063307	0.003694241729336	0.027044882853711
Usp2	1752.74544569157	0.215342360570793	0.054892891423354	3.92295532239309	8.74693764202631E-05	0.001446083121163
App	29563.570251027	0.116063547628367	0.040614065517593	2.85771803805483	0.004266993671481	0.030005980285876
Lig3	1639.9487617889	-0.187686696147114	0.067331926418791	-2.78748442424981	0.005311900774766	0.035762214385455
Rad21	8346.0206370812	-0.258061591755987	0.049600236239675	-5.20282989195855	1.96276516089198E-07	1.05600149733852E-05
Cnpy3	2098.89279790689	-0.197878552427337	0.052948904424582	-3.73716046777108	0.000186110155609	0.002657925586162
Mchr1	45.9165664892324	0.755732473867358	0.261526522863705	2.8896972497937	0.003856130017116	0.027870419729963
Pitrm1	2425.92369339802	-0.264711282982022	0.057607715643938	-4.59506647717383	4.32611327423607E-06	0.000129476992632
Arhgap22	226.794568110273	0.604409922501247	0.147993790129204	4.08402218750919	4.426280176977E-05	0.00084198572327
Zmym1	478.488383501049	-0.250748504654465	0.087035747125315	-2.88098296316609	0.003964370685491	0.028471389468527
Cdkn2aipnl	1822.48932420375	-0.263745162339853	0.054989924920795	-4.79624517981685	1.61667385798022E-06	6.12894638225736E-05
Smc4	2836.96901104168	-0.530569455490781	0.059333502715421	-8.94215630645522	3.81649265566727E-19	1.08296439451455E-15
Aopep	151.530642321064	0.491295279952666	0.165848918983755	2.96230619387269	0.003053439680548	0.023250817613979
Acad11	1339.84367915668	0.209242443794288	0.065184192498538	3.210018192662	0.001327265715634	0.012437635632543
Slc24a4	138.055141344941	0.631000535352804	0.185419443549132	3.40309798840274	0.000666263810572	0.007256810544114
Epb41l1	1581.74109641912	0.256415822157017	0.063587529045	4.03248602372262	5.51898982321764E-05	0.001002106326844
Elovl2	850.596050801948	-0.283373608228219	0.074419151311983	-3.80780488936575	0.000140205823438	0.002098380201621
Selenop	8688.525203856	0.45469251664248	0.062031899939957	7.32997888316485	2.30188999592427E-13	1.06415521959729E-10
Slc29a1	2008.91283293931	-0.529069450810255	0.094575630422995	-5.59414141300421	2.21716192574018E-08	1.72966344731806E-06
Grb10	1507.9530357271	-1.02673878568027	0.130882317893863	-7.84474787887615	4.33824179194438E-15	4.92272127700452E-12
Polr1b	1133.74911420406	-0.268795811872168	0.067704282057755	-3.97014492588329	7.18289274084494E-05	0.001236646444017
Pou3f1	3793.86818329039	-0.372469572214086	0.074378974740928	-5.00772662585694	5.50766846032104E-07	2.51819478834166E-05
Dlgap4	6676.78002581047	0.197494874640824	0.058408975071834	3.38124191355756	0.000721589837983	0.007744526532845
Jund	6299.17800050785	0.295257979297243	0.071966847654696	4.1026943505143	4.08366570508854E-05	0.000793189792699
Ypel3	499.322980455679	0.24800885106017	0.080494857471982	3.08105211747837	0.002062705406831	0.017337837635056
Rell1	550.025379770292	-0.276111896681642	0.075381104450261	-3.66287942708281	0.000249395946749	0.003365362386298
Zfp800	763.17511497322	-0.242211293052479	0.07040049418338	-3.44047717082164	0.000580689422388	0.006553494909804
Ephb6	447.391313933046	0.420913091025144	0.102163396269302	4.11999900547179	3.78874034373178E-05	0.000744741054653
Tifa	126.287306093085	0.453486189777168	0.14037247662468	3.23059192714589	0.001235341722279	0.011815735921447
Hmgcs1	36317.7532080928	-0.383977447647932	0.062345186068781	-6.15889488603529	7.32543264940646E-10	1.05098908425163E-07
Cntrob	983.912881586573	-0.319695809431086	0.070369757047045	-4.54308530889704	5.54368033432621E-06	0.000158343748131
Igsf11	896.616413461735	0.29418623731734	0.101179031080709	2.90758108844382	0.003642358987849	0.026751501214148
Dnm3	366.751118231945	0.319537208934454	0.09901250738244	3.22724085453394	0.001249902017002	0.011900287548599
Bard1	611.133419653804	-0.314906502199059	0.09387889638462	-3.35439075581899	0.000795399533009	0.008350022683786
Acsl5	541.801466237088	-0.452708188430797	0.094874169863711	-4.77166956065201	1.82705076063222E-06	6.78727606970577E-05
Rps24	14424.8680914155	-0.213280882293317	0.061658363658501	-3.45907464354045	0.000542034667011	0.006264515475583
Zfp710	1939.19667537438	-0.215650505698505	0.081658478637222	-2.64088321626172	0.008269021728802	0.049266791989932
Plxdc2	3059.5463150948	0.40141925514946	0.08163712279616	4.91711664253238	8.7828224395303E-07	3.67876475470528E-05
Ptprt	2342.17588305929	0.242832199514324	0.083567103217628	2.90583483409652	0.003662747312334	0.026845808545243
Asf1a	1087.73735326024	-0.251617015294147	0.068535768712199	-3.6713240403089	0.000241297177552	0.003291662699681
Vstm2a	19.6395201758531	1.28106238483949	0.388643409735813	3.29624111138361	0.000979878794033	0.009863586376714
Sox6	2465.06800004805	-0.243942690216428	0.078925730387394	-3.09078787131999	0.001996261934092	0.016950572422675
Pitx3	64.2716261095122	-0.735135351841331	0.220250128397238	-3.33772950413658	0.000844659337512	0.008763954988214
Chrnb1	208.423834743651	0.36621489849499	0.13824912050056	2.64894920972394	0.00807424650829	0.048429959114118
Pla2g5	49.3998820320969	0.720198460605098	0.22492776268309	3.20191003553357	0.001365196271056	0.012716701384565
Pnkd	3154.81996874753	0.167093394508647	0.060011211841786	2.78436960995178	0.005363187990872	0.035991028226917
Slc7a3	530.031771896653	-1.16580877406061	0.229332597231874	-5.08348480823196	3.70572230759828E-07	1.82825398590679E-05
Slc12a7	514.615409922724	-0.333048432358362	0.096308003510567	-3.45815944904122	0.000543879391068	0.006272730338903
Large1	2855.416711338	0.287318247648811	0.062108255579416	4.62608786816474	3.72637259528399E-06	0.000116281456836
St6galnac5	427.214825528248	0.39795017774518	0.134964315685135	2.94855848173659	0.00319259728046	0.024064009211774
Depdc1a	671.225433405538	-0.3498513559683	0.084530169832156	-4.13877502746023	3.49165128701291E-05	0.000699563264278
Pax9	285.851383521569	-0.533639755427807	0.11831751513508	-4.51023464124111	6.47559589431269E-06	0.000182045918813
Ttll5	476.725491131494	-0.276576859269337	0.090061358517619	-3.07098253703589	0.002133556289126	0.017813411104257
Cenpn	638.935935946354	-0.493300758630575	0.108165096201727	-4.56062792853781	5.1000879741925E-06	0.000149085007246
Nup205	3134.65251121488	-0.248003936124628	0.058310562691802	-4.25315628380131	2.107783628364E-05	0.000460666723832
Podxl2	1902.91510074821	0.199725671274234	0.057609798084847	3.4668698366219	0.000526556806306	0.006130697520087
Slc2a8	456.126104263579	0.24943530793881	0.079503834689948	3.13739971048652	0.001704535765812	0.015014830930746
Mlh1	917.488128433807	-0.169673982384174	0.061983185105558	-2.73741954523983	0.006192326470135	0.039965159772611
Hspd1	17302.6758711829	-0.198958095844287	0.059953654018995	-3.31853160745219	0.000904920805005	0.009265973329021
Ipo5	12405.5670674111	-0.193440037646313	0.050935842750286	-3.79771938975581	0.000146033507877	0.002169988387279
Xrcc6	1229.00404944034	-0.247710239483663	0.072459054768955	-3.41862366647646	0.0006293870987	0.006933812679587
Gls2	47.127384884632	-0.637602636391256	0.239374968590938	-2.6636144963045	0.007730609876613	0.047115953359319
Calml4	38.7204582479509	1.0411643988761	0.350854448561722	2.96751089559845	0.003002216418002	0.022961804736213
Api5	6047.44752808669	-0.126186951042656	0.043097978362879	-2.92790882161989	0.003412501020031	0.025293990786625
Irgm1	255.765439656536	-0.361571356389163	0.120536014752301	-2.99969562733747	0.002702495162331	0.021297516750062
Thsd7a	797.829857406005	0.260494551730959	0.070339133598163	3.7034085921377	0.00021272185125	0.002965552669879
Wdhd1	971.036262637775	-0.36148315578885	0.083960475387157	-4.30539672532803	1.66686740593564E-05	0.000381758513044
Sae1	5510.65646873475	-0.175414304777206	0.04642422990811	-3.77850758374262	0.000157771048571	0.002322285646532
Cflar	1369.9160087936	0.312585561100248	0.061602571914068	5.07422906849228	3.8907013942211E-07	1.89702089072921E-05
Rbm14	2417.03020947626	-0.213528032921387	0.066774640527064	-3.19774140655755	0.001385084250324	0.012844443991485
Ly6c1	28.8687937678312	1.14804084728381	0.315832662929156	3.63496554357751	0.000278017791116	0.003664433018704
Deptor	448.199873219798	0.232128500512082	0.085778711383853	2.70613182183777	0.006807201863465	0.042912875585745
Celf4	273.064348316145	0.824518476182005	0.114378513205065	7.20868328392901	5.64954918470103E-13	2.09250291558555E-10
Atp6v0a1	7243.50021537854	0.149875326599725	0.056717643714549	2.64248154161738	0.008230095118138	0.049119133339135
Arhgap26	662.443827628522	0.406681419229536	0.126930186885405	3.20397715633001	0.001355432307159	0.012644623361706
Wnt7a	1668.48228146208	-0.451264699686344	0.102464541376123	-4.40410598267219	1.0622100814028E-05	0.000262025814942
Crybb1	41.2378039216022	1.10437445822485	0.284430055329409	3.88276287098364	0.00010327627199	0.001650420239666
Ndufv3	2145.89523504827	0.195087402795357	0.060937311841361	3.20144418748286	0.001367405624862	0.012727783004865
Klhdc8b	685.234093262908	0.341802803498809	0.121837092421829	2.80540840810125	0.005025286123425	0.034160096093394
Celf5	1430.71900221446	0.606712120262117	0.107031483514451	5.66853882932678	1.44020434355524E-08	1.17494317753311E-06
Zfp608	1560.45250256432	0.190717625930973	0.064826013060911	2.94199221771937	0.003261081222764	0.02446202873951
Umps	2110.4618650127	-0.177433358165135	0.056004932323998	-3.16817378045657	0.001533997964605	0.013935489515432
Crlf3	582.216005338219	-0.217956698648233	0.079750366391204	-2.73298680007409	0.006276284758064	0.040319395959936
Larp7	1394.05674795254	-0.29971062396509	0.067554843153042	-4.43655273221659	9.14109500549978E-06	0.000234051292393
Mthfsd	817.366202552303	0.196677018894536	0.071016099402638	2.7694708741949	0.005614742409374	0.037221409354839
Anp32e	9420.38977285421	-0.194920993194298	0.044243290024394	-4.4056622617085	1.05461172741365E-05	0.000260666605576
Hat1	1852.86462024822	-0.327200439759635	0.066824710293592	-4.89639892671572	9.76088159172914E-07	3.99460078780207E-05
Ttc9c	1953.17232559153	-0.22170213725663	0.056752076417276	-3.90650265598284	9.36416145420867E-05	0.00152390434513
Pgm1	3190.30181098508	0.139740763774316	0.047817951701626	2.92234942739223	0.003474015501015	0.025673571038289
Frmd3	1209.18912714351	0.224732605685908	0.076285840652095	2.94592815344086	0.00321987180832	0.024240313577476
Stmn1	3380.03812588039	-0.215795202850374	0.058554865680231	-3.68535048869949	0.000228388124629	0.003143043629123
Adamts7	2434.09765932826	0.185222330013124	0.060925416538586	3.04014876772842	0.002364613163959	0.01930353270931
Lig1	2774.70604508638	-0.337710547529104	0.065577550555781	-5.14978898520835	2.60779684245682E-07	1.36194645136176E-05
Tmem97	1709.15553829017	-0.341067994535242	0.068400191169128	-4.98636025288155	6.15273725413276E-07	2.7428023716459E-05
Rps23	11135.6735317701	-0.187736554345114	0.064460687304989	-2.91241937053599	0.00358640776667	0.026394776971445
Zic5	317.257489339703	-0.573983083359674	0.132367347410231	-4.33628908178385	1.44908341843833E-05	0.000339989835131
Ran	19457.7139272949	-0.169394617424123	0.04914381391295	-3.4469163855328	0.000567024043714	0.006454057124691
Samd4	1927.89714438462	0.285964095122332	0.061886469848628	4.62078538041979	3.82290087920398E-06	0.000118700121329
Hmgcr	13780.2418679348	-0.254594285217457	0.041760026850366	-6.09660252685454	1.08346469233011E-09	1.40813940353477E-07
Nmral1	551.74475767234	-0.36837281215489	0.100921061587793	-3.65010837539037	0.00026212968704	0.003503107873272
Ttbk1	266.505657674969	0.348553488657158	0.114885943892389	3.03390890867938	0.002414073090622	0.019587745629337
Itga2	251.125190090281	-0.414762221371551	0.123532700961142	-3.35750953508267	0.000786480308006	0.008284259244332
Btg2	2122.98411657578	0.417983690865322	0.072551317398634	5.76121434940607	8.35109027360164E-09	7.72135620704412E-07
Pdia4	7562.04693918852	-0.224095315099247	0.047979936308004	-4.67060468068743	3.00314394428854E-06	9.83864638126233E-05
Vac14	2678.12761625121	-0.143245634032432	0.052867851224663	-2.70950361541473	0.006738397074553	0.042577370661593
Tmem127	3975.03860681898	0.144393596073651	0.049774721102256	2.90094234334358	0.003720423259015	0.027156914104696
Mkks	1260.28363416119	-0.157049841617083	0.05944865805458	-2.64177269523721	0.008247338523103	0.049161069458154
Sdc3	10397.1061972684	0.176829418750424	0.058970671125283	2.99859939485426	0.002712236716941	0.02133216049203
H13	5073.85171871357	0.179562424435216	0.050743970767893	3.53859624538549	0.000402260608743	0.004941945785753
Grn	5594.22893648026	0.197306166519977	0.052356837084675	3.76848903612873	0.000164238697634	0.002396451846989
Grin2a	1323.42614702701	0.242516135092368	0.090963182166351	2.66609115157011	0.00767388832907	0.046863602349343
Espn	236.925623938107	0.552727159856264	0.151446406856917	3.64965515740804	0.000262592590621	0.003505540872873
Pcsk6	895.125780518251	0.851705423180768	0.117063122454885	7.27560828141248	3.44862942851922E-13	1.48433767333714E-10
Dhx15	6791.6435244647	-0.117392803596944	0.043558949733826	-2.69503292237972	0.00703816765435	0.043859415207989
Smc2	3433.87917572706	-0.37806473106112	0.063041945445457	-5.99703464716544	2.0095319820689E-09	2.36631869813057E-07
Drosha	3574.68428551066	-0.174174904073056	0.063050940554303	-2.76244735672177	0.005736981249725	0.03774855032107
Pds5b	3803.06949002549	-0.201669438587808	0.055281512665019	-3.64804486826968	0.000264243499217	0.003523811279094
Sh3bp5	818.267150101943	0.23656989227914	0.066709443059942	3.54627293270264	0.000390721304245	0.004823920197417
Msra	1086.80965450472	-0.268123526179224	0.073604415028614	-3.64276417487985	0.000269725929884	0.003585430305441
P4htm	409.709049570693	0.275261746151673	0.089973608172045	3.05936098089259	0.002218097056829	0.018371789955767
Cnot6	7263.9287023837	-0.208593185116495	0.054110548013407	-3.85494497421856	0.000115755662018	0.001799330228281
Mpped2	608.463976036579	-0.336703426164882	0.126257272773472	-2.66680420674846	0.007657626900302	0.046824288247919
Bcor	1251.19920029392	-0.362491499593055	0.078321484555335	-4.62825113250949	3.6876666681462E-06	0.000115362043488
Trim3	1404.13259961201	0.279366609451798	0.08061303455631	3.46552652420812	0.000529194324391	0.006144561448422
Caprin1	16839.8258424353	-0.160945601818661	0.046258511383668	-3.47926461540836	0.000502791849868	0.00591503098026
Hbs1l	2311.58957412709	-0.136669819550067	0.051271689856921	-2.66560005982751	0.007685105809013	0.046896181201359
Vcan	4495.06194055313	0.398913795732444	0.061608910158158	6.47493673737094	9.48516734243071E-11	1.84990404325344E-08
Slc7a11	1588.30756781347	-0.506605248546672	0.186627508337288	-2.71452613315233	0.00663706635525	0.042169336175294
Riox1	777.193768270931	-0.251848450079576	0.067357676897407	-3.73897173536978	0.000184774498294	0.0026418731818
Pmaip1	2796.23029825094	0.40552515669315	0.105758194159137	3.83445613758253	0.000125842425032	0.001922601161878
Hnrnpa2b1	25240.1389320492	-0.187128776719219	0.04268377267991	-4.38407303221571	1.16480694553218E-05	0.000284445322862
Ldlr	5238.64575898751	-0.453525927090885	0.071283841216616	-6.36225432511022	1.98813883058E-10	3.44665956712493E-08
Cacna1h	3946.34974266507	0.3251421220424	0.110405419645868	2.94498334488753	0.003229720478763	0.0242851632626
Lmo4	6948.66704685796	0.28220830676973	0.05123036666845	5.50861383827509	3.61670320588252E-08	2.52199382211316E-06
Rab7b	130.813159478115	0.655293740144146	0.169661227687837	3.86236589864736	0.000112294208672	0.001758822286406
Lrrc49	3371.04044449983	0.225201986407892	0.054564908148824	4.12723110966593	3.67157355681617E-05	0.000725640547959
Srr	1184.28286096982	0.171078855261789	0.056242216936504	3.04182275486994	0.002351503155017	0.019209072238822
Nmi	114.096931037341	-0.496380650068719	0.176163617830533	-2.81772511362834	0.004836519725806	0.033224787681625
Serpina3n	148.294326396745	0.763790273362314	0.236637033158379	3.22768699035842	0.001247954470288	0.011899898929055
Suv39h2	245.810393466963	-0.391530591252006	0.107500681025319	-3.64212196162544	0.000270399902044	0.003590565507781
Baz1b	6169.59118426816	-0.272540606628199	0.052616538546088	-5.17975173128264	2.2218140177168E-07	1.1902438870876E-05
Rab6b	939.574146814817	0.215267337414368	0.074278358583252	2.89811651092281	0.003754110997397	0.027291096953703
Rab9	1126.21709016597	-0.21282479365646	0.069027721840251	-3.08317858365651	0.002048022125218	0.017251418556316
Nup133	1665.19359830431	-0.177721148313508	0.058465115151147	-3.03978103616238	0.002367502043206	0.019314483989084
Wdr6	10608.4578542927	0.210498845815767	0.053251038372469	3.95295288597785	7.71926405702625E-05	0.001302052080538
Mboat2	2233.06217002048	0.175070301730874	0.05689505157614	3.07707431280884	0.00209043179088	0.01751192591528
Plau	334.676956636309	0.389468709823607	0.107960101798253	3.60752447743532	0.000309132382631	0.003980933111338
Ldha	21344.1624295069	-0.186976282320203	0.055260691460865	-3.38353135614704	0.000715600356108	0.00768685339496
Hmgb1	3158.70354204665	-0.289204184439502	0.095942222393759	-3.01435777933693	0.002575239182833	0.020552516291638
Camk2d	4024.15242807796	0.228459359081138	0.057651227374729	3.96278395941453	7.40808139733207E-05	0.001259777547704
Psip1	5742.43131141505	-0.217879329990223	0.04609924976768	-4.72630967072647	2.28636891028172E-06	7.90538967815412E-05
Cdkn2c	2725.5826133886	-0.450849540201923	0.070343129802204	-6.40929030979505	1.46198573467866E-10	2.67672396790096E-08
Fancd2	768.927707135925	-0.366011291906886	0.097881491744587	-3.73933095402715	0.000184510677811	0.002641126468397
Igfbp3	123711.257781855	0.216495627518322	0.055466471969068	3.90318006234571	9.49370192393957E-05	0.001536970005378
Plscr1	187.513145161566	-0.397587489775995	0.139727839291648	-2.84544219528171	0.00443498081546	0.030908671434154
Cpeb1	1063.58075872502	0.257927712252836	0.069930333026243	3.68835240861848	0.000225710891332	0.003116508125664
Bmper	1038.11383240482	0.310426304905867	0.075888020851553	4.09058374987934	4.30288793392032E-05	0.000823752257534
Rnaseh2b	622.039718446588	-0.249162996965102	0.091764323163765	-2.71524911179739	0.006622593409881	0.042110652543116
Atp1a1	11835.1933438648	0.281167208792127	0.09184973382235	3.06116519984634	0.002204774111582	0.018322230666287
Wdr36	2104.40171149005	-0.156645871759402	0.056403996276854	-2.77721229167026	0.005482735577942	0.036635709573807
Rbm15b	2771.5418408357	-0.179664860659213	0.064118134370713	-2.80209120902429	0.005077251691813	0.034446002878972
Cdk5rap2	4728.24813738026	-0.264151088033705	0.076198136174986	-3.46663450438071	0.000527017981017	0.006130697520087
Bmp4	22.0087867404893	1.10865160147123	0.355593126707424	3.11775317969915	0.001822353489598	0.015894230910535
Mif	5828.23831151246	0.146016845611279	0.04671972092492	3.12537923430522	0.001775759668186	0.015521731217299
Cth	294.397606174039	-0.355799733416458	0.11738093016444	-3.0311544892174	0.002436205631502	0.01970752993675
Epop	276.79447021728	-0.421428215015771	0.130423769612508	-3.23122247016662	0.001232619606259	0.011798740740282
1500009L16Rik	528.572360589524	0.280214598192465	0.100278388245227	2.79436679324372	0.005200145953919	0.035152292605598
Pdk1	585.828077550122	0.283834814800126	0.073196277359772	3.87772199677629	0.000105439102222	0.001672288276919
Xpo4	2341.48568962195	-0.22305698515777	0.056752024677372	-3.93037933757997	8.48119479371191E-05	0.001416179865203
Arhgap28	120.079079419567	0.627644919238178	0.158162757751354	3.96834835306105	7.23724887746853E-05	0.00123792655883
Stim1	1244.18638667546	0.344719589660263	0.059896848197957	5.75522085103669	8.65285960606074E-09	7.94154364726839E-07
Vwa7	62.7113410436854	0.790653032427913	0.237949666535683	3.32277428222135	0.000891270015371	0.009148710799232
Fosl2	901.328022283172	0.395653417589259	0.064654823757093	6.11947252498475	9.38856158382632E-10	1.27378288792739E-07
Emx2	1156.05373413039	-0.342026598453835	0.069713176782274	-4.90619728207257	9.28591266176017E-07	3.83797224649306E-05
Nudt5	922.208954988357	-0.165157408605885	0.061430026673144	-2.68854528559222	0.007176410089803	0.044487617448681
Gm973	197.028438791624	0.534199365205975	0.158467389410878	3.37103657220533	0.000748859156358	0.007989111102277
Stag1	1967.55853440801	-0.188703669693419	0.051449688903367	-3.66773198663735	0.000244711492253	0.00331649168979
Aox1	1588.30649990831	0.357268386999579	0.064833804517989	5.51052633199171	3.57762282376763E-08	2.50875775765548E-06
Tra2a	3371.07924928254	-0.197080041345685	0.063413608098868	-3.10785093695374	0.00188453093825	0.016283367954754
Cdc6	711.460167429092	-0.413190998871651	0.084029246308862	-4.91722842964589	8.77781035227138E-07	3.67876475470528E-05
Celf2	10775.5645494192	-0.163330531407813	0.053461603474437	-3.05509974997122	0.002249856800161	0.018573222605562
Ppp1r16b	472.254969519715	0.444283863824505	0.09877729344497	4.49783394877103	6.86492796291613E-06	0.000190417846296
Nap1l1	11403.5735603955	-0.227444961086759	0.049217466080142	-4.6212245205067	3.81481645574496E-06	0.000118700121329
Acox3	702.240852872022	0.22393314859678	0.069682879051453	3.21360356582611	0.00131080516063	0.012311113630535
Map7d1	9554.7058555127	0.127754673319181	0.044530217157818	2.8689434158026	0.004118454696581	0.029258139739743
Iffo2	1770.68961530749	0.263529616716806	0.090677243631198	2.906237619977	0.003658035415612	0.026827025885819
D430019H16Rik	449.653994364879	0.460644691402203	0.118844449242578	3.87603034334369	0.000106174449498	0.001679682482431
Rbpms	380.983137099448	-0.269357777587749	0.090122336780513	-2.98880152479571	0.002800739993436	0.021849272873793
Cnr1	2461.51337769915	0.430393738333099	0.063792890959515	6.7467351276844	1.51208943244654E-11	3.77478005915955E-09
Dusp15	1407.58996542352	0.472247247640531	0.065674132102853	7.19076495599421	6.44293150126587E-13	2.29773345710859E-10
Fam234a	2203.15677751567	0.200763876668526	0.04756356956767	4.22095899221554	2.43265192165469E-05	0.00051204656469
Tcf19	1038.14365355051	-0.217381807514848	0.066552206349501	-3.26633509899371	0.001089492407493	0.01075873752399
Abhd4	14565.8673970127	0.233939589413429	0.051914009493025	4.50629014591638	6.59708661012465E-06	0.000185044573186
5730409E04Rik	305.989701509775	0.274723105389213	0.103269360354395	2.66025764511788	0.007808089761223	0.047426071240671
Smarcc1	7216.61693511862	-0.141714650749001	0.047033280662599	-3.01307178135446	0.002586177381761	0.020613452157816
Adamtsl1	107.396357732863	0.721895072578087	0.230426790085984	3.13286086356847	0.001731114821983	0.015200819332059
Chek1	556.026365442147	-0.498605752243856	0.092635703527748	-5.38243607222678	7.34844784520397E-08	4.60921236200181E-06
Chd1	2610.4484807301	-0.180987675586273	0.044985842278244	-4.0232141140503	5.74092601537117E-05	0.001028095244245
Dapk2	59.307957952855	0.828230254155033	0.229596942514729	3.60732266328808	0.000309372843832	0.003980933111338
Ankrd49	698.656152764444	-0.202347500237425	0.073770123159371	-2.74294648797427	0.006089060743129	0.039518055727556
Pnpla6	871.793510898421	0.274885910691978	0.073811772755103	3.72414725228198	0.000195976519417	0.002772883368259
Dyrk1b	937.155473656723	0.268218379572961	0.077710856409432	3.45149174730245	0.000557496805693	0.006388725706035
Sparc	40102.5639008653	0.412222151116369	0.089740354501824	4.5934981358692	4.35876915246231E-06	0.000129800326353
Skp2	1512.82231988343	-0.45796563414929	0.057450875663861	-7.97143000619872	1.56848720170126E-15	1.95778572516351E-12
S100a16	1488.72715909775	0.324770097672735	0.098008871124253	3.31368062857292	0.000920766127568	0.009405075944606
Fancb	187.549994462918	-0.442392133102114	0.129806637623431	-3.40808560487864	0.00065420367655	0.007165370578166
Clip4	1715.23326913688	0.196135481727036	0.051036580902133	3.84303725406569	0.000121521013883	0.001874938560313
Tril	17690.1357211814	0.212194022062186	0.070178856408182	3.02361755267142	0.002497719705735	0.020126880159449
Wdr55	780.838780667651	-0.196357910061914	0.073343425033344	-2.67723943860876	0.007423156528717	0.045688283920829
Ifngr2	2091.14840965025	0.213391135617109	0.078089458669672	2.73264969757031	0.00628271137291	0.04033991942215
Daam1	5489.05993425534	0.141598429575778	0.05124015509422	2.76342702935634	0.005719788007447	0.037693253979246
Serpinb6a	295.487992982578	0.344616058873819	0.114562015789022	3.00811797435955	0.002628710702369	0.02089908725285
Dlc1	2152.86022208065	0.312612185077207	0.091074863055661	3.43247493972242	0.000598099153655	0.00672565192425
Rnf180	683.393694956414	-0.316279070420899	0.075329087014218	-4.19863140464194	2.68533009835254E-05	0.000559570789443
Lif	341.886195848032	0.397825188082956	0.110712129855532	3.59332973362607	0.000326479015721	0.004158276606354
Zfp688	308.165118519698	0.371679449724181	0.111181837657526	3.34298710612309	0.000828817508474	0.008635475910491
Enc1	6871.66999384075	0.186651967506652	0.061041378483553	3.05779410858066	0.002229727173016	0.018443641201849
Ccnd2	95060.0934192135	0.150028661279564	0.054167685919976	2.7697077829983	0.005610660473276	0.037221409354839
Dipk1b	941.078192760026	0.30912269245784	0.090102868350974	3.43077526959218	0.000601858984563	0.006749688989501
Reln	342.853504136564	0.416563220426947	0.138012932561332	3.01829120428137	0.002542045055907	0.02037880949764
S1pr1	1640.06320521807	0.244686595086111	0.087058874786123	2.81058761312078	0.00494511232321	0.033729449190329
Ebp	748.504303503583	-0.226762520432812	0.068983131112025	-3.28721698736119	0.001011828362364	0.010143826075087
Kif2c	1272.3317885443	-0.412136847901023	0.068456940206636	-6.02038079202772	1.74007218532079E-09	2.08842125165135E-07
Racgap1	4644.49267967603	-0.367579449447078	0.064351655189699	-5.71204343328089	1.11627587494007E-08	9.67594129930694E-07
Lamp1	25552.1268929931	0.123563782368499	0.045790873167237	2.69843691159197	0.006966594118834	0.04358748260215
Myof	423.612215966442	0.313363888342778	0.104603345125988	2.99573486837684	0.002737843679933	0.021492933844607
Fdps	5931.61630722049	-0.453755404066262	0.064726272431938	-7.01037441239027	2.37681207067532E-12	7.2359434795535E-10
Casp8ap2	1128.55621510668	-0.26176855162146	0.072594957544487	-3.60587788016882	0.000311099421859	0.003995003069591
Ezr	3721.62306949671	-0.169157299571097	0.062330914040655	-2.71385879983671	0.006650450597153	0.042180347740681
Map7	194.941682940406	0.369891451274771	0.118847841455433	3.11231105878751	0.001856287948095	0.016112785930544
Wipi1	790.673575054353	0.346179205327457	0.068145841236202	5.07997552084735	3.77483506224082E-07	1.85501934042874E-05
Nup37	270.603551488079	-0.361927778712619	0.108900252136255	-3.32347971297421	0.000889018888443	0.009140637368659
Serinc5	11133.3068784455	0.248044907136964	0.052059617635509	4.76463175111332	1.89198861329988E-06	6.90520522549973E-05
Dkc1	2250.3766528967	-0.250072333939871	0.054968757541438	-4.54935394439937	5.38108676147038E-06	0.000155119457175
Cep70	193.126487278861	-0.400299280443186	0.121032187490277	-3.30737871258706	0.000941734825876	0.009563843740189
Ptprn	860.455947294968	0.495415627189909	0.110507412536118	4.48309860687389	7.35669136038786E-06	0.000199622220783
Cbarp	1769.9222289149	0.28935034821447	0.071043132995441	4.07288271243668	4.64348110513712E-05	0.000875527660941
Pla2g4c	54.0529349913745	-0.621033320593017	0.224365766608498	-2.7679504319243	0.005641003449799	0.037323201913305
Ddx20	1105.16241490199	-0.179468843763809	0.062806082149517	-2.85750738816287	0.004269826939797	0.030008997670351
Adam15	6524.96803162329	0.163123430423171	0.051715970715521	3.15421770424616	0.001609289870069	0.014374595634195
Acadvl	3650.48043197168	0.229640258324115	0.060103490034695	3.82074748390739	0.000133047821744	0.002005679844213
Calcrl	799.50253083044	-0.338615561464273	0.093347250165892	-3.62748298276065	0.000286197631339	0.003740647994107
Cep112	103.560366385814	-0.696065218735668	0.160866936440456	-4.32696260734295	1.51179614050956E-05	0.000352056705706
Pdgfd	51.6457252392308	1.16837386479549	0.312230718689289	3.74202086745405	0.000182546352725	0.002628077940853
Amz2	1950.81228893044	-0.161437279670096	0.05543489512083	-2.91219599709199	0.003588973605996	0.026398095786708
Psap	44933.430970134	0.243759320325139	0.048322426011819	5.04443465370549	4.5486424766123E-07	2.15417567685518E-05
Adk	1113.08095375648	-0.27044779904802	0.073627155357092	-3.67320722546387	0.000239525081765	0.003274646298569
Rundc3a	3801.44909227096	0.269607196561837	0.077000901062541	3.50135118994076	0.00046290540629	0.005539774958115
Lrp11	2924.67876253042	0.179525672331761	0.053985287736604	3.32545550572358	0.000882741884243	0.009091076071885
Zic2	1891.95474875019	-0.346628209778863	0.106138370260855	-3.26581432263336	0.001091497935652	0.010770021527911
Klc2	1050.40870315248	0.289043225973003	0.064724623918615	4.46573820709175	7.97931345150701E-06	0.000211910192557
Lrrc1	565.422224389971	-0.252750360187033	0.085519544667547	-2.9554689652475	0.00312194104439	0.023617010979439
Fmr1	3093.59833237865	-0.181610423687308	0.063620443275321	-2.85459224012915	0.004309211615222	0.03020077449815
Ldb1	5716.25423791463	0.145524790886922	0.051226442504639	2.84081391897837	0.004499856064742	0.031290921114269
Mapt	619.838998683325	0.29063665756352	0.095693755161533	3.03715385683131	0.002388235213659	0.01943282394843
Ssh3	354.530145361519	0.374500907378253	0.126603097629293	2.95807065064734	0.003095711623195	0.023504058686571
Cenpi	739.562084249221	-0.382057471155295	0.078208325469893	-4.88512532214196	1.0336308781184E-06	4.1618647163464E-05
Ust	1338.07027749175	0.20557991839326	0.072913198367174	2.81951584894145	0.004809615577942	0.03307637556136
Kpnb1	20396.9831415432	-0.180518384003043	0.03865631800483	-4.66982871934388	3.0145097021606E-06	9.85002882260958E-05
Bex3	2861.47645728713	0.180403696709796	0.062667338941215	2.87875151167698	0.003992527799842	0.028657120182649
Hspa5	30152.3289666462	-0.18412738288059	0.039567951328738	-4.65344746688621	3.26430797088237E-06	0.000105284475691
Adm	2620.28868599957	0.285845130855426	0.06891062761909	4.14805583306341	3.35310634334219E-05	0.000676146581221
Schip1	880.165251980511	0.293297293850735	0.089507979158572	3.27677260293332	0.001050008975611	0.010468220474106
Mphosph10	1109.43997987143	-0.24195806612567	0.065939250134227	-3.66940882150066	0.00024311202759	0.003301985123365
Prrg3	328.541287060907	-0.326317355888797	0.12022690105117	-2.71417921476586	0.006644021231378	0.042175602692977
Mlkl	53.3756113164092	-1.06307879319347	0.263505801442594	-4.0343657990584	5.47499700771985E-05	0.000997648359859
Pltp	779.703371244762	0.597085270550068	0.098720198372823	6.04825841511314	1.46419971373697E-09	1.79177851243773E-07
Plk1	2789.47601774724	-0.399641376602009	0.07343399939415	-5.4421845452945	5.2631108578003E-08	3.42157029828455E-06
Agap2	3986.87470819946	0.251959485016076	0.060378020931478	4.17303318540403	3.00571142091062E-05	0.000613027613657
Id1	812.812089758497	0.294004907197002	0.091734138342062	3.20496722932858	0.001350778588159	0.012610634508154
Uvrag	705.090598456953	-0.250408383264082	0.071122787638179	-3.52078977187982	0.000430263590822	0.005209069001595
Nat8f1	282.726961821978	0.310074258951593	0.103414081383072	2.99837560615173	0.002714229330918	0.021334389488989
Dpysl5	735.626703410908	0.327900002707638	0.111144671007224	2.95020894601708	0.003175590888266	0.023966697740295
Arf3	16518.9848439945	0.143533666817576	0.045597039864239	3.1478724769181	0.001644634244923	0.014610907220734
P2ry2	194.724999402467	0.664805997446083	0.133239928765913	4.98954032476309	6.05231396745902E-07	2.717445429562E-05
Pnpla2	1047.43118848825	0.286860223926056	0.087558272788795	3.27622067897581	0.001052063211463	0.010480329613313
Naaa	310.0689032318	0.5194683111624	0.187538033915206	2.76993578485138	0.005606734532302	0.037221409354839
Cntn3	366.932022689775	0.35600086066958	0.10575140934479	3.36639353437722	0.000761579741044	0.008104039495069
Slc12a4	9272.67353756873	0.196019034682829	0.040758668211425	4.80926004907789	1.51490022173517E-06	5.78256408798118E-05
Btrc	1640.18490549223	0.144004781139746	0.050161611316081	2.870816494158	0.004094131201405	0.029201683231962
Cntln	576.804771406928	-0.265484918480333	0.088380064341952	-3.0039004888381	0.002665424888901	0.021083544653527
Cdkn1b	1820.81675072469	-0.605666208417625	0.063856054881026	-9.48486732457989	2.42691612769119E-21	1.51463835529207E-17
Lrrc28	2086.96662597229	0.284535579725964	0.072539350295213	3.92249969937684	8.76350027519872E-05	0.001446904899934
Ak1	9448.71471629247	0.247137961502999	0.058646814134493	4.21400488927236	2.50881850399114E-05	0.000527189773852
Fnip2	844.345239166935	-0.18114112051951	0.068289123742353	-2.65256179304533	0.007988350448579	0.048076465910878
Cdc25b	894.310996911032	-0.264267514349034	0.06085842934289	-4.34233215024483	1.40978183390263E-05	0.000333888406831
Adpgk	1504.86800736109	-0.181786105431361	0.059642045541809	-3.04795222531276	0.002304065547612	0.018933078449834
Reep2	1232.42175301796	0.164440862606894	0.060228370367567	2.73028909139216	0.006327880839524	0.040546513675018
Usp1	2830.16763561527	-0.390599445683321	0.058710553442682	-6.65296821064128	2.8724025370333E-11	6.6016725155171E-09
Mkrn1	1565.89199684063	0.286481867314117	0.060551902379808	4.73117864269861	2.23219971054833E-06	7.76109102703741E-05
Hyls1	421.09157612585	-0.254614686584562	0.087841372255947	-2.89857364525999	0.003748642609159	0.02726722438667
Zcwpw1	487.508593341918	-0.404688810049283	0.09401620994422	-4.30445781944825	1.6739518068078E-05	0.000382618901286
Cdkn1a	28060.9113738325	0.324957993430556	0.072178380497806	4.50215135320797	6.72690478548497E-06	0.000187841667858
Cp	7972.04869126966	0.305131310332228	0.067128565547101	4.54547639809364	5.48111391875449E-06	0.000157276468814
Grina	8289.17165310253	0.300033514864826	0.040747538940865	7.36323033644433	1.79512227255651E-13	8.61796777155782E-11
Kirrel3	3374.44117688253	0.177894286994463	0.056451161247072	3.15129543953698	0.001625479793002	0.014481969147929
Adamts6	786.128664600788	-0.252572911964015	0.091696667794637	-2.75443937101047	0.005879278182087	0.038381354743102
Tacr1	40.0984247298303	0.993676283360073	0.270946055599552	3.66743218003768	0.000244998503786	0.00331678017816
Nono	11976.3521116893	-0.127063139289365	0.038150845591622	-3.33054581933742	0.000866758973998	0.00895603105417
Cgas	163.106238453292	-0.523256695911177	0.133276751866256	-3.92609129937582	8.63373956619934E-05	0.001432957944046
Negr1	1111.29577626665	0.230690128171177	0.070650335558961	3.26523754411126	0.001093723114558	0.010783453330102
Slc8a2	565.272511391512	0.724611576290017	0.266748805545854	2.71645668593427	0.006598482864047	0.042043013327738
Vps37b	2196.31011892013	-0.298961896003812	0.06420019201708	-4.65671342422583	3.21297186377217E-06	0.00010389718861
Mettl3	1126.10675855429	-0.253604632227238	0.061303834932941	-4.1368477600896	3.52109552307897E-05	0.000700961950862
Cmss1	436.958442838135	-0.259357496201768	0.091018266918664	-2.8495103783237	0.00437865771851	0.030584446358388
Nck2	7073.83727744353	0.214944367558943	0.066465645033184	3.23391682201577	0.001221050119271	0.011714948185042
Pold1	2107.85472241489	-0.362567143892055	0.090180995492295	-4.02043847390256	5.80899196064225E-05	0.001038794235713
Cdc20	3981.39197216114	-0.294655255258668	0.051676641002748	-5.70190417838883	1.18476425652141E-08	1.01022223515412E-06
Atxn1	331.951821559696	0.57499726558227	0.11637855548288	4.94074929179589	7.7822921702579E-07	3.30403302276052E-05
Cnot6l	1742.62827023805	-0.219666982507005	0.062889525747021	-3.4929025127433	0.00047780090553	0.005669116827782
Gjc1	663.622345812927	-0.522456033604589	0.070764196165541	-7.38305614865446	1.54696747203056E-13	7.72369919435417E-11
Cnot9	2802.93770797984	-0.203815803489067	0.052611908061257	-3.87394814215368	0.000107086209245	0.001690783729399
Morn3	19.3085146305702	0.989587414540768	0.374400157132238	2.64312766885738	0.008214405533222	0.049058473619942
Rad51ap1	569.795062584253	-0.39405942474354	0.095366208869082	-4.13206553365773	3.59517879704635E-05	0.000714570409948
Ggta1	339.731655495667	0.360422993812877	0.134065575304921	2.68840821361579	0.007179357011694	0.044487617448681
Arhgef10l	1310.47992993721	0.19301741742811	0.063795232327899	3.02557746691829	0.002481588253794	0.020009809162698
Plk4	943.752617655873	-0.309579343750661	0.082756855771288	-3.74083018096091	0.000183413420827	0.002634483680972
Fkbp3	1901.25363561667	-0.285453749832851	0.065434396842476	-4.36244182887539	1.28618790796467E-05	0.0003069636227
Grip1	2000.8619773465	0.191458787012394	0.062250261091089	3.07563026494359	0.002100581480713	0.017585149592397
Bahcc1	3390.72119790943	-0.418440295597841	0.083406226596243	-5.01689517286816	5.2513200907504E-07	2.42766582862024E-05
Kazn	544.2667321031	0.362463522047595	0.093890789266691	3.86048008413306	0.0001131644646	0.001763444253601
Hsph1	3694.55411116029	-0.260107343127069	0.055567220494399	-4.68094932251083	2.85549526991361E-06	9.50461118908311E-05
Shisa9	1144.57586335221	0.567765983077831	0.073342384187101	7.74130796770152	9.83992298999006E-15	9.44783990469661E-12
Sat1	866.724714086473	0.209003675375423	0.062486146257917	3.34480021399849	0.000823418607837	0.00860796571442
Riox2	574.580628644077	-0.234187246431096	0.081446012587017	-2.87536785402343	0.004035570319617	0.028899591927403
Jpt2	2348.45789940795	-0.230267805709614	0.047812834211105	-4.8160250173191	1.46446171253273E-06	5.67683574404767E-05
AI837181	1308.95940916397	0.206994574024769	0.077492669819067	2.67115037471375	0.00755917743382	0.046342658511269
Agap3	3632.08563144045	0.13729609714925	0.051123820853676	2.68556017247249	0.007240833539574	0.04472047711082
Nrep	1343.89204195977	0.245414400484726	0.084854896299951	2.89216546346621	0.003825963927924	0.027684453187449
Ss18	2698.34545161013	-0.11770269092485	0.044581975774941	-2.64014074923545	0.00828716020574	0.049280768788969
Cd38	242.309859193616	0.456659070571369	0.131820215020616	3.46425675682557	0.000531698754847	0.006166683456333
Ifrd2	590.971105666525	-0.27596189379141	0.076886571739983	-3.58920794029764	0.000331684198206	0.004203129098483
Dgat1	1041.50718912181	0.204755664368936	0.060750170750824	3.37045413763151	0.000750443964778	0.007999181527212
Pck2	3113.14467669616	-0.378789440759095	0.102105156970615	-3.70979735008003	0.000207425211169	0.002902557719516
Uchl4	20.6828033833689	-1.11409979034382	0.374149128020732	-2.97768912689297	0.002904303979844	0.022391304679688
Nfia	5158.60283636532	-0.320982590927441	0.054274813052294	-5.91402480959581	3.33847566019023E-09	3.62355245134735E-07
Dazap1	3835.59581633231	-0.183865522806433	0.046918040155178	-3.91886622284967	8.89664736935911E-05	0.001465012565493
Timeless	1184.73834844097	-0.320451087166725	0.092718346604614	-3.45617775663374	0.000547893878094	0.00630305196901
Foxg1	2145.23687885104	-0.57945209278922	0.077111415368372	-7.51447875805545	5.71381251314151E-14	3.39618132328725E-11
Comt	3663.58258330684	0.24005574413615	0.053483040340516	4.4884461056769	7.17445689834107E-06	0.000195527447609
Fbxl20	1759.46978591786	0.328235083871909	0.075145431144623	4.36799787920834	1.25390710776662E-05	0.000302732466521
Calr	29720.097447382	-0.132099299223269	0.049536817735484	-2.6666892477561	0.007660246483116	0.046824288247919
Pold2	2028.08174438957	-0.301772424109272	0.078615456448595	-3.83858897145239	0.000123743376058	0.001899833726883
Ppl	27.3069800299347	1.69588621854001	0.418167101288374	4.05552281208871	5.00222899290866E-05	0.00092913426026
Tfrc	7498.85257638455	-0.14567428358126	0.045426761560116	-3.20679437798973	0.001342228975351	0.012547037471917
Acer3	1087.25753010129	0.305314238435553	0.065307812288186	4.67500330723503	2.93948882422536E-06	9.68507144674888E-05
Sass6	337.746853805931	-0.298495376076143	0.105275586407961	-2.83537129795148	0.00457724536704	0.031775960328915
Vps28	1500.49594200911	0.214356342918644	0.069112827334466	3.10154208973805	0.00192515501855	0.016572265476926
Alg13	728.240677192054	-0.324716359838747	0.073184991950838	-4.43692553873441	9.12528415377211E-06	0.000234051292393
Neto2	6697.60720472827	-0.215879800691521	0.06780441055162	-3.18386073907641	0.001453249093216	0.013374718262804
Cltb	2136.41611221653	0.194990568220816	0.072339065056044	2.6955085481095	0.007028127446651	0.043840623083008
Per1	2522.96341541375	0.41019802305815	0.06401886395109	6.40745551766644	1.4796823728983E-10	2.67672396790096E-08
Macroh2a1	4670.03229057047	-0.147387122340994	0.049135182860128	-2.9996249888915	0.002703121918452	0.021297516750062
Mme	133.441667937394	0.463266013590005	0.150317544925418	3.08191577915846	0.002056730202065	0.017310928106656
Apbb2	1059.89929493101	0.213483987915174	0.065209177598586	3.27383346603964	0.001060991204475	0.0105524240751
Hk2	611.38469440477	-0.364074123626959	0.088672031327552	-4.10585071951358	4.02829578514378E-05	0.000785643562346
Col11a1	3151.37882691893	0.435829335881272	0.061987360651753	7.03093874781628	2.05148554743017E-12	6.40166065075585E-10
Noc2l	3577.17398774015	-0.13703115911441	0.049167507028948	-2.78702678648585	0.005319408178998	0.035793451692857
Cd151	4948.93141605207	0.263358688612993	0.076870015120965	3.42602623660947	0.000612481216792	0.006813717065954
Tipin	1093.99086221316	-0.330915942763296	0.069525696421718	-4.7596206840717	1.93957123979382E-06	7.03771169043792E-05
Mtrex	2518.76876339487	-0.147677791191884	0.054676697541157	-2.70092741209766	0.006914642786662	0.043392946839172
Zfand3	5296.65422361954	0.162942229924264	0.044000109445919	3.70322328685428	0.000212877358774	0.002965552669879
Cnppd1	1463.22869558747	0.182746810554651	0.059727884284063	3.0596565196503	0.002215909660886	0.018371789955767
Fuca2	266.522924625188	0.414583082463493	0.101682081499865	4.07724818717489	4.5571841566654E-05	0.000863168021904
Sf3a2	2176.71998634708	-0.184273317865579	0.059107943292225	-3.11757282696415	0.00182346888831	0.015894230910535
Foxo1	1567.47065751759	0.183314133262004	0.068721071627798	2.66750981787444	0.007641565646382	0.04675589333242
Man2b1	2222.58754466746	0.197980242005041	0.069121948090909	2.86421675709512	0.004180418382182	0.029582851815533
Eif3d	5790.54456114717	-0.204207096879145	0.053932952903669	-3.7863140415079	0.000152898421427	0.002258553960058
Parp3	583.973846331998	0.326346766182293	0.076736745570816	4.25280957323275	2.11105084146663E-05	0.000460666723832
Gemin5	1951.37063645658	-0.165881937746772	0.06138329085651	-2.7023956427253	0.006884179111092	0.043284951845394
Tgfbr3	140.303316544012	0.635677949656997	0.169983401632066	3.73964718645258	0.000184278720769	0.002640834664333
Tex30	353.594784100977	-0.370202705147502	0.087884456229072	-4.21237976579798	2.52694228526424E-05	0.000530105774868
Slc37a2	1330.81627882474	0.204528836667812	0.069196448702139	2.95577071517386	0.003118888538145	0.023617010979439
Ankrd16	1179.68267212117	0.300967550283255	0.07400171519222	4.06703479103817	4.76151365724039E-05	0.000891052675707
Ripor2	547.484493896419	0.455005966381724	0.096019329686707	4.73869134336102	2.15102856018758E-06	7.56313760232715E-05
Psen2	289.222626173142	0.320040858543297	0.099167047385747	3.22729038506491	0.001249685659637	0.011900287548599
Cyth3	1493.60592554825	0.152267157596219	0.052812726427758	2.88315275304909	0.0039371646695	0.028357581883845
Col18a1	5828.95277687574	0.588366620426221	0.165380773288423	3.55764826059988	0.000374189909141	0.004656668440582
Tex9	670.213901688285	-0.318973678625315	0.099214005842819	-3.21500654988826	0.001304415458639	0.012278818819561
Hmgb2	7440.52321979483	-0.517877536645986	0.084967434167882	-6.09501206806771	1.09429195756187E-09	1.40813940353477E-07
Cdh26	337.911522605537	0.394921106624828	0.099625947647427	3.96403864606077	7.36923146415032E-05	0.001256594906223
Tsr1	1368.81558144411	-0.147508675182281	0.055657354658899	-2.6502997867272	0.008042037656855	0.048306407138048
Dcxr	3942.94624472677	0.474066180935038	0.099884992027461	4.74612022599658	2.07355491853645E-06	7.38785809416458E-05
Gas6	4782.52553144981	0.391136887186115	0.084950654490274	4.60428338702084	4.13888555312818E-06	0.000124485709576
Spc25	1223.17158816799	-0.190593396843028	0.06938608802539	-2.74685318436291	0.006017006253733	0.039150855139086
Ptp4a3	4502.54948600773	0.244767671324124	0.089893815697044	2.72285328446873	0.00647207931209	0.041364308230162
Galnt17	424.45735768566	0.313097645492359	0.095500041631774	3.27850794766762	0.001043574255473	0.010420715085455
Me2	1378.33609508059	-0.214651641220048	0.05429691563928	-3.95329345493732	7.70828043635887E-05	0.001301958814704
Trpm4	246.02600899159	0.402500435779625	0.112512590294384	3.57738129329793	0.00034705374357	0.004358073266838
Mapk8ip2	212.515054746621	0.434468826403687	0.135271641777556	3.2118248931889	0.001318947407511	0.012378271835002
Kif1a	11223.5899518269	0.22476360322746	0.071502193796051	3.14345044948639	0.001669686815476	0.014780872929623
Tango2	619.966483081559	0.321732651835455	0.078702013864284	4.08798499604165	4.35136288694045E-05	0.000831756685372
Hjurp	353.852405256136	-0.412787596965168	0.097537736772921	-4.23208094243753	2.31539045937598E-05	0.000494029123315
Lpin1	2372.68262819837	0.264207729231094	0.076847218275331	3.43809099614355	0.000585830797229	0.006605546532077
Cenpl	337.821661274643	-0.329035386215058	0.095152637747402	-3.45797440832418	0.000544253080999	0.006272730338903
Ddx11	902.413697823586	-0.29710756727819	0.091926841839107	-3.23200015723588	0.001229269884577	0.011775707367065
Hnrnpk	23206.5370982968	-0.120863264805142	0.04048465812149	-2.98540905155839	0.002831993386495	0.022024262585817
Nudt21	2139.19170127805	-0.212488310231045	0.067587265316845	-3.14391045761228	0.001667064416645	0.014768132042987
Atp7b	729.475800031942	0.426205177648535	0.13085357001071	3.25711539710877	0.001125506667501	0.010975448612298
Gria3	5251.37016288514	0.192834696569449	0.064689363191997	2.98093360414013	0.002873710909716	0.022196571519228
Pola1	1338.07353875308	-0.457127345005666	0.074679282321839	-6.12120699065671	9.28691680569774E-10	1.27378288792739E-07
Mcm10	1199.10880383583	-0.413649076915558	0.077045678415702	-5.36888097322867	7.92266834644853E-08	4.82393884392052E-06
Rassf4	944.814782875003	0.285022292638041	0.095765677801982	2.97624680553499	0.002917999233738	0.022476783921522
Npr2	845.953260784491	0.247335915184229	0.067671685350199	3.65493949063445	0.000257242642523	0.003445174532165
Zfyve1	2114.84224925186	0.176166600010946	0.053854983950912	3.27112900398447	0.001071190342307	0.010636143238061
Mvk	2392.5946435489	-0.309120028230259	0.069569204196923	-4.44334575619499	8.85706589361361E-06	0.000229364930465
Rabac1	2667.62385892282	0.276750252130005	0.073975171204742	3.74112350972516	0.000183199457606	0.002634441969859
Dhcr7	4993.12748203035	-0.329053614000635	0.059403537805443	-5.53929321648058	3.03694799515937E-08	2.26989130991493E-06
Itsn1	4785.53774016077	-0.167071724736772	0.050613341127026	-3.30094241985459	0.000963606562377	0.009731178892875
Rad51	941.013489739777	-0.197784733395836	0.069874659079012	-2.83056455663259	0.004646593305899	0.032168182986193
Cadps	4009.04295017767	0.326845323683722	0.064176275923067	5.09293066608504	3.52570659066684E-07	1.76738432388368E-05
Izumo4	262.988736477791	0.284179341948182	0.106058627966271	2.67945519753996	0.007374207085787	0.045431812855275
Etaa1	357.231450440313	-0.380342338698834	0.099306873492791	-3.82996992374797	0.000128158922074	0.001950828860162
Higd2a	1556.39910636748	0.212368987463366	0.058529276339069	3.62842325664647	0.000285157488159	0.003740647994107
Cpsf2	2825.75752858238	-0.229560579707502	0.055905184521484	-4.10624849327318	4.02136868931342E-05	0.000785519937089
Tfe3	2058.2609093753	0.133121376367936	0.050216713372633	2.65093765456352	0.008026865680624	0.048261723230035
P2ry1	2440.60052166969	0.242406184428984	0.061186354559633	3.96176870110364	7.4396594062682E-05	0.001263426240939
Gas2l1	3894.44072061274	0.229991529894657	0.057083118773884	4.02906384294968	5.59994100441033E-05	0.001013069277973
Abracl	122.806715201796	-0.444796432423911	0.151120700445294	-2.94331902322626	0.003247136130793	0.024386734768082
S100a4	46.0493326638815	0.678137625010568	0.242706848833409	2.79406052309646	0.005205073599168	0.035156779580526
Rpa1	4715.1961791179	-0.305221843362366	0.052634480916284	-5.79889528782147	6.67531958863251E-09	6.40933377733162E-07
Orc2	2020.92221919952	-0.17737256834928	0.054940048258445	-3.2284749280688	0.001244521676001	0.011876238195599
Ints8	1665.94570364602	-0.186733002332842	0.057134497949013	-3.26830564783265	0.001081934560329	0.010709521952442
Slc8a1	475.17136998615	0.321671254588081	0.10585690715035	3.03873656662958	0.002375724971635	0.019365198749036
Slc41a2	1574.35644488686	0.210871886931546	0.06032868983993	3.49538316663354	0.00047338164713	0.00562859691987
Gga2	1161.86756676914	-0.227816860560891	0.062219655098785	-3.66149346535581	0.000250749258075	0.003372685602681
Ids	3354.37043073001	0.164006467096734	0.054568493542746	3.00551575550205	0.002651308599469	0.020985183220402
Cyb561d1	368.463918455067	0.4537909610475	0.089186923343925	5.0880885227712	3.61690542607939E-07	1.79865392543119E-05
Atad5	787.798751391768	-0.296493369621949	0.095886637390947	-3.09212396731668	0.001987298381539	0.01690896959671
Cdh13	4504.24103820964	0.312664674531271	0.090773443193112	3.4444509708209	0.000572220405418	0.006484481067266
Clstn2	582.360616436412	0.711396165786997	0.134652849032411	5.28318688315138	1.26955763989177E-07	7.30258915259404E-06
Prkd3	2965.16893173117	-0.2194210588763	0.055358637902549	-3.96362821033565	7.38191887909523E-05	0.001257041083886
Tmem14a	391.352261609379	0.323939707937114	0.101277812687028	3.19852590950163	0.001381321200463	0.012819071542143
Naa50	8061.99202406861	-0.158506888852218	0.049252238057183	-3.21826773979666	0.001289673718449	0.012158389239944
Tmod3	2132.33572210906	-0.165285229497549	0.056328139027538	-2.93432789279163	0.003342708769642	0.02493944462802
Dctpp1	1255.47103605051	-0.349837585788666	0.075899829007183	-4.60920123753584	4.04218938596004E-06	0.000122462640572
Ctxn1	3535.57306004083	0.358381148316347	0.076031947388029	4.7135600313819	2.434259656653E-06	8.32450110529939E-05
Dlg3	307.472216072801	-0.269629983551043	0.098406772121664	-2.73995353914961	0.006144786998118	0.039781758978482
Galnt16	2290.37806360057	0.232581484492293	0.080185498528194	2.9005429754922	0.0037251675293	0.02717503492231
Itga3	231.310089297651	0.500317717826354	0.151490326553125	3.30263805755875	0.000957799268927	0.009680364756876
Ppig	2725.06632054133	-0.182748352237256	0.052192280467698	-3.50144409479026	0.000462744044812	0.005539774958115
Prdx4	1430.70246540923	-0.229218790713371	0.063408155357932	-3.61497333299569	0.000300378539309	0.003881288744989
Hbegf	8566.45096421166	0.281856810491109	0.05392767039225	5.22657122848046	1.72682314449914E-07	9.4123172443835E-06
Casp2	959.212074098554	-0.235568475713177	0.081162339946987	-2.90243573395055	0.003702731231996	0.027091143750158
Prkci	2673.67400620116	-0.179122405707438	0.044013782850522	-4.06968894984027	4.70759469113745E-05	0.000883611983982
Ech1	1721.24338841217	0.173669178823816	0.064526470786293	2.69144084137185	0.007114411487839	0.04424618046398
Rdx	7234.23692299764	-0.219999689641096	0.047429572997102	-4.6384497211168	3.51032305687634E-06	0.000111207747198
Htra3	394.815844548278	0.322021581488154	0.112989713724622	2.85000794207677	0.004371813742981	0.03055373971998
Cnih2	5497.34420811668	0.211835733756721	0.06000000164018	3.53059546609846	0.000414625357688	0.005058996788523
Rfwd3	2046.41300215827	-0.314093267595668	0.054019766567329	-5.81441364068446	6.0846787624772E-09	6.07591682505923E-07
Axl	1374.62811723817	0.351153205014525	0.059461597641166	5.90554608259327	3.51480516178361E-09	3.77042985932766E-07
Ccne2	442.563621294448	-0.419258009195649	0.090192833783933	-4.64846253971829	3.34418338829729E-06	0.000107306162089
Khdrbs1	7525.53963836321	-0.110582649140238	0.036658878779601	-3.01653113301908	0.002556849600345	0.020471197377491
Gsto1	1332.58863088859	0.341109554590605	0.085111672920219	4.00778815510244	6.12900586576585E-05	0.00108667970478
Clec3b	183.54398524672	0.525295997029693	0.183507514405984	2.8625312632569	0.004202717966043	0.029681337477511
Col5a3	1700.41171724089	0.249288134291623	0.085059438897225	2.93075216017861	0.003381424367083	0.025123177946388
Ets2	1790.73215402894	0.298709963460488	0.055510733467981	5.38112081752237	7.40234901228943E-08	4.61980601856983E-06
Ptprd	726.680525936685	0.284640657931049	0.101142770044186	2.81424621657779	0.004889176510371	0.033475974329372
Cd59a	96.3625010284944	0.565354902458433	0.191642794801888	2.95004517671991	0.003177274670394	0.023966697740295
Insyn1	644.370820837474	0.378965638344103	0.072369990212174	5.23650255075418	1.63647981568417E-07	9.03829250414594E-06
Papola	6938.88845015737	-0.120079122284776	0.043250969263713	-2.77633367133628	0.005497575598792	0.036695582151934
Rnf13	3038.60938849308	0.193829640232434	0.059234908045153	3.27221982153976	0.001067065758408	0.010604390761502
Ctdp1	1402.57044919577	-0.166892644334171	0.058521226372631	-2.85183094543322	0.004346821152184	0.030417316661784
Tle6	1440.24402273139	-0.310135276860619	0.065547649465605	-4.73144772374111	2.22924229908685E-06	7.76109102703741E-05
Spaca6	186.59136097013	0.453613073188359	0.123084736597659	3.68537225432864	0.000228368606342	0.003143043629123
H2bc4	1274.30257363317	0.363979514177932	0.109379006904704	3.32769079257638	0.000875690026236	0.009033357774774
Mobp	34.6144633136455	0.776748015986906	0.258430914607355	3.00563118451619	0.002650302452197	0.020985183220402
Plcb3	2341.74334684903	-0.25704151575432	0.050262785335366	-5.11395287864117	3.15486088773737E-07	1.60077128458284E-05
Mapk8ip3	7822.47779381451	0.160993271466185	0.050795935228304	3.16941248827483	0.001527474482527	0.013906295530814
Cx3cl1	4612.08321893394	0.451181006957188	0.094656015792839	4.76653283130604	1.87423201051461E-06	6.90520522549973E-05
Utp14b	412.223426746167	-0.377268654355245	0.086079839164757	-4.38277601370921	1.17176568459443E-05	0.000285106808482
Ttc7	596.809044144065	-0.23590787210262	0.074113721230933	-3.18305258708504	0.001457311440202	0.013375118673973
Sema6b	358.369074558014	0.335037998201042	0.105760309270135	3.16789919122948	0.001535447520673	0.013938513420391
Dapk1	2191.50980472304	0.277836804938437	0.068253061446487	4.07068634065991	4.68748285642292E-05	0.000881162063462
Acly	11225.402865433	-0.246007025958792	0.045158648447166	-5.44761711029973	5.10491031207763E-08	3.35365739554489E-06
Sytl2	1014.42145036326	0.381253479640989	0.101786267741597	3.74562785432775	0.000179943173902	0.00259359202846
Akr7a5	1497.94287582392	0.171942404411137	0.056679662801069	3.0335819924443	0.00241669029556	0.019587745629337
Pabpc4	5136.97825970036	-0.210433619539151	0.055024704051924	-3.82434804811626	0.000131118581778	0.001988605270664
Dnaaf2	735.127774671777	-0.20263024560186	0.07474473072813	-2.71096361747414	0.006708798707037	0.042485654724116
Taf1d	921.518043222055	-0.227211440794715	0.062802407390698	-3.61787788454058	0.000297028473182	0.00384197865519
Tuba1b	22360.8029651442	-0.295753028319854	0.062083930351856	-4.76376135730611	1.90017216270311E-06	6.91485391686886E-05
Tuba1a	46248.4810635032	0.126066211545596	0.041763198442571	3.01859570738937	0.002539491748542	0.020374505992771
Cdk5	1767.74351782462	0.162319199010468	0.059315797708175	2.73652560164585	0.006209176326102	0.040032509763641
Sntb2	616.62167213479	0.332798824901781	0.090314765151736	3.68487726611095	0.000228812873357	0.003145421018983
Efnb2	2116.98642610181	0.233509449695912	0.068796198995711	3.39422022008033	0.000688243238714	0.007444239259645
Sema3e	418.288762781597	0.626968619852608	0.134208745691843	4.67159287288319	2.98872907748179E-06	9.81718851187573E-05
Tardbp	8302.95402943313	-0.144519837167828	0.041932398848017	-3.4464958156016	0.000567907359977	0.006454057124691
Sgcd	53.7282031564411	0.791579413590738	0.224161352050726	3.53129300099694	0.000413533393769	0.005056985123169
Adra2a	304.694873167042	0.345085625535419	0.125065462854242	2.75923998248501	0.005793597185054	0.038040862737424
Kif4	1701.09501232328	-0.365667276968046	0.062075848976854	-5.89065285445217	3.84672871419962E-09	4.03486284123022E-07
Smc3	3307.36182595719	-0.228998265232336	0.046242100598452	-4.95215966118982	7.33943460489519E-07	3.14813823842961E-05
Susd6	7112.52880241651	0.258073729090441	0.050409338552381	5.11956190066396	3.06246240183658E-07	1.5602308448867E-05
Med14	6255.84200173672	-0.150563965078622	0.054008993572864	-2.7877572811183	0.00530742919829	0.035751393012985
Lpgat1	712.486714447435	-0.26873731472327	0.071324633732723	-3.76780504377096	0.000164689236736	0.002398659338322
Jun	8076.69275923977	0.259225602471267	0.056153606570237	4.61636604136953	3.90517898971645E-06	0.000119471676837
Jak3	264.955281171933	0.477828836595494	0.12410103415741	3.85032115034121	0.00011796304478	0.001826817276612
Zbtb7a	1512.88248218527	0.187009719574267	0.062722250150866	2.9815531031564	0.002867903039568	0.022165427702718
Psors1c2	29.720341698277	-0.781215473764938	0.290997959070303	-2.68460808543404	0.007261489975742	0.044785288294683
Synpo	1205.67466937303	0.602344010562356	0.08026867867615	7.50409774393522	6.18531397415996E-14	3.50932222843021E-11
Ina	551.63039379344	-0.23236248737379	0.076318219765961	-3.04465287694547	0.002329490041862	0.019104267215851
Wbp1l	3176.16234265229	0.149855727527312	0.046688884990672	3.20966601702424	0.001328892809548	0.012443540921812
Ints3	3865.02998507364	-0.15554791578349	0.048018813240768	-3.23931195474507	0.001198184458176	0.011531024215078
Nipal3	210.631757253236	0.44739769349012	0.11516036658399	3.8849971284506	0.000102331097882	0.001639662084415
Ttk	688.252794154179	-0.436218142290959	0.079617035350968	-5.47895485392063	4.27845500685524E-08	2.85581151847953E-06
Phlda3	9380.93540814654	0.236659065114442	0.081556503616802	2.9017804174931	0.003710485251842	0.027100220546218
Tnfrsf12a	4723.06112599669	0.304567097119519	0.083919984425814	3.62925588229534	0.000284239384679	0.003734606315332
Prmt5	3655.51853229457	-0.17983731012315	0.040683007708433	-4.420452671838	9.84943566876217E-06	0.000246868787184
Sdc4	10300.3520485676	0.217817366948136	0.069010315258334	3.15630157799969	0.001597835602335	0.014320843102659
Farsb	1933.38252872908	-0.220057401754134	0.063231833601182	-3.48016796637733	0.000501099517901	0.005909422505155
Ppp1r15a	790.506257175381	0.258706514572448	0.070679720826581	3.66026508801879	0.000251954451686	0.003385248079591
Haus1	572.140671583338	-0.304054798082375	0.086531265198884	-3.5138143118968	0.000441721479111	0.005321976353535
Cercam	201.039943672154	0.570198527285153	0.142557099748053	3.99979045794906	6.33985932971687E-05	0.001116137153082
Bscl2	1121.51881891675	0.233612518111573	0.068161390216239	3.42734379933342	0.000609516850721	0.006811601626659
Tmem63a	697.690996568299	-0.233804854154911	0.081593907305092	-2.86546951699078	0.004163913597301	0.029497145017881
Stt3b	10477.4742028834	-0.142417763884258	0.035997955347684	-3.95627369690103	7.61279368990428E-05	0.001289320092773
Cacnb3	895.792588537458	0.375458208384235	0.112275605702861	3.34407644504621	0.000825569853848	0.008608824491004
Cd1d1	1050.74296395142	0.244397279146855	0.064048770681494	3.81579968743209	0.000135742593505	0.002041114888085
Tcof1	1769.52264582099	-0.298957356351087	0.076421349681728	-3.91196122021079	9.15496151036563E-05	0.001495709811157
Vmac	419.474846906551	0.515768917545545	0.123198692823329	4.18648043843432	2.83313337907136E-05	0.000584281822618
Slc4a11	73.0893510682086	0.579084056000955	0.200899877303225	2.8824510187576	0.003945944791221	0.028388059299144
Lss	3515.26295300711	-0.454066043357623	0.060263802277449	-7.53463980362779	4.89684621386923E-14	3.05612172207579E-11
Osbpl5	3786.98474715001	0.324667871575047	0.053785178462613	6.03638178500665	1.57608114828156E-09	1.90996552357772E-07
Cdk4	11655.3272291205	-0.15828281493807	0.050054828641749	-3.16218872850262	0.00156588043111	0.014142778249719
Ubqln4	3370.95783750896	-0.178992062483206	0.042545136560051	-4.2071098357051	2.58657443871636E-05	0.000540797690855
Anln	2196.55656379146	-0.302970866344546	0.069048773958143	-4.38778053507806	1.14513238912242E-05	0.000280816158763
Ppid	2360.61565524038	-0.185653109395121	0.058922173583408	-3.15081909075061	0.001628133023937	0.014495261344349
Vim	112404.416687593	0.181109641402123	0.052539907157951	3.4470871990248	0.000566665652369	0.006454057124691
Gabarapl1	2664.34472364008	0.222138992161737	0.063041696200294	3.52368361815591	0.0004255920977	0.005167549186271
Bok	1331.78388795789	-0.207571798778444	0.06679131917889	-3.10776611886489	0.001885071839018	0.016283367954754
Gprc5b	8640.87795631426	0.241758091406073	0.071444320860799	3.3838671638731	0.000714725733589	0.00768685339496
Thg1l	371.098462032632	-0.236692645047076	0.088880921551951	-2.66303095100931	0.007744029080999	0.047151693165379
Maz	6849.56751152882	-0.224322081375724	0.050455537000331	-4.44593586179159	8.75100566437871E-06	0.000227562609797
Capns1	9921.67622533757	0.221726431279721	0.043739523891373	5.06924656588352	3.99393556644069E-07	1.93225983489584E-05
Fzd9	1026.60682427257	-0.890856988240593	0.250726272158709	-3.55310586549415	0.000380711219514	0.004719004411097
Actl6a	2174.78098556954	-0.225686183941768	0.059028541502595	-3.82334000124071	0.000131656035626	0.001992177561444
Hspa4	14990.1449382634	-0.107860381778457	0.040315336092727	-2.6754181468405	0.007463609612877	0.04586941171242
Serf1	315.317455114148	0.310712426288028	0.112732868707262	2.75618308884578	0.005848025215725	0.038237323594905
Toe1	612.336344568798	-0.226618655444087	0.078363221838084	-2.89190069178538	0.003829189624375	0.027691740956808
Oxsm	255.581132694723	0.378388197053063	0.112291114855895	3.36970736766354	0.000752480487785	0.008014045604545
Nsl1	627.291894258681	-0.298241286052514	0.074029875455054	-4.02866118873301	5.60953934780882E-05	0.001013069277973
Psat1	18586.0861931368	-0.262433249505933	0.054995254554307	-4.77192535306451	1.82473136945436E-06	6.78727606970577E-05
Pcgf5	500.320607922561	-0.222813689715832	0.080380839351078	-2.77197515620173	0.005571728878958	0.037071599076306
Tpst2	1131.92099948078	0.188819590249783	0.069848984624574	2.70325461801134	0.006866412566891	0.043198871804403
Mapre2	2614.281989764	-0.142609515581586	0.047422586584321	-3.00720660455781	0.002636605006051	0.02094850648347
Cbx2	621.121566814247	-0.301513705945642	0.073400097699104	-4.10781068959428	3.99427278937568E-05	0.000781450046348
Klf4	606.346424290199	0.592394353230258	0.089271637208931	6.63586298797027	3.22609406524862E-11	7.19073323614879E-09
Pam	6544.44381018684	0.328121873008396	0.053706677782933	6.1095172249263	9.9932970539519E-10	1.32698227475987E-07
Calm2	13507.3415981508	-0.177379295414149	0.046488726604125	-3.81553353621885	0.000135888997917	0.002041114888085
Samhd1	1166.11581586425	-0.205528129781739	0.07308490150402	-2.81218316714068	0.004920647365978	0.033617690433576
Slc22a17	9674.0942112393	0.317909669184434	0.100491240019744	3.16355603853603	0.001558543437998	0.014096912458761
Fbxo5	673.683345744451	-0.286709530635368	0.079644442784839	-3.59986862372706	0.000318377997131	0.004075891446349
Mis12	1145.19946856261	-0.200429294622023	0.064904143311935	-3.08808166003736	0.002014531060508	0.017036163074023
Pdss1	578.459735587979	-0.268876437478782	0.078902565181988	-3.40770210523094	0.00065512373061	0.007165370578166
Ccdc134	687.718670143629	-0.249133187768726	0.073274576726313	-3.39999490818299	0.000673871079931	0.007314138104091
Il17rd	1434.54232865289	-0.588876557137623	0.099119851811323	-5.94105566520181	2.83192423209804E-09	3.27297020972665E-07
Xbp1	1675.33956500976	-0.310095096846862	0.05399216711834	-5.74333488350631	9.28298804553682E-09	8.32833423792283E-07
Gcat	776.68384718334	-0.345067802869777	0.079780437517649	-4.3252182315175	1.52380931591946E-05	0.000354193442855
Txn1	11495.7641480182	-0.358225237684778	0.09370953956889	-3.82271900313236	0.000131988161785	0.001992177561444
Senp1	1743.21823144612	-0.259491839661201	0.077299331306052	-3.35697392560606	0.000788005435577	0.008286338539905
Epha7	284.953728684732	0.343703554103175	0.118625301198679	2.89738825216995	0.003762837640688	0.027338614337063
Kti12	1147.69274606498	-0.181384811664916	0.065743014421224	-2.75899748835305	0.005797898058278	0.038049087047018
Kif20b	897.062655345543	-0.377000729966225	0.074435768935887	-5.064779142551	4.08874102538679E-07	1.97048901462849E-05
Tor3a	1088.13485497896	-0.268803083592012	0.082503634486994	-3.25807566252596	0.001121704944363	0.010955493830625
Nkx2-2	478.448355887838	-0.371681324270449	0.090709845534744	-4.09747499931623	4.17681262124783E-05	0.000804552085469
Pitpnb	3214.1992030431	-0.160616794728783	0.045194800617093	-3.55387771459789	0.00037959567119	0.004709854043533
Srrt	5587.11231513209	-0.124063649326814	0.042500258001907	-2.91912696909384	0.003510132220016	0.025909799154488
Phf6	1950.86127466874	-0.361179049784638	0.06150707278275	-5.87215475300483	4.30166896949516E-09	4.40110098993759E-07
Fancl	304.844324228313	-0.327491037321037	0.103115174158422	-3.17597327448522	0.001493347082852	0.013635668096679
Syncrip	8181.57085211545	-0.180432884320471	0.041782476196195	-4.31838657606663	1.57173959828011E-05	0.000363304697514
Slc4a3	1660.0069866593	0.193654190786243	0.060827633825529	3.18365483920842	0.001454283100485	0.013374718262804
Spag5	1642.19939735361	-0.404843545951239	0.083138178142943	-4.8695263114279	1.11866088113212E-06	4.46106233811217E-05
Arhgap19	1229.49147131785	-0.432269636931768	0.083895194284567	-5.15249580882474	2.57042363959499E-07	1.34806839787499E-05
Fignl1	1198.77244684163	-0.377175456936516	0.084615689446808	-4.45751206900725	8.29163702069729E-06	0.000219271638331
Ptpn5	517.118055783744	0.365943920541375	0.11199075457074	3.26762617096416	0.001084535132359	0.010726757149049
Ephb3	1629.89213520787	0.169860172059362	0.059260954775537	2.86630839315266	0.004152894694868	0.029435793061525
Tns2	472.63881179416	-0.510995765702005	0.120227394949816	-4.25024401398115	2.13537755925067E-05	0.00046516200165
Enoph1	885.343881242125	-0.17399002775688	0.06594500014755	-2.63841121188236	0.008329550938269	0.049509264195937
Ppp2r2b	434.666901071441	0.437624607562611	0.092539483511177	4.7290582458217	2.25563671683351E-06	7.8207937498655E-05
Nr2f1	3025.77224132744	-0.219121424772584	0.068643415807136	-3.19216959406912	0.001412083954656	0.013056023645943
G0s2	161.573749568996	-0.477989846104162	0.144841631048736	-3.30008605014485	0.000966551872242	0.009753031907295
Nolc1	4842.38175824338	-0.169106247573235	0.046967389535472	-3.60050343963692	0.000317601626948	0.004070126804477
Tnfrsf21	15574.7090834134	0.28369159667633	0.051382054104309	5.52121945339942	3.36654996704005E-08	2.4289755311326E-06
Hnrnpm	12474.4871864349	-0.150611587348492	0.052543185836512	-2.86643424738497	0.004151243844169	0.029435793061525
Dnajb11	3984.15415533811	-0.141774999829376	0.048658380993495	-2.9136809925577	0.003571947105285	0.026334934298977
Lin9	491.200319863602	-0.41053379217948	0.081400285625962	-5.04339498347589	4.5734381859207E-07	2.15417567685518E-05
Rusc2	1579.30132568637	0.299195410676206	0.071308087705031	4.19581313011563	2.71894357435979E-05	0.000565630894919
Ralgps1	1048.2072346707	0.344919531643473	0.080564347409603	4.28129244180235	1.85810981926185E-05	0.000414184982238
Usp28	1063.09466855048	-0.177851767985877	0.062349919229974	-2.85247792110015	0.00433798258305	0.030385352750633
Zfp428	2134.91654355057	-0.183755456688058	0.069249397676249	-2.65353147975583	0.007965434028286	0.04803118238699
Smad3	3635.42836432312	0.331772843025108	0.073086376291089	4.53946220707019	5.63978874026992E-06	0.000160721102868
Astn2	1342.09429160944	0.272933150575944	0.086413826645006	3.15844305445671	0.001586142943524	0.014278275810589
Dctd	569.153679560816	-0.250845615348024	0.091053075299702	-2.75493841940388	0.005870318306578	0.038342916327944
Slco1a4	125.752820715358	0.428278393974416	0.14552048427737	2.94307977396566	0.003249646684315	0.024390913958878
C1qtnf6	4952.73726640126	0.2306453027022	0.055144222812622	4.18258325057772	2.88215426312118E-05	0.000590723308904
Dpf3	852.812141461033	-0.241605770397823	0.080707961309833	-2.99358039128646	0.002757248594304	0.021604505307033
Nap1l5	1237.22926723644	-0.241960831446632	0.078209122540604	-3.09376737120419	0.001976323841306	0.01689605494409
Nectin1	2216.22924727401	0.25730280651254	0.05825336601025	4.41696032581651	1.00098594234289E-05	0.00024839575611
Zfp131	1550.96422111523	-0.210745357666562	0.049728005216148	-4.23796122025276	2.255587165548E-05	0.000485417913799
1700017B05Rik	3223.0011876204	0.16661946269077	0.054682797271466	3.04701791065314	0.00231123937706	0.018979532831885
D17H6S56E-5	2419.42690593725	-0.375083182606913	0.072026865289749	-5.20754556092415	1.91354862666927E-07	1.0339789592245E-05
Nup210	4807.42958772531	-0.400523713741146	0.099746374476024	-4.01542127064897	5.93397054833039E-05	0.001056602287935
Itga2b	434.016529853877	0.371131962763955	0.091075869771739	4.07497577233258	4.60191378505196E-05	0.000870319513106
Msl2	1545.17837608127	-0.208322316327083	0.052134585810652	-3.99585636076002	6.44608111185277E-05	0.001126890538349
Cep41	740.596571583573	-0.223480892672846	0.07933876131854	-2.8167933171478	0.004850572904016	0.033302998343193
Rnf215	1332.54801999709	0.203920333343814	0.062963956604842	3.23868359518137	0.001200827070823	0.011547552771966
Mcm4	3664.6391063232	-0.330447401878071	0.065072820941771	-5.07811705556401	3.8119382651858E-07	1.86590640886467E-05
Parp9	155.073492380163	-0.450228246973691	0.135430901149881	-3.32441298958369	0.000886048772563	0.009117609875624
Ntm	2765.71083142748	0.238910258554212	0.080578702445857	2.9649305747352	0.003027512439282	0.023070458038534
Pbk	1844.02892305561	-0.44016062368909	0.079608580739957	-5.52906005354981	3.21951127606364E-08	2.36387880869567E-06
Rhno1	970.475731224113	-0.20468723459777	0.06350278898559	-3.22327944752502	0.001267318513308	0.012011138711551
Zc3hav1	462.573106743439	-0.734511947476946	0.126485703981361	-5.8070748262996	6.35737296721746E-09	6.17531517440589E-07
Rab3a	984.204362506912	0.28344973419332	0.077228900103201	3.67025470794671	0.000242308897397	0.003298254806227
Nacc2	12877.2056930701	0.148108250205708	0.052712197511957	2.80975290723008	0.004957954821344	0.033798575685425
Mars1	3730.23689084922	-0.185337461866776	0.059129276575451	-3.13444494167417	0.001721795618212	0.015145491829826
Pcdh10	2749.45289636271	-0.623104236151243	0.098557486381144	-6.32224155698899	2.57795961829242E-10	4.2904122607368E-08
Mad2l1	1337.05298962748	-0.421667258828645	0.058324079509826	-7.22972848217182	4.83960639945116E-13	1.91932817606919E-10
Olfm1	3240.05166410821	0.353935848421266	0.071361894654186	4.95973166262486	7.05906204048802E-07	3.03976565035901E-05
Snrpb2	1184.2028194058	-0.215797643064386	0.062378176060815	-3.45950549842941	0.000541168228224	0.006260298261995
Ckb	229948.962229239	0.148150811589825	0.043935482697814	3.37200828334581	0.000746222040362	0.007967787431819
Sorbs2	3072.20858848684	0.183295452438746	0.060125337006056	3.04855592610291	0.002299441081113	0.018919989172347
Pkmyt1	654.692920487024	-0.285334128378092	0.105075818283685	-2.7155070789717	0.006617436168038	0.042101266188194
Anapc5	7008.75736481366	-0.180798103570153	0.04282777679999	-4.22151503251033	2.42665768256049E-05	0.000511647655299
Spc24	658.027123022895	-0.419696884459604	0.099336508483111	-4.22500137027629	2.38939324126832E-05	0.000506356645798
Adrb2	265.669727636675	0.319573398431126	0.105999392345531	3.0148606643838	0.00257097335628	0.020552516291638
Sult1a1	81.3756087374862	0.517619999479947	0.184160836510066	2.81069531008378	0.004943457527897	0.033729449190329
Ptpdc1	1578.6772477411	0.205713462984316	0.059116946474135	3.47977145731506	0.000501841680457	0.005909422505155
Cad	6297.48828501821	-0.139726166603873	0.049641443127559	-2.8147079899517	0.004882157359413	0.033464628314219
Hspa8	62684.720666446	-0.131432261995248	0.041089157937906	-3.19870906563404	0.001380444008377	0.012819071542143
Gsta4	1138.70743248441	0.30515546005189	0.092270510992495	3.30718294251898	0.000942393251492	0.009563843740189
Haspin	342.707250884199	-0.464354844031917	0.113257992597275	-4.09997416856114	4.13196255833813E-05	0.000797143070374
Rtl5	251.647912739544	0.571160569687117	0.140614011896732	4.06190366082849	4.8674164943093E-05	0.000908147872675
Mgst1	1675.56463794358	0.258386406107146	0.078217583559843	3.30343120239018	0.00095509401477	0.009668680853493
Cacybp	2916.59257251525	-0.231633160289792	0.053971790946425	-4.29174493245409	1.77274515350359E-05	0.000403049271512
Slc39a13	1357.53375577193	0.262253477495578	0.06762002539462	3.87834041713393	0.000105171481826	0.001672288276919
Smurf1	3539.91366122061	0.216004988847409	0.058955604086868	3.66385846083671	0.000248444109054	0.003356146503473
Nr4a1	361.358649357072	-0.318184228155612	0.102281238237949	-3.11087579342148	0.001865333811791	0.016168817110258
Hmox1	5870.26965452419	0.285349745084667	0.07316528221859	3.90007031247622	9.6164755948936E-05	0.001553069263903
Wdr43	2931.44319239323	-0.198511150642916	0.045906049871145	-4.324291704473	1.5302270809771E-05	0.00035502405994
Acadsb	1430.37483051912	0.231678079600613	0.071047252397238	3.26090132670097	0.001110586805037	0.010889508641372
Bora	780.614343877135	-0.413585161399574	0.067313850948878	-6.14413163961862	8.04021432727772E-10	1.14043130946682E-07
Shc4	2595.03243032354	0.382004156796666	0.057079176443639	6.69253098236035	2.19343288433649E-11	5.26508255044001E-09
Ssbp3	5230.52474211537	0.181889524026397	0.044984036124261	4.04342383871372	5.26762724261537E-05	0.000965499607083
Rnf19b	973.076804551809	0.202677548734998	0.076891599169102	2.63588676689199	0.008391772982395	0.049784272987762
Cenpm	752.616779023252	-0.349262584656255	0.086301906237715	-4.04698574900797	5.18813985820682E-05	0.000957963930623
Unc5b	962.088935322664	0.352056173971175	0.102750518081835	3.4263201835224	0.000611818709401	0.006812418493075
Rab36	1030.81453912232	0.241484926729175	0.079918376530135	3.02164454802354	0.002514055743865	0.020245447609631
Gas2l3	1455.07052178535	-0.174973456531361	0.054240631155278	-3.22587427182502	0.001255885130324	0.011929952965531
Mtch1	8277.45458066921	0.179216191825797	0.057562602808196	3.11341362417129	0.001849366340739	0.016063876593667
Speg	544.320115288532	0.243551014605541	0.085284726894271	2.8557401011259	0.00429366446128	0.030114164763409
Fam181a	984.145184793948	0.196061970277582	0.072996487654947	2.68590964546627	0.007233264630344	0.044695846097004
Plekha6	133.309055184259	0.666794975124132	0.152081226861293	4.38446604413762	1.16270616447829E-05	0.000284445322862
Adam19	3276.66738742955	-0.314547159521314	0.070351953187075	-4.47105084182798	7.78361898612824E-06	0.000208740082802
Epb41l4a	1985.94088403072	-0.353091933407764	0.064292278609568	-5.4919803908648	3.97451530760968E-08	2.68161621997751E-06
Sc5d	2714.76068608617	-0.248973344886875	0.053902351103813	-4.61897004097954	3.8564952809173E-06	0.000118856232337
Npvf	42.8060413688956	0.949810227192736	0.327000178997094	2.90461684181885	0.003677029307013	0.026934671250079
Tub	912.233880477512	0.37666781189558	0.109624819276433	3.43597202149783	0.000590431943524	0.006645420666423
Cdca7	2005.69759860923	-0.523482246947801	0.073002760683625	-7.17071850496775	7.46051661569983E-13	2.58672689992126E-10
Iqck	158.958915304262	0.430227492685187	0.145326918943421	2.96041157283934	0.003072283042608	0.023340375494727
Pole2	354.158159266519	-0.359759285526477	0.102043194266971	-3.52555883918388	0.000422590289827	0.005146119022072
Eri1	2056.8947353749	-0.328119340864818	0.067939264810209	-4.82959805027966	1.36808934918025E-06	5.36996580392071E-05
Stard10	400.346064132884	0.410515499281328	0.110205111068369	3.7250132530301	0.000195304960957	0.002770223321205
Cinp	1252.72855231508	-0.180099967802125	0.062498756497864	-2.88165681837652	0.003955903299041	0.028426934357298
Kif23	1993.52650508297	-0.32525299906985	0.074020319499713	-4.39410423067832	1.11230442061833E-05	0.000273302830279
Ube2t	289.861128505512	-0.283724238546756	0.09677423988546	-2.9318157278483	0.003369866336467	0.025052216564489
Atat1	1483.35194102392	0.200238911745483	0.056821206226047	3.52401726476711	0.000425056552445	0.005167549186271
Lpl	277.33247113858	-0.744239028294373	0.128053890420043	-5.81192048014409	6.17601782464606E-09	6.11817892755811E-07
Mtmr3	2843.80830026109	0.160045268166478	0.055150131321963	2.90199251262237	0.003707974025967	0.027100220546218
Bhlhe41	875.373504156282	0.290624367862	0.066862286263779	4.34661128271107	1.3825692149905E-05	0.000328084200409
Col5a2	3738.63704642895	0.233671108790049	0.074926880616316	3.1186552391875	0.001816784071005	0.015858111030965
Col8a1	47.7593146410871	0.834881905257602	0.246733426067424	3.383740576072	0.000715055319076	0.00768685339496
Terf1	270.749796749885	-0.333658609365403	0.103455127379492	-3.22515295101307	0.001259053837948	0.011942461849581
Stx11	99.0032273251491	0.513284111286141	0.193137815861545	2.65760544612403	0.00786979669652	0.047708014747916
Ephx1	23154.0690889234	0.168033704001483	0.040501419984109	4.14883488202167	3.34171727825192E-05	0.000674940373255
Zfp423	684.062514609111	0.193632655963563	0.068447195937142	2.8289348206665	0.004670320956719	0.032260623232851
Sqle	16180.9401615472	-0.217902199605839	0.036806999436691	-5.92012940312175	3.21688403697976E-09	3.52220583768257E-07
Pcbp1	11546.1448226737	-0.142317335391385	0.041034494206829	-3.46823661756504	0.000523885786387	0.006106002716646
Mfap1b	231.055856233128	-0.790516679375515	0.173519150565421	-4.55578924170374	5.21892453548702E-06	0.000151847589865
Slc16a10	89.0135619574585	-0.701448351980234	0.180641072152534	-3.88310556188423	0.000103130767957	0.001650356725172
Golga2	3069.29784506569	0.16698783908139	0.055393701720949	3.0145636397908	0.00257349214706	0.020552516291638
Idi1	3047.2468732216	-0.475509462825426	0.062280973326995	-7.63490737899761	2.25982827757828E-14	1.76294853504576E-11
Timm50	2293.53053568585	-0.180386373774481	0.066812106093797	-2.69990551594405	0.006935917081657	0.043504581413691
Celf3	74.0308819841579	0.540038290097913	0.195269304749708	2.76560768621634	0.00568168423563	0.037483500332523
Rab11fip5	1344.37636270121	0.249960630148988	0.068955648845301	3.62494783726513	0.000289019781633	0.003769639408927
Smc1a	5313.52302606995	-0.22324631192729	0.052552049413682	-4.24809906403323	2.155920640712E-05	0.000466381307407
Gsap	222.045477867398	-0.403214188624233	0.146197964371775	-2.75800138775447	0.005815595101939	0.038145169764792
Lgals3	63.0961253454588	0.82223026408115	0.218941063480588	3.7554867552475	0.000173004910659	0.002499360294965
Lpin3	1155.8269239235	0.31617484904866	0.080729018236327	3.91649565368287	8.98454348262332E-05	0.001473654030882
Knstrn	1931.23944000255	-0.384374353638834	0.063140626398584	-6.0875917070005	1.14621723374579E-09	1.45990648077703E-07
Lmnb1	8606.56657465557	-0.499568792403771	0.068568325405734	-7.2857079336226	3.19985523415804E-13	1.42644975117003E-10
Nemp1	1077.80614943856	-0.323174866614757	0.071252638510141	-4.5356196398083	5.74346085150533E-06	0.000162931541701
Qsox1	2495.80432389168	0.136302883152518	0.047537244367039	2.8672861661924	0.004140084732337	0.029378361358175
Enox1	476.278745444996	0.241281690147871	0.080919599458384	2.98174597702944	0.002866097014858	0.022165427702718
Prdx6	18690.6173465739	0.173423889106612	0.04709267209594	3.68260880914346	0.000230859279366	0.003170061083653
Scpep1	1741.57713518956	-0.278504363108076	0.073816253480982	-3.77294091713597	0.000161334503836	0.002371940255452
Depdc1b	369.24223665555	-0.396167499656672	0.092222768440507	-4.29576672177478	1.74090579477586E-05	0.00039653259362
Fth1	33693.9643464604	0.150603910968445	0.045510129572837	3.30923933599021	0.000935498303876	0.00952437995838
Ahnak	89.8753155874675	0.758944455381622	0.287435927718778	2.64039524009733	0.008280938985604	0.049280768788969
Rpn2	9885.09077794815	-0.111396925043027	0.040798737184037	-2.73040129993566	0.006325727165262	0.040546513675018
Prpf3	1061.14071394842	-0.229273788867167	0.064136719483017	-3.5747663852355	0.000350540751954	0.004393021752899
Nadk	6219.15866028453	-0.144720260276089	0.042735686418294	-3.38640308382031	0.000708152845685	0.007633129378105
Cc2d1a	713.221643407127	0.218394365770991	0.073221251000031	2.98266367739195	0.002857518103333	0.022140000599509
Serpinb8	87.7505238543004	0.890073797918143	0.216400200213639	4.11309137902566	3.90395762386189E-05	0.000764979577096
Prss23	8921.22093805937	0.276316246433177	0.080284293688317	3.44172233121838	0.000578023246396	0.006541147925223
Car10	125.76368023688	0.838529987241404	0.217170315264725	3.86116300572322	0.00011284858133	0.001760719990198
Cdca5	651.004275013342	-0.282342347914476	0.084645722683237	-3.33557726207933	0.000851224965096	0.008810107806247
Rarres2	159.621878442558	0.589936682174636	0.154324171502375	3.82271083286235	0.000131992536718	0.001992177561444
Atp6v0e2	7110.43325593074	0.220303384509212	0.038328707205392	5.74773845954873	9.0444994541551E-09	8.24039723990978E-07
Ddo	74.8987766071132	0.677284426110863	0.228150030527178	2.96859230983176	0.002991672293258	0.022909235315612
Ppp1cc	1101.33896693791	-0.180822810393275	0.06611152121382	-2.73511798054763	0.006235792129193	0.040141906836815
Plp2	70.2131073060515	-0.654374055220225	0.20936461968493	-3.12552357798076	0.001774888410504	0.015521731217299
Nup50	4076.99870127241	-0.14583752348349	0.04875574736406	-2.99118629839716	0.002778958989606	0.021706486926322
Mink1	2902.83333376975	0.174544907015406	0.065727270646308	2.65559341349601	0.007916900330456	0.047877301320133
Rpl12	13317.3829676233	-0.176617630176572	0.066580241021599	-2.65270337665611	0.007985000753673	0.048076465910878
Rbm6	1779.45854348425	-0.174431802645887	0.055252862322912	-3.15697314695592	0.001594160261777	0.014316411814761
Gabrb3	1621.14602302466	0.351469748823878	0.090258185172161	3.89404848051704	9.85849335279447E-05	0.001587789858446
Gfpt2	565.635455479052	-0.662833270915835	0.109574530629362	-6.04915455360592	1.4560792253545E-09	1.79177851243773E-07
Med19	1090.84228081629	-0.167976780486078	0.063583880149727	-2.64181393287933	0.008246334490822	0.049161069458154
Ostc	2588.59380071381	-0.153313547795023	0.054366838538118	-2.81998276739103	0.004802622853477	0.033046493085505
Rora	1235.56113083555	0.211289019188938	0.0786311145982	2.68709174820442	0.007207715171774	0.044582111384582
Dmpk	1562.04755433167	0.422028378354724	0.074300941908665	5.67998692228568	1.3470504107462E-08	1.10617652808777E-06
Gpatch4	1022.01486796647	-0.264535769148824	0.062490304180732	-4.23322902035718	2.30359705863958E-05	0.000492354426129
Fbxw9	2113.03349500473	0.341744622038839	0.079928421680342	4.27563330858177	1.90594711861904E-05	0.000424064740367
Dnajc10	6493.38522631003	-0.134105887882825	0.043303480105631	-3.09688476666765	0.001955658798274	0.0167885372215
Scarb2	9005.96828672931	0.203820608506863	0.042252404587981	4.82388187120698	1.40790821539191E-06	5.49172198266308E-05
Thap2	1001.96727349017	-0.252296147559634	0.075066456970599	-3.36097050189076	0.000776691200557	0.008212436127498
Fbxl4	454.422155277849	0.238973375250456	0.084940147029481	2.81343255937048	0.004901566662124	0.033542409581484
Smchd1	2765.22225396216	-0.189911373968489	0.058402758012208	-3.25175352042096	0.001146954372245	0.011104563746877
Srsf1	11761.1592175233	-0.226681776320543	0.04126166131521	-5.49376271083355	3.93459080705904E-08	2.68161621997751E-06
Dck	2381.71261906705	-0.235338742227073	0.056250450820314	-4.18376633067063	2.86718826709687E-05	0.000588622433387
Prc1	3458.95594705381	-0.383857241929213	0.074612630865662	-5.14466836882268	2.67993805214246E-07	1.3880077496615E-05
Parp12	597.847162738815	-0.334600631613666	0.089716607184558	-3.72952836842516	0.000191838508327	0.00272725314458
Hnrnpl	14402.3184010966	-0.116696436866087	0.042733347294626	-2.73080496272666	0.006317984919354	0.040540554873917
Ezh2	2493.96681790193	-0.403950577705102	0.060916025461271	-6.63126943437769	3.32812092074739E-11	7.28800093557349E-09
Suz12	2447.33069348656	-0.277024171469925	0.057390376825276	-4.82701433226899	1.38595150945483E-06	5.42302405674457E-05
Zmat3	10691.6524123817	0.203965455162427	0.051878049992168	3.93163303542092	8.43707856570933E-05	0.001413578720231
Lpo	2534.51840874355	0.226106950640909	0.070008722599054	3.22969684700353	0.001239215405691	0.011834649344939
G2e3	1635.09059985011	-0.164372232401211	0.061474127854152	-2.67384407292749	0.007498730846084	0.0460399205218
Abcd4	861.038945348272	0.194926240667823	0.07288862519572	2.67430261092742	0.007488484534972	0.045999637778305
Tomm70a	6044.23521914065	-0.129108580585741	0.045714087290146	-2.82426245910355	0.004738956119517	0.03268046977006
Paics	6015.12439995289	-0.180135552227719	0.05118639838503	-3.51920740491876	0.000432838184911	0.005225035032938
Inpp4b	301.824690690834	0.295723782231051	0.111074292675482	2.66239626746981	0.007758647954199	0.047194660703853
Tmem176a	6158.05893713028	0.456791781633746	0.082297135533948	5.55051860152915	2.84823401633129E-08	2.14166608384621E-06
Vrk1	1286.87368400351	-0.305273457795045	0.073409113992343	-4.15852257564214	3.20312580583589E-05	0.000649048966046
Ptpn7	136.181019421103	0.469585637453704	0.177467935052024	2.64603088617697	0.008144237994244	0.048756056903668
Scd4	189.360834258769	0.403992938071759	0.145467061390379	2.77721247827777	0.005482732429959	0.036635709573807
Cyp51	14164.2124441153	-0.342485808950514	0.047386647135223	-7.22747503053321	4.92056574541052E-13	1.91932817606919E-10
Brca1	1164.02709784798	-0.393943187332006	0.096177584445567	-4.0959979355165	4.20353675127126E-05	0.000807208395836
Bub1	1299.45768956129	-0.441855949314271	0.061004292531203	-7.24303046524584	4.38768299620627E-13	1.82556863862156E-10
Tnfaip8	227.45186670543	-0.339922389274818	0.118475189190807	-2.8691440933457	0.004115842472536	0.029256233338376
Map6	1247.06417443066	0.232564048954637	0.064587469330608	3.60076112851238	0.000317286983374	0.004070126804477
Pdlim7	1765.5449038723	0.275779155663144	0.067335914294207	4.09557304677258	4.21125414658824E-05	0.00080744814528
Ly6h	55.7827639259938	0.722940890633868	0.230330791105514	3.13870710539387	0.001696949712296	0.014975962440986
Mcm8	479.882872876385	-0.252721376154225	0.075156841566404	-3.36258643773549	0.000772159478255	0.008194582570754
Csdc2	2873.87162170778	0.369963943810581	0.064652407340911	5.72235372241852	1.05058288076526E-08	9.17019266972865E-07
Gss	1299.96325955074	0.168033871203635	0.062058833379427	2.70765436688564	0.006776055025393	0.042738109563896
Mt3	14930.7778604504	0.293225861149722	0.066693377194236	4.39662637409619	1.09946358982407E-05	0.000270680562686
Mt1	14702.4452617998	0.247992527924392	0.071957851602397	3.44635814441313	0.000568196786836	0.006454057124691
Gpc1	5046.91848666335	-0.130718399753588	0.043672596187791	-2.99314469860004	0.002761188024903	0.021608243841276
Pias3	1057.26969791502	0.181208216794399	0.059132034383915	3.06446782496781	0.002180576283403	0.018145302112959
Cop1	1949.49489207376	-0.200036378854586	0.06435602001956	-3.10827765287206	0.001881811853384	0.016277737736615
Pcyt2	2145.43759492496	-0.275147364615723	0.052314193506947	-5.25951651303173	1.44434659109553E-07	8.08445477580917E-06
Stk4	2144.98601586493	-0.163090298729954	0.047595438801969	-3.42659512833839	0.000611199633221	0.006811601626659
Eri2	815.199380380621	-0.255197532302071	0.070166564190151	-3.63702477451348	0.000275805412423	0.00365069263825
Cox6b2	1634.70564172983	0.420583473525829	0.086847377130939	4.84278843437862	1.28029588548294E-06	5.05716874765761E-05
Faf1	1519.28248318248	-0.188869177783829	0.062401806759097	-3.02666200856909	0.00247270274745	0.019951050868565
Gpc4	8990.49480949464	0.258566874369156	0.04450916986498	5.80929447018507	6.2736658906024E-09	6.16597619263773E-07
Nefm	115.418630997802	0.807763281405192	0.162867350804605	4.95963910148132	7.0624262025646E-07	3.03976565035901E-05
Hnrnpa3	4442.93673510864	-0.187727183225607	0.054718484357126	-3.43078185427039	0.000601844376281	0.006749688989501
Ppat	1727.46529077364	-0.30630923007289	0.064279792885166	-4.7652491758974	1.88620405089552E-06	6.90520522549973E-05
Colec12	78.2475458739888	0.539698955767034	0.190724042111402	2.82973740380248	0.004658622313589	0.032215470204
Sgo2a	1082.64159139665	-0.341797509445212	0.072948493292298	-4.6854635924509	2.79326950787324E-06	9.34734316280798E-05
Sv2a	641.322723052261	0.474150760306816	0.127953169847923	3.70565856922779	0.000210842170179	0.002943771776486
Trappc6a	534.501387352532	0.240663825851614	0.083772521968998	2.87282536319816	0.004068189304083	0.029049850625612
Kidins220	7948.32852510215	0.17368438049042	0.064092745421429	2.7098914135819	0.00673052388395	0.042577370661593
Nid2	3742.79881701708	0.262795116760515	0.080433918221469	3.26721764364292	0.00108610147684	0.010733743969842
Nfib	16351.4823776549	-0.123489946153266	0.043355515874164	-2.84830992466303	0.004395209924144	0.030681781113529
Snrnp25	587.785141243136	-0.214064223900681	0.080338122714324	-2.664541025708	0.007709346217122	0.047009310934108
Pld3	2139.27641462524	0.156132293874572	0.050538170729628	3.08939345489684	0.002005656303013	0.017007202428134
Ppan	1787.90790632073	-0.149459523655367	0.054298346218066	-2.75256124846098	0.00591310843808	0.038532864274977
Cenpk	197.133354638139	-0.425420045190556	0.132123571857893	-3.21986485233778	0.00128251043578	0.012118315866322
Zfand4	183.202283890915	-0.51273520067999	0.120195913678893	-4.26582888707661	1.99161385084774E-05	0.000439988036925
Bsdc1	1098.35562508697	0.222408512914407	0.071853733258794	3.09529516181665	0.001966171284983	0.016855597513155
Klhl24	2629.22719892055	0.187166407449023	0.063709373566437	2.93781584987402	0.003305332912163	0.024704889466837
Npat	1199.53388959713	-0.215551058524343	0.070774990537112	-3.04558230087387	0.002322302111058	0.019057840203959
Plcb1	1492.952925007	0.419094026913258	0.056015932912681	7.48169324550124	7.33710485523362E-14	3.98181490447939E-11
Ndc1	1740.75339619022	-0.248164279706654	0.061470580429334	-4.03712276626285	5.41107560584604E-05	0.000988887931364
Spidr	611.159027912617	-0.296187397055774	0.079600823766404	-3.72090869216334	0.000198507207199	0.002799736678256
Nup188	2805.00539464978	-0.241183024619367	0.073338523866164	-3.28862665765542	0.00100677473828	0.010109865070963
Tpd52l1	167.764281889989	0.365322666612115	0.133895037665051	2.72842573543313	0.00636374175709	0.04073447416
Chga	971.098613445717	0.786722428980297	0.210774209793954	3.73253648892515	0.000189561225998	0.002701031076382
Bcl6b	109.985286589915	-0.469782887472911	0.151233796818395	-3.10633533876714	0.001894217708615	0.016339754968159
Nav3	1385.89533029278	0.329963797575519	0.074631968728836	4.42121256072441	9.81485633953334E-06	0.000246868787184
Slc12a9	2036.15803083071	0.151423666971264	0.052685191174645	2.87412199889934	0.00405152428387	0.028997205339028
Srsf3	9856.97993490485	-0.251526804502168	0.05146866709972	-4.88698889393882	1.02389867349185E-06	4.15404228672718E-05
Parpbp	258.509300465475	-0.36848763838202	0.113553791909693	-3.24504917171829	0.001174303442645	0.011336160534485
Rad51c	262.185455200865	-0.482409517240233	0.113279248886304	-4.25858682841742	2.05723310922669E-05	0.000450684735919
Synpo2l	37.5885248028346	0.823015288874365	0.264233347995543	3.11472906473655	0.001841139385196	0.016033418020118
Serpine2	92998.5273215296	0.232931113695774	0.054390581033746	4.28256343779923	1.84752434529372E-05	0.00041416760591
Bcam	869.686054913413	0.672674805415195	0.082089522685972	8.19440512510307	2.51835516143065E-16	3.92926364062217E-13
Minar2	246.389932012082	0.430304089511458	0.111080337292713	3.87380971285264	0.000107147086201	0.001690783729399
Mcm2	4705.24732413588	-0.349141874342724	0.078066456307969	-4.47236740150434	7.73583687279825E-06	0.000208550142217
Arx	1584.18457422025	-0.31311787565184	0.063798244107281	-4.90793876905625	9.20385778537994E-07	3.82941842923708E-05
Cacnb4	131.021752258931	0.547715779337903	0.154563462822227	3.54363035957512	0.00039465814797	0.004862905234903
Cavin1	10290.1038446725	0.340167739643829	0.073327431140596	4.63902436445101	3.50057787406194E-06	0.000111181203624
Me3	516.526241058982	0.397079730047113	0.095964160536808	4.13779194051107	3.50664126666792E-05	0.000699732062823
Nsd2	6648.90665897848	-0.343150593542523	0.069016819177104	-4.97198505572916	6.62708148583813E-07	2.90242916162216E-05
Abhd15	353.000240316936	-0.400528572462187	0.108175106658418	-3.70259466188397	0.000213405694299	0.002969598524235
Acot1	3717.01713061366	-0.197572140441938	0.072628876289707	-2.72029736015534	0.006522323429696	0.041624134556091
Ybx3	7973.28706052743	-0.17504296194086	0.050299611617471	-3.48000623289226	0.000501402117554	0.005909422505155
Ybx1	31799.198232509	-0.166845197361322	0.045987800116662	-3.62803171576091	0.000285590184678	0.003740647994107
Ercc5	2663.69980087306	0.19783345764771	0.062503531709695	3.16515646774284	0.001549995744439	0.014050142979001
Gja1	6288.4697654314	0.133123496821716	0.048125778768913	2.76615776881118	0.005672108584466	0.037454319577859
Usp25	1635.12634414128	-0.216427975734156	0.063154950629206	-3.42693602920923	0.000610432857348	0.006811601626659
Prpf40a	4573.00392611716	-0.139426424088459	0.045920424955521	-3.03626162483271	0.002395314252597	0.019477728013629
Pdgfa	1621.56125234791	0.267402950191165	0.101430876521986	2.63630720112334	0.008381381431126	0.049769934835069
Rif1	1760.47651017322	-0.293210393795303	0.067908157522894	-4.31774921439228	1.57628384161223E-05	0.000363681606488
Eftud2	5277.05060382525	-0.185120282775855	0.051121026259235	-3.62121608899455	0.000293221469578	0.003804563807971
Rnf32	388.266825518726	-0.264412445820265	0.094681369785434	-2.79265547614568	0.005227733814268	0.035271661334968
Eps15	3013.28119151098	-0.175733025272237	0.059435234819526	-2.9567145785803	0.003109357962683	0.023578983043869
Plin3	300.572443922496	-0.606129014969221	0.135583151380047	-4.47053346082958	7.80247350195929E-06	0.000208740082802
Edrf1	887.308460525166	-0.212075830246809	0.065388755052885	-3.24330735575689	0.001181506798813	0.01139688397433
Palm3	45.1742317333297	0.817196140475694	0.263291759000429	3.10376649682515	0.001910740668013	0.016459534174009
E2f7	749.526857481291	-0.366038071847428	0.127929593388072	-2.86124626955592	0.004219791244565	0.02974106962996
Nfasc	2290.84160707059	0.362044098484262	0.079626711372615	4.5467669359101	5.4476265435573E-06	0.000156675747734
Oat	3899.43674508843	-0.215027214309473	0.07045285302782	-3.05207248632734	0.002272672117834	0.018736785584417
Fzd2	977.145956115905	-0.198962106223369	0.060162171397151	-3.30709649606814	0.000942684129082	0.009563843740189
Tacc3	2445.0746061657	-0.287512177519128	0.064023258772335	-4.49074575446889	7.09742311803631E-06	0.000193851280874
Dynll2	9916.73736660704	0.228487546068935	0.067670825508033	3.37645572303253	0.000734261890734	0.007853519211772
Ccdc162	187.978557192048	0.450268230090083	0.119055729070959	3.78199548735464	0.000155576183225	0.00229268231289
Naa15	4381.8593719893	-0.152493443568585	0.044248086278237	-3.44632856231767	0.000568258995356	0.006454057124691
Mcm6	3891.46454521865	-0.362014435503843	0.07597732920839	-4.76476916569299	1.89069972353614E-06	6.90520522549973E-05
Dusp3	3637.52253789834	0.223977829667909	0.051697186645714	4.33249552249046	1.47428662344886E-05	0.00034460759614
Rlbp1	32.263159812343	-1.62920702200981	0.309489881512336	-5.26416894164235	1.4082491027466E-07	7.91791229751488E-06
Bub1b	2094.9461787436	-0.528700757873391	0.069893348053172	-7.56439307316029	3.89679726494684E-14	2.58479470744807E-11
Hacd4	61.2688629391362	0.826306443033565	0.206689160349868	3.99782185788	6.39280328221159E-05	0.001122292131766
Mapk6	2976.49511045204	-0.13482352032937	0.048850576099629	-2.75991669073468	0.005781610305156	0.037982136752082
Usp37	1716.16984729097	-0.273166391668791	0.074595778229243	-3.66195511533257	0.000250297720485	0.003372685602681
Sec24d	1824.20550500389	0.202610441443111	0.05024696527849	4.03229210600401	5.52354713081644E-05	0.001002106326844
Cdh2	14471.2349715337	0.135992077684968	0.038986202864054	3.48821038456034	0.000486265298268	0.005747692663811
E2f2	675.180529554072	-0.484115524364696	0.089820815177296	-5.38979214794599	7.05392206425988E-08	4.44682097000463E-06
Bphl	748.18539160816	0.200571059960979	0.072458335262817	2.76808816036802	0.005638620051829	0.037323201913305
Aldoc	4242.17683816463	-0.256015197946164	0.074309074088604	-3.44527503654395	0.000570478606073	0.00647337632818
Mmp14	2701.93882839111	-0.43706763594306	0.09394224378778	-4.65251433562112	3.27911933784789E-06	0.000105489607152
Lmbrd1	2429.28367757883	0.179204097635285	0.053555539381053	3.34613561372672	0.000819463066083	0.008573795465926
Tgm2	166.83865912803	0.750949592057877	0.136652169618571	5.49533603567332	3.89967124789015E-08	2.67448881956949E-06
Erg28	1993.40418767809	-0.32363342396385	0.063924923704064	-5.06271114944289	4.13335869059098E-07	1.98433012215218E-05
Actn4	15708.4800337496	0.324921878001071	0.065956036537404	4.92634025722277	8.37840477734171E-07	3.53308271725606E-05
Rpl14	13429.3413498436	-0.201004540882438	0.068532467589621	-2.93298268619296	0.00335722613331	0.025002921596641
Tdrkh	2137.18912788686	-0.149707492905143	0.04740040904421	-3.15835867081889	0.001586602191098	0.014278275810589
Epb41l5	716.739673280494	-0.274854915819342	0.070373388072679	-3.90566552708081	9.39664101029914E-05	0.001527012014434
Nsdhl	2350.18587645292	-0.345770511808089	0.085166009615687	-4.05995905371619	4.9081322349966E-05	0.000914377709809
Zfp949	391.929101669489	0.360788516940047	0.087182941690774	4.13829253685561	3.49900061960308E-05	0.000699732062823
Ssrp1	7190.29484221513	-0.245054400726048	0.043589228466429	-5.6219026889816	1.88865648276316E-08	1.50154205209235E-06
Lonp2	3530.1621020279	0.135650522368791	0.047056167762293	2.882736287707	0.003942373354332	0.028378722150385
Acy3	441.891652821557	0.258253823122129	0.087681470245092	2.94536373991271	0.003225751950351	0.024269943245495
Lmtk3	2834.87502377265	0.327818198871431	0.083798616304561	3.91197627512127	9.15439068199532E-05	0.001495709811157
Rims1	84.0228050490034	0.547402177540569	0.199764195839962	2.7402416896525	0.006139401961424	0.039767522201606
Lurap1l	224.310724098594	0.307017020512112	0.114200036008822	2.68841439321783	0.007179224132535	0.044487617448681
Gdpd5	1245.38640023066	0.399009751027663	0.059083194801517	6.75335435681988	1.44465519047832E-11	3.6800379770511E-09
Diaph3	949.305021307797	-0.266910956138456	0.071885115594538	-3.71302117178117	0.00020479974721	0.002869035291439
Vgf	46.039997687354	1.02676659307757	0.268233425942967	3.82788457280446	0.000129249340637	0.001965030779326
Ssr1	8771.64830371823	-0.136574909543039	0.040943928080152	-3.33565722555197	0.000850980184406	0.008810107806247
Megf11	2499.27658239942	0.575013794238872	0.086973265717837	6.61138557340551	3.80739362736582E-11	8.05489614521697E-09
Cep192	1240.31993213398	-0.322932198037902	0.084684178926984	-3.81337107036651	0.000137084053322	0.002056576071388
Prim1	716.771630989752	-0.425977227148388	0.077133757918522	-5.52257842277513	3.34060612397694E-08	2.42427009531861E-06
Igdcc3	394.201230699484	0.298690234054584	0.095695141423259	3.12126853685789	0.001800737451263	0.015729044693257
Pfn2	7305.97959281427	0.19717100392376	0.049238691880446	4.00439159518093	6.21772951142205E-05	0.001097732669895
Smpd1	2004.19716761626	0.228039310095875	0.06814962178557	3.34615664945861	0.000819400898141	0.008573795465926
Mgat3	1017.11429120419	0.310900208391439	0.064523009270766	4.81843937387935	1.44685475034972E-06	5.62605638438169E-05
Chst2	47595.6323396173	0.215948417725029	0.062339685972576	3.46406008236915	0.000532087652818	0.006166683456333
Atic	3323.90701593292	-0.151632891488638	0.046481978662404	-3.26218667647391	0.001105563134592	0.010857308454742
Tcf7	649.582103861742	-0.220135784281327	0.078285803672292	-2.81195023816611	0.004924212075856	0.033623640662383
Eif4e	6306.80017510897	-0.15072509235959	0.040371588501374	-3.73344468113911	0.000188878692872	0.002694381536491
Gne	2608.28890629705	0.156165975914862	0.043393475952086	3.59883536611119	0.000319645455501	0.004087924770044
Npr1	333.899210434098	-0.458215395259809	0.123046767990826	-3.72391248256087	0.000196158950022	0.002772883368259
Evc2	1947.08072431254	0.162626318229857	0.058075106036722	2.80027587254038	0.005105895035754	0.034580456774976
Plrg1	1614.72673282757	-0.147048475827596	0.054680966384265	-2.68920769969987	0.007162184089956	0.044487617448681
Slc35f3	169.200396039839	0.467989887610183	0.132249977862574	3.53867649109543	0.000402138356856	0.004941945785753
Rims4	125.467091619539	-0.501292651529001	0.146916868091926	-3.41208370447526	0.000644683137437	0.007077339420831
Exosc8	992.917228965932	-0.341751084049049	0.065256352597798	-5.23705463827261	1.63159402607236E-07	9.03829250414594E-06
Dcaf1	1397.53771233068	-0.237738909492647	0.063837423220101	-3.72413072928965	0.000195989353588	0.002772883368259
Cks2	853.183041714389	-0.40119042360176	0.074806925055035	-5.36301182419415	8.18456462978741E-08	4.91152575524069E-06
Mgat5b	993.713046938012	0.287476075642084	0.079698145551461	3.60706103828301	0.000309684830244	0.003980933111338
H1f0	4801.97955972204	-0.250618734980777	0.055787402123647	-4.49238941840861	7.04284901147517E-06	0.000192811725691
Kcnab3	110.029341805521	-0.549820638655753	0.166451862461378	-3.30318105502321	0.000955946451061	0.009669468073047
Cox6c	5780.36215801468	0.172588115585526	0.057884236758055	2.98160821065867	0.002867386920142	0.022165427702718
Rfc5	1499.08273887319	-0.306428157851805	0.075777136434098	-4.04380756876844	5.25900880109131E-05	0.000965337468459
Chtf18	669.480010995917	-0.395431555579806	0.080705527615372	-4.89968366806747	9.59910791983468E-07	3.94131792945317E-05
Galnt7	1641.7587136671	-0.228400667132765	0.065368524971055	-3.49404651908393	0.000475758110718	0.005650249988567
Gsx1	473.791325288922	-0.334326890585535	0.086504469856963	-3.86485104340102	0.000111157015371	0.001745235051392
Ildr2	1188.21136449535	0.328499215989929	0.117279256024382	2.80100016938747	0.005094449228859	0.034521669530196
Cks1b	1398.77085675754	-0.311651899807695	0.065685005629886	-4.74464296408461	2.08874417301336E-06	7.40673430896384E-05
Uba2	4438.88285902423	-0.166690354163153	0.053674146559323	-3.10559859538558	0.001898943018207	0.016369203558878
Anxa5	5630.16443140372	0.253149192468608	0.068848028445671	3.67692725824925	0.000236060319559	0.003234363236813
Cebpg	1261.6975327433	-0.159503553407436	0.058738369804495	-2.71549166138468	0.00661774429268	0.042101266188194
Arhgef26	2137.44652570645	-0.238714347401989	0.073028796854886	-3.2687700973129	0.001080160285819	0.01070044499015
Mcoln1	1465.25876369137	0.212468756412926	0.054060201853078	3.93022499232175	8.48664107652477E-05	0.001416179865203
Msh2	994.095254783878	-0.230383592461175	0.065993395186893	-3.49100984740563	0.000481198517022	0.005698595720564
Meis3	424.656205399529	0.319615480529723	0.103816522371592	3.07865716581911	0.002079358178914	0.017430858824183
St8sia2	848.279366314411	0.537741598229443	0.087172005693908	6.16874183344644	6.88355097565107E-10	9.99075386954379E-08
Mthfd1l	2146.20819898119	-0.389322179011995	0.068478883375897	-5.68528807449897	1.30592337297113E-08	1.07950566499507E-06
Pus7	1561.12586021113	-0.151537478557894	0.056372792605797	-2.68813148246111	0.007185309788218	0.044487617448681
Mxra7	3382.35582936645	0.402967604794703	0.058701169068331	6.86472878122115	6.66176976977689E-12	1.76919596311394E-09
Gas1	8245.03461845872	0.180999623265288	0.063689793188478	2.84189371960518	0.00448464390751	0.031219924848601
Sod3	1641.21908388666	0.47590135190366	0.106870235749806	4.45307665473662	8.46485170098688E-06	0.000222372703136
Dynll1	6988.97358499945	-0.152127027374754	0.051371043072101	-2.96133810561794	0.003063054801735	0.023284439729143
Ccdc82	881.349641283314	-0.199273653981717	0.068199558110724	-2.92192001681582	0.003478808644969	0.025693780773082
Pde3b	952.219646167383	-0.32426505411909	0.07302799250842	-4.44028437563446	8.98400810534918E-06	0.000231690886717
Nek2	1212.80100735858	-0.306044503633419	0.079052626552381	-3.87140208972854	0.000108211122045	0.001705418213848
Traip	603.080389742085	-0.305587661558186	0.077347765231492	-3.95082728820414	7.78815138913475E-05	0.001311898861527
Map3k1	756.45928287186	-0.257011101093524	0.087407451936583	-2.94037974336553	0.003278102210139	0.024530738481387
Kif14	716.391128206059	-0.411720364396547	0.086733526090886	-4.74695752557224	2.06499294404888E-06	7.38545613971868E-05
H2ax	6117.41306510388	-0.296041771363432	0.067856982145127	-4.36273117378377	1.28448741559803E-05	0.0003069636227
Ecrg4	2983.75773082621	0.298810845096885	0.093073284036278	3.21048997240083	0.001325088916919	0.012426566386918
Pmf1	1165.47523993644	-0.263324561075924	0.080182283382267	-3.28407411174026	0.001023180122419	0.010233440935929
Sgf29	342.119552798637	-0.302208150736066	0.0981532830141	-3.07894083066639	0.002077379359392	0.017425973900492
Socs3	297.074693912833	0.508187463803789	0.109999718129578	4.61989787287592	3.83928976225301E-06	0.000118746995542
Socs2	56.2573946313579	0.701334227474004	0.252249576194057	2.78031875436914	0.005430556458925	0.036364917231922
Cirbp	1916.91373749702	0.308218529384038	0.071971920647926	4.28248303795851	1.84819224877267E-05	0.00041416760591
Polq	400.524403422413	-0.492369976354894	0.122308474934131	-4.02564071394118	5.68203898369923E-05	0.001023422952302
Rtkn2	765.773812202244	-0.489754603536896	0.073635027417869	-6.65110913529787	2.90892475847973E-11	6.6016725155171E-09
Sltm	2197.98138583953	-0.135099429829012	0.050013269988631	-2.70127167969068	0.006907488880372	0.04336985724588
Dtl	1314.68518533924	-0.354978001447305	0.092848921881719	-3.82317849527121	0.000131742337422	0.001992177561444
Hsbp1	6853.62757492911	0.180604004480924	0.049349018220696	3.65972841999075	0.000252482694293	0.003388697838885
Rpsa	47602.1340622181	-0.212258860592498	0.060697335166488	-3.49700460506689	0.000470513710035	0.005609314354021
Mcc	1923.07603448394	0.227638597732804	0.071128416176531	3.20038895801977	0.001372422409139	0.012759153906168
Pkn2	2905.74345323107	-0.135717725884584	0.051134970187999	-2.65410785193802	0.0079518406481	0.048012352394963
Mxd3	676.972006768407	-0.269982423653537	0.080309135650214	-3.36178968267624	0.000774390817463	0.008198427636621
Ahcy	2255.99210440637	-0.16029115145793	0.051539373007035	-3.1100718170563	0.001870418608787	0.016201641273338
Pmp22	2420.6476985231	-0.28153754031432	0.061249827452097	-4.59654421940219	4.29555843618566E-06	0.000128887404809
Fam136a	1211.15692057524	-0.243012367595783	0.06511850183039	-3.73184825763868	0.000190079995248	0.002705334664414
Pcdhga7	764.181933561445	0.261519757036097	0.09689454349744	2.69901428497887	0.006954519109385	0.043555598355916
Dvl2	1382.14473267922	-0.191888044333064	0.063634910160163	-3.01545242776487	0.002565961877047	0.02053098471109
Epha4	959.671940820713	0.312763572320492	0.06821384775188	4.58504515766552	4.53888327007908E-06	0.000134251992837
Zfp750	24.162809449729	1.03397832435437	0.333904607376933	3.09662790363103	0.001957354000062	0.016791541325622
Casz1	30.3554354040208	0.843394870096437	0.293933350805654	2.86934050792379	0.004113287195648	0.029254729786936
Cdc7	759.707135139042	-0.378960109591086	0.087099095283832	-4.35090753074024	1.35575222103598E-05	0.000322333318533
Reps1	1611.726962197	-0.161264204617674	0.061029782731776	-2.64238536333034	0.008232432858955	0.049119133339135
Egr3	1381.16412104286	0.290729948392084	0.092986816685559	3.12657168784696	0.001768573801485	0.015491465396588
Usp10	3729.35728004818	-0.153025632125922	0.048285790935411	-3.16916486530403	0.001528776507368	0.013906295530814
Brsk2	457.147510972205	0.274843354325184	0.088654947488327	3.10014682893331	0.001934247317621	0.016627599875029
Qtrt2	789.933716244178	-0.199587789026242	0.075337121514145	-2.6492622098492	0.008066771750382	0.048419543832443
Gins1	281.044911739464	-0.441915380200721	0.112035246842912	-3.94443170924899	7.99894438743471E-05	0.001345590617843
Rnf6	1156.68359544892	0.178310195392797	0.059495220707367	2.99705074244255	0.002726053338032	0.021413843779305
Nup62	2588.7173294658	-0.251351680470865	0.058709487970864	-4.28127870227052	1.8582245638001E-05	0.000414184982238
Rnd3	3368.64425438109	0.252896070482257	0.067842995732182	3.72766661838745	0.000193260790978	0.002744347204768
Gbe1	642.598277538462	0.229539463930329	0.082407348671824	2.78542469366948	0.005345765563884	0.035910945704564
Ncoa5	3029.31276429656	-0.138229498238592	0.04462517247842	-3.09756782016783	0.001951157451453	0.01676142278667
Vopp1	2812.10872714616	0.164591590897691	0.056036482632108	2.93722202334275	0.003311669163044	0.02473743536392
Gria1	7668.28216156758	0.350338048861014	0.080781976513818	4.3368343283986	1.44549492112459E-05	0.000339786583907
Trim37	3649.18058805002	-0.246199794387044	0.045869550239587	-5.36739063498748	7.98839168304008E-08	4.84034490231584E-06
Cbfb	7531.98389546548	-0.125339792995014	0.043267819180523	-2.89683638715572	0.00376946285236	0.027370817523651
Slitrk2	1054.16377080267	-0.374771871004915	0.131584616183038	-2.84814351309575	0.004397508925822	0.030681781113529
Dtymk	2429.07010129174	-0.169894019165965	0.053952054761516	-3.14898144133612	0.001638405998329	0.014565942785712
Lrig1	19984.1632624467	0.149885312845359	0.041800586931823	3.58572268589964	0.000336146020582	0.004246735454362
Frrs1l	1054.91303259623	-0.264339338436677	0.090674065538596	-2.91526950806194	0.003553815045017	0.026216737229256
Cchcr1	590.780096747851	-0.329400986952846	0.103471744013743	-3.18348733842829	0.001455124771742	0.013374718262804
Ctdspl	564.398800350454	-0.249605157463901	0.094689205527678	-2.63604659129747	0.008387821367878	0.049784272987762
Ivns1abp	6151.82740920583	-0.201883914863152	0.053718673192675	-3.75817016438671	0.000171160470351	0.002478451265569
Rexo5	245.492655739213	-0.329754337265032	0.111060445652564	-2.9691429322787	0.002986316543899	0.022886728265902
Alad	1910.54018205903	-0.216705447887045	0.071182418919049	-3.04436757246886	0.002331700598531	0.019109840361698
Cacna1e	127.436916196185	0.463965075669531	0.175731257112863	2.64019664624347	0.008285793403163	0.049280768788969
Ankrd50	5523.14080798007	0.181889986795945	0.060508716790426	3.0060129588589	0.002646977167675	0.020985183220402
Kif11	2911.21929389806	-0.498895223916287	0.069219123329042	-7.20747677696988	5.69981566495023E-13	2.09250291558555E-10
Dut	1670.17874838326	-0.356729157100066	0.085544605053591	-4.17009531900447	3.04472264723706E-05	0.000619971094336
Grin2c	246.519672315657	-0.328782495042552	0.122662073732919	-2.68039243946286	0.007353589292086	0.045327161256204
Man2b2	2603.39312798861	0.237632871245346	0.051567145240571	4.60822235042763	4.06126229316185E-06	0.000122742556763
Rbl1	1384.34205286124	-0.404937923039194	0.088374098192728	-4.58208831909206	4.60355376832279E-06	0.000135842927036
Synm	408.03930797413	0.337290547359223	0.103357138706458	3.26335027827301	0.001101033435119	0.010838406417314
Cyth1	918.341336540757	0.258138023588346	0.061138900336933	4.22215679650377	2.419756791778E-05	0.000511055909898
Bzw2	3387.06175870625	-0.379758676324211	0.065818221009473	-5.76981070742638	7.93606267355934E-09	7.40930407086252E-07
Slco3a1	4862.62323162888	0.399213494938296	0.082938750031023	4.81335316470255	1.48418662397764E-06	5.70157981314484E-05
Gpat3	195.145466928492	0.578486703939132	0.164066118760103	3.525936423138	0.000421988258939	0.005143806101633
Rrm1	6945.00150427109	-0.340010229455132	0.067072511085608	-5.06929327606599	3.99295560059913E-07	1.93225983489584E-05
Tbk1	1354.30210596505	-0.159658115631549	0.05643608420211	-2.82900767990524	0.004669257846453	0.032260623232851
Ubash3b	1631.85101618922	-0.338119654541987	0.079218447863242	-4.26819337745292	1.97062463798859E-05	0.000436122991691
Trim25	276.305407105344	-0.385911050026301	0.108410355366429	-3.55972497942575	0.000371243373995	0.004624610573066
Aebp1	1206.2790506678	-0.232597077974403	0.084453924409921	-2.75412989508251	0.00588484067885	0.038397585652593
Abce1	6214.70587053553	-0.191622310184515	0.049951359646842	-3.83617806480732	0.000124963819166	0.001913491273417
Gng2	1137.87029708923	-0.815003094243371	0.077829765572076	-10.4716118345316	1.1663980254365E-25	1.45589801534983E-21
Cd55	61.2718264193064	0.850657011933205	0.23760766477401	3.58009078849486	0.000343474848703	0.004321827682979
Acsl4	1458.22604681351	-0.218471124166147	0.075423058757385	-2.89660917716038	0.003772193617673	0.027374721358018
Adamts8	816.977563178984	0.221468108232194	0.076474924542608	2.89595719847758	0.00378003952858	0.027415719579158
Rbms1	633.064151163413	0.378244002019817	0.070443580755648	5.36946018306275	7.89726697993386E-08	4.82393884392052E-06
Thop1	2534.11981452141	-0.19145700889787	0.052160547404932	-3.67053296836695	0.000242045246481	0.003298254806227
Mafk	436.731116683513	0.407339315403813	0.106303123875281	3.83186589964863	0.000127175056847	0.001938216189943
Mlc1	17450.8998617333	0.183176350433529	0.041446322621774	4.41960441473035	9.8881737103191E-06	0.000247343054614
Pacsin1	403.324879147567	0.434772630892396	0.107480572824332	4.04512759345815	5.22946344253249E-05	0.000962745762385
Oser1	409.316947380724	-0.255427551601899	0.093242050022253	-2.73940300048037	0.006155087446392	0.039807151039309
Abat	3955.85809096163	0.315029194053355	0.061287008022456	5.14022798988532	2.74405304807642E-07	1.41534174157396E-05
Syngr1	554.516169523354	0.206898187776045	0.076365185970398	2.70932605148433	0.006742004790972	0.042577370661593
Wdr75	1604.2707980763	-0.155460734021521	0.058600207474767	-2.65290415718174	0.007980252688781	0.048076465910878
Otx1	677.087673003233	-0.534263910934137	0.083904713491988	-6.36750772035178	1.9212438205574E-10	3.37760075608415E-08
Dbx2	1371.78124637391	-0.363459088554719	0.126647317401532	-2.86985224805341	0.004106636416739	0.029224079677161
Klhl26	1128.60319764704	0.330774987249654	0.080575170167081	4.1051726799181	4.04012972504152E-05	0.000786722296848
Ints7	2748.10979583115	-0.278876675025809	0.068787396805957	-4.05418271333184	5.03098834816638E-05	0.000931703213083
Septin6	710.980945318309	-0.205943245854003	0.074013835140655	-2.78249661651273	0.005394242775328	0.036160546896691
Snrpd1	1696.35549727345	-0.285977405280601	0.073658554916315	-3.8824737412444	0.00010339918502	0.001650420239666
Il17rc	332.313070058488	-0.455772788280578	0.132617786160187	-3.43673953152904	0.000588761498703	0.006632600204704
Lrrn3	1007.18156963309	0.262547219102336	0.073079815835218	3.59260920545195	0.000327383381496	0.004165544717471
Vit	205.322469956869	-0.468687633706984	0.136855656005602	-3.42468588720803	0.00061551061195	0.006823093657512
Pmvk	981.85622041426	-0.270327612645963	0.072881313774946	-3.70914845855716	0.000207957472767	0.002906747116544
Fam111a	1508.28193901258	-0.414473027702701	0.06983861751316	-5.93472554958006	2.94337442052796E-09	3.30762738693762E-07
Zfp512b	2015.5050308098	0.209799917271818	0.072669760362348	2.88703191294026	0.003888947834177	0.028075099402083
Laptm4a	15949.4461896527	0.190612611581069	0.055627036367649	3.42661813441353	0.000611147858307	0.006811601626659
Cd81	31498.4656460345	0.189450001393466	0.042152605834471	4.49438409899066	6.97715918709817E-06	0.000192686346895
Zfp36l1	4127.47054257376	-0.123930872863542	0.045307668477615	-2.73531781766196	0.006232007292323	0.04013824304581
Gstm7	1003.26190738366	0.170293420676452	0.064134874661948	2.6552390033357	0.007925223523383	0.047904426159257
Kcnj2	168.396785694865	0.564616677690712	0.147147966070169	3.83706749586649	0.00012451225874	0.001909289942982
Nrtn	184.175335486177	0.46740571821952	0.153822844342809	3.03859755172555	0.002376821381471	0.019365198749036
Espl1	1714.35563597187	-0.44370697681569	0.079914920304187	-5.55224199844996	2.82028788542373E-08	2.13350505368842E-06
Col27a1	210.128648288668	0.407449997439305	0.143967497600463	2.83015266800049	0.004652579745004	0.032191519056064
Reep3	4332.33015240579	-0.210004997588775	0.055399673524413	-3.79072626657685	0.000150207425409	0.002224067715255
Fbl	3794.09758395762	-0.249368138254693	0.059569148925615	-4.18619608895342	2.83668309971395E-05	0.000584281822618
Xpo7	3320.99042007248	-0.166048174924867	0.050880588535688	-3.26348770137358	0.001100499605526	0.010838406417314
Sfpq	20893.8433659722	-0.209434943322837	0.045094180126086	-4.64438964711727	3.41083299697335E-06	0.000108607187419
Lamb2	6073.87189024142	0.168137585236362	0.055395009896027	3.03524785990553	0.002403380851156	0.019530598817792
Fas	878.575135636225	0.457515267594737	0.09070716303186	5.04387142428916	4.562059126119E-07	2.15417567685518E-05
Gspt1	8232.86751589323	-0.16390232022161	0.03931985351177	-4.16843669502854	3.06695914094735E-05	0.00062348182406
Prrg2	404.841801592436	0.287776951947423	0.105048691186541	2.73946251682852	0.00615397316048	0.039807151039309
Tmem50b	1607.84582002641	-0.213552785254688	0.058319657752464	-3.661763348494	0.000250485194018	0.003372685602681
Blm	778.456706005176	-0.379326360632103	0.073505646273509	-5.16050643539218	2.46282696013054E-07	1.29708886566875E-05
Cit	995.607308364142	-0.364067345070286	0.124977096296716	-2.91307252175174	0.003578914738729	0.026370728316891
Acaca	3234.33050496429	-0.25373444586148	0.087120766352671	-2.9124450631477	0.003586112748577	0.026394776971445
Tcfl5	387.422371608079	-0.504321311319407	0.127026873057094	-3.9701938588438	7.18141766775473E-05	0.001236646444017
Tdp1	867.609449834665	-0.239185808289511	0.070669617858558	-3.38456348763949	0.000712915299026	0.007677833272164
Pttg1ip	6786.3376977955	0.178778787165964	0.064168955215022	2.78606354999702	0.005335241092056	0.035880646180517
Trmt1l	753.911718969633	-0.198661855900497	0.069129580214867	-2.87376048405071	0.004056164415215	0.029013778928776
Fam124a	1150.64811505474	0.271531643545028	0.075794666682665	3.58246371980059	0.000340368899581	0.004291398590479
Creb3l1	441.216715236899	0.338514205921163	0.112878017755213	2.99893825789238	0.00270922202558	0.021321884819224
Nedd1	1192.32901318151	-0.283372981798544	0.063314770989307	-4.47562199737567	7.61891786843656E-06	0.000205842711762
Atl2	1344.11855715217	-0.214753362961923	0.052751486040514	-4.07103911341927	4.68038891321009E-05	0.000881155571866
Incenp	2883.81913391686	-0.335577784784329	0.076860756763629	-4.36604840902541	1.26514452503698E-05	0.000304838136709
Ncapg	911.672219486545	-0.430811036874244	0.077577190781807	-5.55332092503759	2.80292792370777E-08	2.13330160632441E-06
Ung	874.277127371579	-0.351815651969543	0.108216119557268	-3.25104664082289	0.001149809932203	0.011108303075663
Dcx	67.4423575353877	0.771473704078551	0.242119193565052	3.18633848361664	0.001440859149099	0.013282720752626
Rpl5	17716.3736853903	-0.168973884640232	0.055623470989453	-3.03781626055434	0.002382992043642	0.019402809320772
Tpp1	6561.60707938881	0.198391286204307	0.047317329806268	4.19278279261704	2.7555325420402E-05	0.000571106654774
Gpi1	43322.8755867684	0.195887632201555	0.051604751563838	3.79592239600711	0.000147095510522	0.002182702506736
Mdm2	6793.53855565431	0.373822736695392	0.084287967702172	4.43506643814549	9.20438982007339E-06	0.00023494722645
Lbr	1859.09516666316	-0.473469950093856	0.066335678398692	-7.13748561141109	9.50535678989974E-13	3.20664495814942E-10
Tob1	3279.86671547129	0.286761163292948	0.073204139226433	3.91728072105247	8.9553442566625E-05	0.00147079746068
Gphn	1625.41302028525	-0.183005145340006	0.069228310038786	-2.64350155647991	0.008205338837501	0.0490277833268
Slc2a9	2793.32359355316	0.359234465559595	0.060839367942055	5.90463835688991	3.53421161305349E-09	3.77042985932766E-07
Ift27	1326.76771312866	0.229464726256129	0.08323387650648	2.75686698598335	0.005835808548838	0.03818555632632
Ifnar1	7550.41496771568	0.155507158244164	0.049743604801998	3.12617388432447	0.001770968035919	0.015501558923097
Asns	5437.3422282397	-0.396930699787891	0.08439770079666	-4.70309849724719	2.56242723557746E-06	8.71504543718741E-05
Ormdl3	2306.11081804536	0.184279412112726	0.064073573981364	2.87605951505567	0.004026737801139	0.028852893934452
Parm1	181.845632007867	0.370235239927406	0.131355645226772	2.81857121015418	0.004823790981425	0.033155594179596
Limk2	2833.07672838831	0.192076585567926	0.062114734283812	3.09228700376145	0.001986207141132	0.01690896959671
Acap3	9807.59697496006	0.154295196268932	0.050044799674339	3.08314145072001	0.002048277703931	0.017251418556316
Dzip1	3731.530166845	0.23625609248442	0.074136915056977	3.18675375557305	0.001438792136762	0.013273468921703
Klhl23	2431.76682370257	-0.23850702664476	0.069309078452621	-3.4412090301821	0.000579120958644	0.00654763388206
Eif2s1	3731.17760892627	-0.13465155546758	0.04400695458728	-3.05977899926069	0.002215003721756	0.018371789955767
Fahd2a	491.529502709356	0.210112032782501	0.076201938167615	2.75730562548599	0.005827985110455	0.038166269752729
Lmo3	774.174761776544	0.297944828815152	0.100349109125267	2.96908294864107	0.002986899562983	0.022886728265902
Slc19a1	447.43747435578	-0.377393195903242	0.110285261924124	-3.4219730662007	0.000621684716845	0.006867140385544
Cpeb4	4326.38829009299	0.196420571277755	0.071510468473887	2.74673870091452	0.006019106794737	0.039150855139086
Arfip2	2019.66347058402	0.187080512375116	0.056915210474552	3.28700378712935	0.001012594719561	0.010143826075087
Sf3a3	1958.73365760973	-0.224667725682215	0.049350848538851	-4.55245922479624	5.30224397932845E-06	0.000153296443229
Spice1	336.290246256415	-0.490814933422815	0.092424261994716	-5.3104555322376	1.09351564013981E-07	6.40810432874419E-06
Robo1	1856.95144753892	0.607501272728007	0.093784916337067	6.47760105201373	9.31923597784114E-11	1.84639211865735E-08
Parp1	5504.50937119822	-0.270560016100286	0.060612102758855	-4.46379524526162	8.05205151008924E-06	0.000213387912843
Ticrr	612.842976369838	-0.442228407303551	0.12522993533813	-3.53133143532735	0.000413473304455	0.005056985123169
Gmnn	514.268430072231	-0.372695475090138	0.088231792588685	-4.22404967818748	2.39951121139138E-05	0.000507638965095
Ednrb	21006.9922143295	0.249743607740942	0.052092135729933	4.79426700866543	1.63270695330572E-06	6.15693298826648E-05
Ei24	12169.480037796	0.182738826600652	0.049153396930139	3.71772528479315	0.000201024696355	0.002822486231607
Stard4	2929.57000501803	-0.474819027113302	0.05412431690038	-8.77274863324831	1.74356969927091E-18	3.62720616438324E-15
En2	235.462506777033	-0.566869923080897	0.141498247812414	-4.00619747484367	6.17040672977754E-05	0.001090920917862
Zim1	220.776358418241	0.583686425134918	0.170166728111008	3.43008549094364	0.000603391105963	0.006754883140209
Phlda1	2273.6901153799	0.381990440632959	0.064996657064201	5.87707826658911	4.17570811477985E-09	4.30753625526298E-07
Kcna1	306.488262372379	0.582988787078548	0.169104230443879	3.44751154686238	0.000565776222184	0.006454057124691
Ankle1	520.483941728374	-0.301536984723513	0.104508513809037	-2.88528631528044	0.00391057834025	0.028198635957825
Sbno2	1345.49946913774	0.348258939421039	0.091968275464129	3.78672903959009	0.000152643395495	0.002257458367975
Pdk2	917.578952201141	0.208168065440821	0.075333953116751	2.76327017006803	0.005722537757625	0.037693253979246
Cdh24	516.897016645453	-0.287687227948731	0.090309672966373	-3.18556383274527	0.001444722283691	0.013308504461275
Cenpe	1822.08901441493	-0.340032383363304	0.066805314813543	-5.08990017204992	3.582520660567E-07	1.78868091540789E-05
Adamts4	2343.76300776525	0.282306007877466	0.080620211637852	3.50167783167813	0.000462338311761	0.005539774958115
Gfra1	178.750766889209	0.419919018161093	0.135720768527877	3.09399233968266	0.001974825853594	0.01689605494409
Gnai2	19335.9796167837	0.109254087746747	0.041461731694823	2.63505848117747	0.008412278807598	0.049858529950823
Tmem40	146.871607849431	0.545854876354473	0.1358826215138	4.01710586882546	5.89172595255213E-05	0.001050578904854
Sipa1l1	5890.64111777289	0.224847766886588	0.083739389693317	2.6850896299825	0.007251035807643	0.044761339738375
Ruvbl1	1546.1496450483	-0.173186872055467	0.061184623267254	-2.83056204005683	0.004646629860928	0.032168182986193
Pou3f4	796.24700313488	-0.589359097342777	0.100156999768061	-5.88435255356677	3.99615205721002E-09	4.15666416484129E-07
Pou3f3	10707.0248820498	-0.156452951982369	0.041030640508051	-3.81307603403534	0.000137247866325	0.002056576071388
Zwilch	1066.97556839764	-0.297529288129352	0.066820140631264	-4.45268874501807	8.48016397153142E-06	0.000222372703136
Abcb9	187.727141358957	-0.397481275895924	0.123404617071348	-3.22095951779595	0.001277621933999	0.012099603171608
Fancm	938.620861146273	-0.26378179203415	0.081949890737357	-3.21881810531695	0.001287201089014	0.012144250939587
Plcd1	475.107520147195	0.403235622640602	0.100098900642715	4.02837214046813	5.61643919529952E-05	0.001013069277973
Pxdc1	1168.26843789677	0.255525996355256	0.080770251371067	3.16361521745602	0.001558226599456	0.014096912458761
Mtbp	743.913391096492	-0.300873366216058	0.095425762993942	-3.15295740664037	0.001616253878075	0.014420358045843
Slbp	1897.08876748359	-0.248036162700958	0.063481640754058	-3.90721096296024	9.33676286152198E-05	0.001521429164981
Pole	1614.62545706482	-0.340077055439057	0.099274377365997	-3.42562768422397	0.000613380553736	0.006817645656037
Slc6a8	2972.94914188398	0.170005955719361	0.05301689307034	3.20663746730323	0.001342961229168	0.012547037471917
Dhfr	1171.02024363861	-0.27847681225047	0.072422756758021	-3.84515620112223	0.000120475669931	0.001861110534756
Myo16	2249.19822554115	0.231068179155131	0.059247777474328	3.90003117425377	9.61803029159563E-05	0.001553069263903
Ncl	23641.7671208065	-0.148738337428895	0.044662638455698	-3.33026311413357	0.00086763954598	0.008957714485459
Prrx1	1123.26467733666	-0.436030086712745	0.115253886021392	-3.78321375325962	0.000154816349498	0.002284181648263
Kifc1	2313.14068697964	-0.199149920830385	0.052437408743282	-3.79785968840226	0.000145950897559	0.002169988387279
Shh	1080.31741727222	0.548576157027291	0.102038150311427	5.37618680222054	7.60798600399225E-08	4.72452145780255E-06
Slc1a5	1306.91261962458	-0.682625913112954	0.110108101980298	-6.19959749406179	5.66077428018222E-10	8.41164101967078E-08
Ppp2r2c	4126.71612367532	0.262558760070377	0.073060086682404	3.59373731941674	0.000325968473241	0.004156014793666
Mxd4	4104.68188485138	0.169577091194438	0.06135684552954	2.76378437859548	0.005713528108742	0.037673670287016
Tcn2	6122.0750318987	0.326288057562985	0.059351632522845	5.49754141029558	3.85122894859678E-08	2.65585854897155E-06
Grb14	97.178645919683	0.519758154108409	0.164687705018233	3.15602281330513	0.001599363506258	0.014320843102659
F8a	1133.14801539268	0.257858080084828	0.071148572702556	3.62421999894263	0.000289834822979	0.003772386090122
Hells	1088.19871519376	-0.311532176944205	0.081105332786667	-3.84108129811433	0.000122493533951	0.001882960949229
Tmem179	520.261499624492	0.350599974506362	0.094899547747511	3.69443251130308	0.000220378414573	0.003049626796786
Hk1	4651.95862516311	0.129160455374799	0.047179091751133	2.73766303209298	0.006187744149954	0.039956245462868
Rnf152	785.005839686874	0.374612271829393	0.095308652287796	3.93051693458222	8.47634228074233E-05	0.001416179865203
Jade3	573.908425111593	-0.276332546141938	0.079603067242185	-3.4713806353871	0.000517789473985	0.006057132410122
Gnal	114.975216447586	0.424416025442682	0.153155547269247	2.7711436706668	0.005585977383415	0.037146600799036
Gm2a	5789.03742841594	0.13153604845801	0.049116697132114	2.67803122233984	0.007405631472955	0.045602906781168
Nsun2	4153.13310311519	-0.156017346813812	0.044187884029559	-3.53077207112809	0.000414348635029	0.005058996788523
Msh6	3322.82857838346	-0.126396552523328	0.046464599510946	-2.72027637930144	0.006522737317074	0.041624134556091
Rhpn1	443.528300199179	0.577058716442192	0.150220356340653	3.84141490873316	0.000122327142193	0.001882960949229
Mycn	160.053507691668	0.455907171912449	0.135552989938059	3.36331328523831	0.00077012912523	0.008181065311589
Cse1l	4593.36810523446	-0.276411797486487	0.048498015458337	-5.69944553141439	1.20197719971865E-08	1.0137215815465E-06
Xpo1	6707.55572813125	-0.183285992315933	0.042803537537902	-4.28202907653687	1.85196774842579E-05	0.000414184982238
Rhob	4267.2648496162	0.188208159498764	0.051115271876853	3.68203381471186	0.000231380711606	0.003173729716774
Ccs	1197.33514552064	0.284271381119364	0.079007411993108	3.59803433561604	0.000320631297971	0.00409633557961
Asf1b	552.8019276685	-0.335627325382518	0.07826453650699	-4.28837044671622	1.79988730211406E-05	0.000406996255525
Lyar	917.867911928525	-0.367194097237359	0.083989025148516	-4.37192950612365	1.23153292489628E-05	0.000298485319778
Disp2	1957.86417831274	0.34618934640958	0.086486775258069	4.00280095282294	6.25969644730997E-05	0.001103580947109
Fosl1	48.3202239410827	0.993860688897919	0.358013467255119	2.77604274643025	0.005502497344884	0.036708803772765
Aldh2	1814.07324907506	0.207687317123347	0.06938700849087	2.9931729532723	0.002760932397	0.021608243841276
Ppm1f	5518.53591524554	0.167039754139143	0.051344418802163	3.25331862812136	0.001140655163141	0.011062671131562
Loxl3	381.732281019689	-0.512431462717529	0.133065680040855	-3.85096639915113	0.000117652641791	0.00182427363333
Lyn	5261.03422568018	-0.206284128576047	0.061915402603778	-3.3317093954172	0.000863143376886	0.008926061002731
Ehd2	2698.36736882338	0.184007094027349	0.067947953591648	2.70805939400603	0.006767790946511	0.042707566528995
Plscr2	321.897277956302	0.380621320936386	0.123823133722661	3.07391122719364	0.002112722892651	0.0176732174047
Sfrp2	201.886465986439	-0.564852415597353	0.12569581020975	-4.49380464356591	6.99618146523018E-06	0.000192744305849
Fzd8	836.714096106477	0.303921056062207	0.088802324927977	3.4224448099608	0.000620606953739	0.006861307348598
Phf10	3060.60911486195	-0.260264514282972	0.061580733006862	-4.2263951982184	2.37464791219941E-05	0.000504087674151
Pde3a	1158.91103900969	0.306466354889781	0.083117680253672	3.68713797057927	0.000226790408483	0.003127953457115
Scn5a	304.840176313032	0.507571888627419	0.113108790824268	4.4874663138784	7.20752037735342E-06	0.000196000586819
Slc31a2	378.489861944162	0.288246758285689	0.107703622616281	2.67629585044354	0.007444090142248	0.045794545665618
Aspm	2626.81044676092	-0.383878427359442	0.084201670786812	-4.5590357503876	5.13890236513145E-06	0.000149868643275
Traf3ip1	1177.93551442321	0.228092067407495	0.076775248538003	2.97090627189039	0.002969223845317	0.022807293561384
Ska2	1059.83701348251	-0.233139307544223	0.064107311688646	-3.63670385488205	0.000276149110532	0.003651369912771
Mob3a	1338.4274844622	-0.166682146147162	0.060100192637066	-2.77340452390435	0.005547311571532	0.03692882295246
Fzr1	3239.78999991778	-0.165779040994738	0.047487384711265	-3.49101223414841	0.000481194218315	0.005698595720564
Lmo1	838.221799051384	0.496495952681379	0.064779880678867	7.66435423280046	1.79733204463842E-14	1.49561990541179E-11
Alg8	639.416253512283	-0.224980302261226	0.075529856016936	-2.97869364679813	0.002894800462185	0.022331829029047
Gen1	445.670183280941	-0.443380903261211	0.089612766155212	-4.94774262958541	7.50790888881678E-07	3.20937392980175E-05
Nxn	2356.25036541772	0.510097903026952	0.065839308365926	7.74761940377472	9.36312768204029E-15	9.44783990469661E-12
Cox6a2	60.5116868062135	-0.887896642640337	0.295838692407674	-3.00128639500877	0.002688415824396	0.021211634842044
Slc25a18	4291.72365302682	0.247327990711461	0.075967382220159	3.25571295842059	0.001131080376418	0.011004010333943
Sgms2	279.306475524407	0.379958536959138	0.102764896029853	3.69735728481407	0.000217855623303	0.003018062031151
Kalrn	600.708245042262	0.381737876181698	0.11315123840585	3.37369596267681	0.000741662353985	0.007925881423318
Jag2	47.8876828818586	0.829609300789411	0.282492137458382	2.93675182698362	0.003316694100519	0.024760152968109
Fem1b	6017.26899352118	-0.118791991373058	0.040382904516597	-2.94164059755128	0.003264785982188	0.024475110288091
Atf1	1114.24359939889	-0.18889772560512	0.061346192425444	-3.07920863767858	0.002075512748031	0.017422024291137
Gypc	184.716862944137	-0.537951772285605	0.164878249609205	-3.26272127197288	0.001103479911663	0.010845382879828
Spcs3	2954.27818172442	-0.25371533867867	0.054046438983402	-4.6943951063379	2.67396772816372E-06	9.02146862808337E-05
Mtmr4	2234.02736023703	-0.194169972371665	0.062620430485094	-3.10074477079623	0.001930345977063	0.016605498611788
Hnrnpu	31024.3686024294	-0.17089331456121	0.037108256212531	-4.60526394941467	4.11943022939651E-06	0.000124199826385
Mfsd14a	2051.31602783765	-0.16291921201412	0.04717493046178	-3.45351249952794	0.000553336659737	0.006353954173729
Klf5	80.7649198782814	0.572044589316669	0.170159869432211	3.36180670110683	0.00077434309428	0.008198427636621
Cdc25c	477.691056260925	-0.341555263831529	0.095020145185251	-3.59455632451029	0.000324944844816	0.004147199951941
Tspan15	1405.77070181786	0.189840390911017	0.066280621894458	2.86419145573663	0.004180752331565	0.029582851815533
Cttn	9630.54985824469	0.163784780729711	0.036997297842061	4.42693900048859	9.55797472623266E-06	0.000241993185665
Tra2b	5389.45967729047	-0.245817617036315	0.046336777233183	-5.30502187925749	1.12659482699742E-07	6.57110122924384E-06
Epha2	1348.45719478998	0.420142739924048	0.091004681402769	4.61671568371936	3.89860809479551E-06	0.000119471676837
Slc14a2	196.887968686875	0.396745226609184	0.122839270743581	3.22979145193204	0.001238805449678	0.011834649344939
Ano3	1612.35100226894	0.181699214842562	0.068815244306507	2.64039191713485	0.008281020190984	0.049280768788969
Mfsd9	238.331384195394	0.326961359127678	0.116686121157061	2.80205868431932	0.005077763603373	0.034446002878972
Zfpm1	319.871755977324	0.284386518716734	0.104782522508558	2.71406444422549	0.006646323545673	0.042175602692977
Ube2e2	1164.18768983006	0.236076173969505	0.065373624507789	3.61118380305468	0.000304802541481	0.003934379858078
Mthfd2	1900.61332715412	-0.375727075109556	0.082027525579975	-4.58049992917599	4.63865773912809E-06	0.000136555957311
Glis3	797.221563737992	0.401209505718006	0.103951915092361	3.85956819902292	0.000113587554729	0.00176783024704
Begain	711.460736429792	0.455389654687888	0.090434486014288	5.03557519656761	4.76416054912216E-07	2.23557338248657E-05
Tonsl	591.935178486597	-0.30101891717552	0.08968853545618	-3.35626973552927	0.000790014767153	0.008300475019873
Itm2b	9864.18975374573	0.175764591394594	0.053291611117124	3.29816621622301	0.000973185073329	0.009804113063189
Mettl9	4615.06912110544	-0.144216275708247	0.048595079168546	-2.96771356638909	0.003000237737072	0.022960740302964
Cenps	254.620597096868	-0.353059177812926	0.106367460465515	-3.31924045443756	0.000902626691952	0.009250070910467
Wsb2	8981.84448348713	0.110319940247256	0.038591025162512	2.85869421148271	0.004253886256892	0.029938203862068
Wdr90	2133.03690243999	-0.270815808561487	0.087685881028227	-3.08847679222504	0.002011854065834	0.017036163074023
Wee1	1542.64115473426	-0.276077070256709	0.062145569257113	-4.44242563962208	8.89503786516183E-06	0.000229871351207
Garnl3	59.6643114454392	0.620099961949379	0.204753850370875	3.02851429082374	0.002457594532662	0.019841976039253
Nrarp	353.422358130071	-0.253790154210238	0.093860632850515	-2.70390414492976	0.006853005495247	0.043158029561894
Arl6ip6	1628.71141053801	-0.19647365811286	0.070826849730497	-2.77399967470615	0.005537173357009	0.036900692921615
Gabbr1	3084.55693645859	0.362450572417154	0.066600009979473	5.44219997157461	5.26265497595802E-08	3.42157029828455E-06
Chaf1b	1073.67859684263	-0.339121868173092	0.078224723114574	-4.33522618771546	1.45610320811831E-05	0.000340995876993
Ier5l	2925.3262645659	0.252079173502924	0.059116113620144	4.2641364268748	2.00676809815405E-05	0.000442552639596
Dele1	1680.81081780031	-0.21236997059473	0.055815258721703	-3.80487299456257	0.000141876969392	0.002120848301742
Tusc1	237.395503646118	0.337358754080864	0.112472458463888	2.99947879408345	0.00270441948797	0.021297516750062
Dek	3506.69546013917	-0.25920290931519	0.057570416157812	-4.50236296025136	6.72020861900543E-06	0.000187841667858
S100a10	2321.37964606371	0.336418463700174	0.122729097687943	2.74114672101288	0.006122516109594	0.039678736282428
Kcnf1	486.01358023437	0.363194956016015	0.11010634868863	3.29858323649523	0.000971740656536	0.009797469204271
Ddit4	4018.55868727333	0.256195267749825	0.063342657653493	4.04459296847481	5.24141064568772E-05	0.000963524118991
Gpsm3	28.4978507274868	0.897898393593076	0.323227893194062	2.77791122764888	0.005470956283666	0.036596182386239
Rtn4	10628.3491345251	0.212198188892672	0.062281650221075	3.4070739638313	0.000656633304642	0.007170688458914
Rab6a	20078.9951508475	0.208474125617141	0.073919974621728	2.82026781913778	0.004798358348673	0.033035360677406
Nuf2	1273.10479739818	-0.368889035392227	0.071365368810607	-5.16902023404658	2.35324421728911E-07	1.25526471453858E-05
Nmnat2	2712.17079733743	0.314529228116172	0.060143257605577	5.22966730832694	1.69815358202065E-07	9.31426020365747E-06
Pcnt	1011.1606744237	-0.228553653878565	0.085931618807008	-2.65971544643968	0.007820669368203	0.047474665522112
Elovl6	4628.60499371725	-0.406101438421294	0.058253154724707	-6.97132095833185	3.13978727430979E-12	9.33114875188924E-10
Pdk3	697.158071352971	-0.207601744021272	0.078281151663871	-2.65200165823678	0.008001614892082	0.048133087750831
Cct6a	10541.552379314	-0.166182017361423	0.048219149904868	-3.44639044216426	0.000568128874775	0.006454057124691
Hnrnpll	4245.39719576236	-0.149831369980116	0.052539464145281	-2.85178717403369	0.004347419718364	0.030417316661784
Ints5	1660.42597895493	-0.205683386919855	0.049837617391835	-4.12707102955433	3.67412935675488E-05	0.000725640547959
Spire1	2620.00251340442	-0.214788484766932	0.063109715561502	-3.40341392535059	0.000665493779337	0.007254754020689
Psmg2	967.349453462371	-0.338160958960689	0.079146383978146	-4.27260150070866	1.93205559509834E-05	0.000429108860107
Recql4	343.385821702486	-0.39180215520417	0.108273677970926	-3.61862793013623	0.000296169084624	0.003836144712223
Stom	1372.42810039497	0.168089723498553	0.057962846928543	2.8999563065937	0.00373214680656	0.027194779007288
Cyp4f13	538.937729671788	0.27730702635823	0.081255252693808	3.41278892335981	0.000643017252795	0.007065265272345
Gpx7	132.770685280979	-0.650709297789968	0.161358792045917	-4.03268572811824	5.51430024481015E-05	0.001002106326844
Rbbp8	653.244246269722	-0.22945204758953	0.072698139159353	-3.1562299976699	0.001598227804478	0.014320843102659
Btbd17	8548.90133872158	0.148322832861172	0.051567720223802	2.87627283536012	0.004024017241686	0.028849961637406
Arl8a	6994.26557995892	0.194999453694474	0.056534613302626	3.44920469607984	0.00056224031959	0.006432523986366
Tmem183a	3156.33983896582	-0.122428313733043	0.044603943297109	-2.74478677630677	0.006055022487354	0.039343462096383
Fbxo32	547.670314090412	0.424607395955463	0.092108830037864	4.60984463466656	4.02970004469708E-06	0.000122381304034
Melk	1034.1931705047	-0.366174545762155	0.073331288059294	-4.99342852761666	5.93167431374541E-07	2.67289381892311E-05
Appl1	2246.09106233309	-0.168102606785531	0.058865996653052	-2.85568267494569	0.004294441057432	0.030114164763409
Dach1	324.780170885712	0.422606680363949	0.127234548148128	3.32147743293706	0.000895422231581	0.009183780028427
Timp2	8190.30749135302	0.268650670708152	0.071506581306028	3.75700621958702	0.000171958224416	0.002487117679213
Htra1	1165.3935060974	-0.333820922897952	0.096572587886126	-3.45668403638078	0.000546865646046	0.006297026747186
Ddx21	7658.76123214095	-0.130215164941301	0.041313022800298	-3.15191569425324	0.001622030979732	0.014461564777863
Cdkn3	231.136076069125	-0.539275612906298	0.125293834894584	-4.30408737477001	1.67675483899581E-05	0.000382618901286
Wwox	413.10948320414	0.264815622136565	0.088102373319598	3.00577171940562	0.002649077938447	0.020985183220402
Nop58	3284.39190385708	-0.201199520012839	0.051746665446327	-3.88816396723241	0.000101005386107	0.001622585880805
Emg1	1754.10998554704	-0.218151305056236	0.070680684287074	-3.08643453662956	0.002025725464222	0.017107649015172
Mapkapk3	1380.79425226968	0.18682404485569	0.068331097990163	2.73409985132369	0.006255107246968	0.040224754588692
Creb3	1735.44926270936	0.230643559588249	0.062804069466904	3.6724301712613	0.000240254812604	0.003281029071028
Scap	13207.5969059479	0.133840189900263	0.042234269722707	3.16899500758518	0.00152967022623	0.013906295530814
Vdac3	5336.11585554001	-0.168853082786413	0.053601614006052	-3.15014922437503	0.001631870878698	0.014518184111129
Rbmxl1	2766.00207072311	-0.204334686811612	0.064243270292146	-3.18063955776848	0.001469503401952	0.013461660909071
Gcnt4	378.828008717482	-0.574365280670178	0.135492603903002	-4.23908954529622	2.24428131236157E-05	0.000483818986889
Fzd1	10920.9044156952	0.35006667038781	0.058657183113106	5.96801025567139	2.40164277191639E-09	2.80161729710845E-07
Sox4	13723.7140023592	0.180790745962992	0.048050224319697	3.76253698130772	0.000168198427387	0.002444066089226
Prim2	861.559728393631	-0.293934800338954	0.070920229066131	-4.14458334680318	3.4043212182554E-05	0.000684263082871
Nbdy	556.716838778538	0.265946259558255	0.100572431650707	2.644325638679	0.008185386634921	0.048955174777297
Hsd17b7	3364.64780858202	-0.223639761413554	0.052667451076786	-4.24626134056689	2.1736707954513E-05	0.000469407592886
Atp1b1	9261.45068483668	0.12488502504941	0.041050506909872	3.04222857280664	0.002348334987781	0.019209072238822
Plaat3	685.758552322101	0.204450438854799	0.069680034633545	2.93413227949765	0.003344816254616	0.024940260746782
Hyou1	6976.45204220249	-0.210008707455346	0.043630879563153	-4.81330446596589	1.48454850125947E-06	5.70157981314484E-05
Baz1a	1384.15231017406	-0.362423898340728	0.058297993686258	-6.21674735997239	5.07565980748114E-10	7.72614459963166E-08
Ogn	863.751747284464	0.407653446556532	0.076390470837942	5.33644369624775	9.47872874797326E-08	5.63397582058106E-06
Erf	9747.92741520918	-0.157834619426486	0.053210596400031	-2.96622534052999	0.003014795079339	0.023030312543595
Ruvbl2	3092.99181291021	-0.22079555401938	0.063609077876475	-3.47113275951195	0.000518267698607	0.006057132410122
Syap1	1775.78687954799	0.164057311977518	0.057614498764563	2.84750046421342	0.004406402993255	0.030726660425591
Aunip	154.804858683666	-0.499192362301448	0.142361766559761	-3.50650581518245	0.000454031515441	0.005454496030546
Slc7a1	6064.68758201804	-0.345783284454823	0.091955164075986	-3.76034655507863	0.000169678129241	0.002462313044187
Ctsz	419.794409841296	-0.286621198155885	0.107506678830583	-2.66607806392721	0.007674187085568	0.046863602349343
Sema4g	1512.4282183036	0.440068273013177	0.099196461798293	4.43633033916084	9.15053923153139E-06	0.000234051292393
Mgmt	539.109150051977	0.406160799667901	0.104520309404753	3.88595098867391	0.000101930071476	0.001635335671159
Ism1	50.4313165421486	0.976338265520926	0.254684234850765	3.8335245449842	0.000126320190064	0.001927541090929
Abca1	10386.817951869	0.392686492979981	0.101670536261665	3.86234308796543	0.000112304697406	0.001758822286406
Rpa3	588.146620727762	-0.339018237052474	0.092385149625353	-3.66961831449412	0.000242912891326	0.003301985123365
Ednra	548.50075296455	0.244288240458406	0.082861250160625	2.94816020739319	0.003196713513188	0.024080493706465
S100a11	2087.6965928299	0.377821082132683	0.064041778459227	5.89960321562947	3.64376773198815E-09	3.85436515514204E-07
Gdi1	6492.22018812347	0.183370951128698	0.039557498185297	4.63555481364729	3.55981374329703E-06	0.000111923413461
Cpe	36599.9446308373	0.26839747528321	0.058494256117066	4.5884415513561	4.46567299903306E-06	0.000132400309677
Mpp1	1294.45632404687	0.208896077670598	0.069172959926688	3.0199094833009	0.002528502397035	0.020322451332767
Fuca1	2919.20189249015	0.168410062035718	0.062555522873828	2.69216936089551	0.007098888595502	0.044171648778194
Nr2e1	622.265384603289	-0.953222591393688	0.138437637713509	-6.88557394605608	5.75550077506568E-12	1.56174262335587E-09
R3hdm4	2230.15115351826	0.31397750785918	0.05620055744362	5.58673298168189	2.31381067508831E-08	1.79384999046288E-06
Fndc10	1445.59364480599	0.183380632165594	0.067197642152888	2.72897420639203	0.006353167300954	0.040687652257827
Mrpl47	435.25115287491	-0.232477779382915	0.086514877609558	-2.68714220959877	0.007206626325802	0.044582111384582
Eno2	241.97808229562	0.324311315186063	0.121940568672785	2.65958506439576	0.007823697082117	0.047474665522112
Supt16	4768.03914902335	-0.206901072431317	0.052122812287693	-3.96949173212916	7.20261058680895E-05	0.001236766467119
Kcnk5	242.140882011804	-0.528540563148623	0.112597730415504	-4.69406053921534	2.67834713865004E-06	9.02146862808337E-05
Aurkb	1817.90391623241	-0.323068330566647	0.070074695149063	-4.61034229088571	4.02006513640876E-06	0.000122381304034
Atad2	2637.08174451304	-0.419026107258835	0.067448942624711	-6.21249334611984	5.21503894828842E-10	7.8426645966911E-08
Ttll1	568.782202638469	0.259525500212012	0.073983077646584	3.50790354318271	0.000451652776295	0.005431146390862
Tsku	1482.10104790709	0.174559938792427	0.051997069271417	3.3571111071905	0.000787614554959	0.008286338539905
Tmem43	3627.5255291141	0.22697001884554	0.051958837513947	4.36826591404424	1.25236953090445E-05	0.000302732466521
Gstcd	793.407225232329	-0.299059917310017	0.079354982717536	-3.76863439532867	0.00016414310047	0.002396451846989
Mgst3	297.485165851562	0.406183681839631	0.122236985986175	3.32291964304136	0.000890805717165	0.009148710799232
Slc6a6	227.79960464104	0.631905032433683	0.181855495687479	3.47476456537568	0.000511301889227	0.005992554160876
Rnf168	1547.00066367421	-0.190135586848738	0.06540207994062	-2.90717951204865	0.003647038418197	0.026762100844171
Rcc2	14640.786012091	-0.197906023790741	0.066986754717892	-2.95440530929141	0.003132722736679	0.023684218776029
Gch1	110.261678176453	0.415085933582929	0.153550027618941	2.70326186207554	0.006866262910226	0.043198871804403
Ttc39c	352.130639098025	0.342474373651728	0.125033560385116	2.7390595980541	0.006161520296153	0.039828118247843
Ska1	315.258937981768	-0.449936867227276	0.114103910191582	-3.94322040736224	8.03947058966824E-05	0.001350587777931
Cdca3	1977.63449455188	-0.334650516475474	0.088767191293159	-3.76997978194749	0.000163260772656	0.002391808643536
Cpd	10762.15468079	-0.181281752732988	0.066900744909901	-2.70971202154969	0.006734164924538	0.042577370661593
Mta2	4269.22750618408	-0.127350491397175	0.047437763868208	-2.68458040625566	0.007262091292136	0.044785288294683
Tnfrsf10b	2497.76573624948	0.352185631787298	0.078772656009023	4.47091223821316	7.78866573447054E-06	0.000208740082802
Rasl11b	339.089552554448	0.427364357578326	0.137263787681838	3.11345304392233	0.001849119313811	0.016063876593667
Hmmr	1592.8604901183	-0.358623179269594	0.063946208018862	-5.60820086726353	2.04440673072653E-08	1.60492357314016E-06
Narf	706.837282553672	0.218519509912099	0.074671862993502	2.92639692049889	0.003429131224051	0.025386960817679
Nrxn3	287.296910456168	0.348418894071521	0.129057773408775	2.69971257731176	0.006939940357206	0.043507953560343
Acat2	1806.24639769072	-0.452872077320077	0.072272294473665	-6.26619205351366	3.6998397785434E-10	5.92069232253573E-08
Irx3	283.981654138459	0.351932069456051	0.098184578387638	3.5843925312446	0.000337863642948	0.004264119303623
Tmem63b	9439.16225893732	0.195706675842314	0.046272252328858	4.22946076736057	2.34252124467296E-05	0.000498114994481
Hmcn2	355.775863531885	0.729991680336426	0.172506134353092	4.23168534309772	2.31946746746334E-05	0.000494054486841
Exo1	903.578380696664	-0.372153868982894	0.088766611684503	-4.19249830449332	2.75899145031882E-05	0.000571106654774
Kpna2	6312.64504438063	-0.367144110520844	0.051952101868649	-7.06697317943165	1.58349541895448E-12	5.06799738958713E-10
Tsen15	759.871645834855	-0.245740282181198	0.074310212177746	-3.3069516958638	0.00094317154346	0.009563843740189
Uggt1	5641.98467730074	-0.14674086941946	0.051472884435616	-2.85083828171719	0.004360414035266	0.030491141730076
Top1	5742.26976949077	-0.126376016566386	0.046766821646953	-2.70225797084119	0.006887030473077	0.043284951845394
Tmbim1	1699.24045436436	0.268713902785978	0.074002532606099	3.63114468279472	0.000282166936379	0.003711283140022
Gapvd1	3920.70005374898	-0.144003541951184	0.052910639714496	-2.72163675828194	0.0064959500834	0.041495623818324
Ndc80	754.620433471297	-0.363874990116292	0.074740411229695	-4.86851736737196	1.12438642547681E-06	4.46961508369475E-05
Rpp30	551.188696027321	-0.252064809214187	0.083932902647817	-3.0031704047202	0.002671827820789	0.021120807383845
Src	4458.0066853982	0.278489842309427	0.048811704848169	5.70539060611963	1.16076587929481E-08	9.99219290024674E-07
Mllt1	2905.57151745983	-0.129538585102855	0.046831883205167	-2.76603408270724	0.005674260400716	0.037454319577859
Slc43a1	218.587884715137	-0.656930153095685	0.113138505440433	-5.8064241748496	6.38211550631598E-09	6.17531517440589E-07
Eln	579.468746552464	-0.384773255570522	0.102878375624972	-3.74007903247964	0.000183962403699	0.002639331865489
Pcna	7411.00520713187	-0.328438516490208	0.057282439505669	-5.73366845624139	9.82813579824849E-09	8.63906979110829E-07
Cdca8	2157.32214404227	-0.386164707204355	0.072237383083501	-5.34577376312178	9.00316060265948E-08	5.37691151399022E-06
Ntn4	2402.67341956971	0.167864523657244	0.056097235442773	2.99238496036918	0.002768069700148	0.021648525060933
Zfp280b	560.040254613531	-0.267195625595711	0.086379697995921	-3.09326880962618	0.001979647309109	0.01689605494409
Manf	4885.7507453654	-0.196144900527055	0.066688583481952	-2.94120657968599	0.003269364191955	0.024480026301127
Pgs1	2188.58752842173	0.130863666171584	0.047524167575582	2.75362353193164	0.005893952242544	0.038436944561881
Klhl29	292.181516321793	0.506721626207466	0.129662852180817	3.9079938292645	9.30656826793592E-05	0.001518491308763
Gnl3	2197.46158715396	-0.230883034880886	0.056012599498429	-4.12198392769404	3.75623413422357E-05	0.000739516001
Tmem44	4464.73226965935	0.149483139148983	0.050553699084153	2.95691792800663	0.003107308139998	0.023577763041617
Ube2s	5069.48065680103	-0.206489077381682	0.062684976637266	-3.29407600447165	0.000987457940827	0.009931869474134
Anp32b	7939.23190810223	-0.274935059096063	0.058498200783979	-4.69988914892164	2.60302747975478E-06	8.82907309845086E-05
Ier5	3001.98429332306	0.230864489219881	0.059114468065934	3.90538047238086	9.40772503684952E-05	0.001527012014434
Shmt1	1394.78275684613	-0.274694061035775	0.068947348858964	-3.98411346602579	6.77325061173772E-05	0.0011758513788
Neto1	708.992451524976	-0.288187250420783	0.074235967065279	-3.88204345970689	0.000103582359263	0.001651232449961
Ncaph	2123.08973874649	-0.292224852222632	0.094474674801083	-3.09315541797751	0.001980403906364	0.01689605494409
Prpf4	1458.45790905897	-0.187085769140617	0.051616785281686	-3.62451415987345	0.000289505159423	0.003772028601166
H2az1	11059.4578076264	-0.34609858959851	0.069389621267967	-4.98775729387475	6.1084239452338E-07	2.73280816073148E-05
Zpr1	1267.59931007211	-0.166650423559939	0.06258531032335	-2.66277218566035	0.007749986324924	0.04716495821926
Spdl1	380.472025281575	-0.373114527578522	0.092342476173459	-4.04055146710221	5.33256604507929E-05	0.000975969052415
Svep1	403.729303041003	-1.00718425602188	0.149957975569616	-6.7164434048678	1.86213584599119E-11	4.55748620189451E-09
Rasl11a	1128.75212722809	0.425803712417464	0.098067889673353	4.34192796271787	1.4123784554289E-05	0.000333888406831
Npm1	13708.4174761999	-0.236068619269309	0.050901979390647	-4.63771000843805	3.52290589481089E-06	0.000111294260975
Npdc1	2825.3858143141	0.326478759890559	0.066826723427985	4.88545215361913	1.03191763920632E-06	4.1618647163464E-05
Hcn2	600.094367375017	0.349499248852186	0.081872364397744	4.26883053180539	1.9650048501671E-05	0.000435651696977
Fasn	22882.005748789	-0.255919521433313	0.078433137346799	-3.26290047919087	0.001102782385995	0.010845382879828
Ak6	574.435653153957	-0.225368742027272	0.084352380695617	-2.67175318786209	0.007545612491296	0.046282228558407
C1ql3	404.359404390311	0.397306543661792	0.125965353328212	3.15409382948803	0.001609973137046	0.014374595634195
Dhrs1	2185.68829789819	0.160973362723954	0.050990134871151	3.15695110692927	0.001594280758093	0.014316411814761
Adra1d	191.92210197363	0.740206397716997	0.185872576519291	3.98233247517379	6.8242224519828E-05	0.001183054786745
Creb1	2467.26447663912	-0.206944390892712	0.05907246390937	-3.50322937621509	0.000459653460466	0.005516725474556
Nxph3	23.9944378301688	1.05342415827655	0.353113917292915	2.98324168685403	0.002852126754266	0.022139456558926
Snx18	5099.21185798316	0.158924248540306	0.054033555112458	2.94121399581323	0.003269285914319	0.024480026301127
Frmpd4	40.5520119766117	0.749959997338864	0.248793747631399	3.01438442275474	0.002575013012253	0.020552516291638
Mapre3	1670.45160097448	0.397786611909681	0.079459618204698	5.00614803968643	5.55300556059761E-07	2.52965749661968E-05
Uhrf2	1542.90727871687	-0.307978735644535	0.056756459178667	-5.42632045940414	5.75276349137079E-08	3.70133989171599E-06
Parp2	725.758019811462	-0.194935486735999	0.069627440435894	-2.79969341850901	0.005115116206447	0.034624121740166
Scd1	14363.1559916052	-0.245377077724641	0.060908222165782	-4.02863634825467	5.61013199731756E-05	0.001013069277973
Cdt1	1209.64246832652	-0.216732601235682	0.068693129223964	-3.15508412099059	0.001604518355572	0.014346416987288
Ifngr1	1274.58192915801	0.240809986241746	0.066378058853966	3.6278552039543	0.000285785451088	0.003740647994107
Brinp1	314.671386845631	0.461737218498065	0.137324192267685	3.36238801680335	0.000772714603892	0.008194582570754
Samd5	573.199488653971	0.341308910302055	0.080319127348745	4.24941009157251	2.14334214315331E-05	0.000465272984884
Ptpn6	52.3955903226142	-1.01438933391836	0.239422229722506	-4.23682184855621	2.26705869755468E-05	0.000487046930514
Arhgef19	491.526184595032	0.543470176523146	0.122103762632918	4.45088803820883	8.55159205126202E-06	0.00022330747277
Pimreg	2837.56447574228	-0.393671334698931	0.062659003606145	-6.28275765719846	3.32619357396101E-10	5.46283528818175E-08
Slc49a4	1780.96303706942	0.206953481405922	0.0636056275288	3.2536976592553	0.00113913446515	0.011056513525667
Cryab	6538.6691927847	0.339083270314688	0.06368118126107	5.3247013261982	1.01119050563668E-07	5.98183881106969E-06
Nedd4	34393.4434691546	-0.165723696335133	0.055112759002611	-3.00699328675021	0.002638455896282	0.020949876906737
Stk17b	859.418420817292	-0.278853986519406	0.080205383160569	-3.47674901023974	0.000507532690913	0.005953969030051
Shpk	489.156040913049	0.413135037466196	0.147270916263106	2.80527240509668	0.005027407188236	0.034160096093394
Cdc25a	1250.09077847811	-0.290342680047021	0.065711749476088	-4.41842870357108	9.94210656299526E-06	0.00024769934954
Ccnb1	4067.48291319146	-0.408287577535205	0.05909312150526	-6.90922339411132	4.87314051521579E-12	1.3824213616119E-09
Birc5	1500.8777050935	-0.395757269333842	0.063994638618747	-6.18422539568664	6.24081458426009E-10	9.16445266361581E-08
Chst3	156.572862186229	-0.707182448123885	0.156123455358908	-4.52963615555499	5.90853480573126E-06	0.000167234311667
Nup160	1563.33189464761	-0.268563735951931	0.070330430657566	-3.81859933802409	0.00013421153869	0.002020782178443
Ppp3ca	11218.5742024771	0.186813384906358	0.05371892476885	3.47760841659073	0.000505908410415	0.00594049744007
Ciao2a	1042.5326071193	-0.207048058301499	0.060542076632918	-3.41990347567501	0.000626433589641	0.00691347839602
Arhgef28	167.601079878239	0.468058446919752	0.146428961710162	3.19648819095103	0.001391115207567	0.012881231469472
Dbf4	1297.43717122231	-0.319812310912358	0.071795256937639	-4.45450472013971	8.40870793080275E-06	0.000221429308844
Pa2g4	8520.42633173058	-0.182385388001741	0.044770286932917	-4.07380431300393	4.62513481091663E-05	0.000873387786836
Psph	1733.17437095121	-0.446556555589365	0.115627182305122	-3.86203785897829	0.00011244513576	0.001758822286406
Lmcd1	242.538567364395	0.406562285045817	0.121575507826495	3.34411340173909	0.000825459881906	0.008608824491004
Slc35f5	1369.66678795135	0.165142001853308	0.062052693169257	2.6613188472394	0.007783521153761	0.047299859319006
Ncapd2	6091.5356489485	-0.318454313064549	0.072644985695683	-4.38370673508817	1.16676818863265E-05	0.000284445322862
Nt5dc2	2679.91112516922	-0.297687013784508	0.057981418022596	-5.13417960334285	2.83377389294282E-07	1.455603528054E-05
Calcoco1	1403.90681084326	0.293931568464894	0.053696854388566	5.47390665266761	4.40221018818577E-08	2.92278657281568E-06
Nsmaf	1698.36550801197	0.279224373426062	0.058870442819514	4.74303164802261	2.10543362017808E-06	7.42437327199112E-05
Rnasek	1531.26384842411	0.198246353203888	0.062530731047287	3.17038278432997	0.001522382411006	0.013870348360715
H2-K1	1232.8507927137	-0.432614629261296	0.078447239069337	-5.51472090533261	3.49333874493359E-08	2.48556661897766E-06
Prelp	170.68921455451	0.454272692134802	0.125226398632539	3.62761124727228	0.000286055534395	0.003740647994107
Dcp2	2947.68660613791	-0.305559065055297	0.060534386532922	-5.04769408853459	4.47174399561571E-07	2.13855588326725E-05
Aplp1	3149.42301664487	0.493697743748309	0.055297735008864	8.92799214414794	4.33810444846399E-19	1.08296439451455E-15
Ptgr1	537.022219885982	0.311605062800004	0.112349669052572	2.77352897812449	0.005545190147279	0.03692882295246
Tap1	1657.57994420447	0.210747733241149	0.068882861011846	3.05950900043054	0.002217001260103	0.018371789955767
Rad9a	221.641815298615	-0.297887303560764	0.105842519350346	-2.81443889836688	0.00488624655641	0.033474275256375
Stxbp5	739.349832012955	-0.319634814831107	0.069838260156263	-4.5767866226324	4.72172629842554E-06	0.000138674323899
Atm	1843.04533016939	-0.325086182473631	0.084630087800257	-3.84126013482221	0.000122404310773	0.001882960949229
Cdc23	2776.19242237536	-0.132328914018069	0.049644771724566	-2.66551561063151	0.007687036271269	0.046896181201359
Nusap1	1603.63557113793	-0.328729304856167	0.066150018378758	-4.96945145160725	6.71425787291378E-07	2.93032750943041E-05
Lpar2	272.571635234088	0.319698350118272	0.10204582900334	3.132889930345	0.00173094340388	0.015200819332059
Txnip	85.0340516164103	0.892448022991726	0.21602858204339	4.13115715777125	3.60941703977774E-05	0.000716259832917
Abcb7	1438.34785211343	-0.201241701555646	0.063627709860851	-3.16279969836645	0.001562598041825	0.01412335174371
Elfn2	361.029032572615	-0.579699264160773	0.147601601036839	-3.92745918803476	8.58479825960894E-05	0.00142693437914
Brip1	347.791399646347	-0.412889546880917	0.102782427072825	-4.01712197930848	5.8913233289432E-05	0.001050578904854
Lrp4	1487.22791295977	-0.254697848403974	0.075676466360438	-3.36561497455336	0.000763732310924	0.008120022746976
Gli2	1024.26951645199	-0.371457974753461	0.104109539770383	-3.56795328816862	0.000359780622895	0.004490781734971
Kif1c	12409.2652761553	0.137211774738988	0.043253757775444	3.17225096259463	0.001512622301176	0.013791491280696
Pfkl	1455.88023841199	0.284079428974966	0.073718821436379	3.85355358970481	0.000116415768306	0.00180734032337
Cst3	9237.69316393988	0.293008408628545	0.086728639129224	3.37845043540887	0.000728955717689	0.007803452202567
Stk36	347.246916421394	0.339001045414	0.095466226555955	3.55100497467869	0.0003837631632	0.004747405156653
Stip1	6183.47195845612	-0.209078224629701	0.045258222097621	-4.61967383912528	3.84343744583028E-06	0.000118746995542
F2r	9322.81554074426	-0.144326999997978	0.042353671647033	-3.40766206058288	0.000655219871082	0.007165370578166
Cnp	2778.5550745325	0.229915464438844	0.065875238415867	3.49016519663125	0.000482722049463	0.005711219546347
Rsrp1	3661.15822943098	0.258311246639626	0.062769487461967	4.11523587469377	3.86783676902664E-05	0.000759093373443
Poglut2	968.878804136591	-0.227611173859513	0.065097580026126	-3.4964613702716	0.000471472752066	0.005615384438247
Tagln	1250.170108391	0.391650757987133	0.088233856442155	4.43878091448824	9.04698486696119E-06	0.000232833948679
Zbtb45	782.107168341338	-0.200103490343178	0.064703706146641	-3.09261249872881	0.001984030173414	0.016904207934847
Trim27	2693.77309863178	-0.162023354519785	0.061131961205697	-2.65038698782472	0.008039962025176	0.048306407138048
Cdk1	3228.42839103687	-0.318632436840129	0.055227759232367	-5.76942539891045	7.95422805236002E-09	7.40930407086252E-07
Rpl4	33422.4975091747	-0.177922078914108	0.058491266048338	-3.04185720252784	0.002351234074754	0.019209072238822
Zbtb12	468.103758175008	-0.278160068711347	0.078771699962512	-3.53121830357508	0.00041365020115	0.005056985123169
Gdf11	1992.01811137447	0.221867722134939	0.074280039923499	2.986909031867	0.002818135649039	0.021950125959017
Gpd1	6998.83176943087	0.302324153849233	0.070993206318128	4.25849415075698	2.05808603968961E-05	0.000450684735919
Seh1l	2029.28934441618	-0.230350327805165	0.056167841893508	-4.10110696867969	4.11178419256696E-05	0.000794611434331
Kif15	1529.59790070012	-0.422726010203982	0.071253378705029	-5.93271530258177	2.97965268533062E-09	3.30762738693762E-07
Moxd1	47.483897399616	-1.1062880941996	0.284493108986096	-3.8886287901394	0.000100812170376	0.001621568956998
Pik3ip1	1214.26901828351	0.328131276302112	0.073025694954907	4.49336738944736	7.01056840692516E-06	0.000192744305849
Ranbp1	5271.90196001906	-0.225502364891447	0.056046700233217	-4.02347263894401	5.734624911076E-05	0.001028095244245
Epb41	583.885816284534	-0.425438451233602	0.088537233408835	-4.80519251453307	1.54602671212091E-06	5.88338579899183E-05
Mki67	10478.3919664285	-0.528525289578476	0.099293181774384	-5.32287595314854	1.02139399474597E-07	6.01369803887699E-06
Sgk3	679.946330739998	-0.318181473399623	0.077909101080198	-4.08400904372001	4.42653068518329E-05	0.00084198572327
Gins2	954.311575065317	-0.291357275707095	0.090971564182202	-3.20272909811194	0.001361319726838	0.012690061859888
Lama3	290.651567063187	0.546525428914037	0.139214158737479	3.92578911419952	8.64458686001083E-05	0.001432957944046
Gstm1	7873.1770854254	0.175800621111113	0.048398231568646	3.63237695703337	0.000280822489336	0.003697496109596
Ctsc	3620.55590343649	-0.346830646122022	0.109050314303194	-3.18046443367164	0.001470391874089	0.013461660909071
Mctp1	92.9088215734564	0.726499371141333	0.166413042914987	4.36563960622047	1.26751316257156E-05	0.000304838136709
Usp39	1614.9237383062	-0.187020792426849	0.055959626296506	-3.34206650051427	0.000831571353193	0.008649728025464
Gab2	1588.57571918133	0.158843797294608	0.058858842776701	2.69872443631334	0.006960578563404	0.043571685871822
Prdm8	318.958363034503	0.323324303281525	0.116343866233223	2.77904038906003	0.00545197457872	0.036488764982081
Arl10	979.599723235602	0.192207853851235	0.071153532491394	2.70131147563874	0.006906662346473	0.04336985724588
Ccdc80	321.317924446404	-0.400256637641698	0.109755206951138	-3.6468122903717	0.000265513738015	0.003533200935937
Sh3rf3	1190.72578021552	0.244315667881133	0.086869768395129	2.8124360452978	0.004916779999475	0.033609664815685
Hs3st3b1	2354.18953547577	0.185564648436309	0.058692388665618	3.16164757739728	0.001568793025134	0.014158839146585
Ccna2	3773.53964164909	-0.427560688395248	0.064639061669313	-6.61458686672477	3.72590818083413E-11	8.01841136433994E-09
Trim28	14288.4121683391	-0.157440365586031	0.045617745269949	-3.45129652187668	0.000557900257938	0.006388725706035
Yipf3	2391.82545463317	0.190249427041061	0.060458954987321	3.14675348062102	0.001650940909969	0.014656503867879
Zdhhc1	448.839726515905	0.346109955327717	0.098219114891557	3.52385536878291	0.000425316337457	0.005167549186271
Gtf3c1	7843.53620770619	0.169918477905808	0.048992982543068	3.46822073460086	0.000523916752886	0.006106002716646
Foxn2	1342.80283821788	-0.190491496381585	0.061566428334002	-3.09408067897257	0.001974237917689	0.01689605494409
Tex10	1252.55577793555	-0.309655157044477	0.066775714301684	-4.63724215132308	3.53088666448355E-06	0.000111294260975
Slc35f1	2732.5424772505	-0.311156241506302	0.116892900398296	-2.66189170125885	0.007770287430932	0.04724243921719
Ccnb2	1286.90181871781	-0.467063619625012	0.069014614152974	-6.76760459153975	1.30931995765809E-11	3.4047774398934E-09
Dmrta2	1429.93670170131	-0.668793448563677	0.071646229114887	-9.33466362188092	1.01312436588598E-20	4.21527277832962E-17
Qser1	2092.35582141709	-0.257674692088213	0.077768656207036	-3.31334890758854	0.000921859003664	0.009408539725048
Dusp5	1018.46118285356	0.409925854573678	0.083637877513522	4.90119867648969	9.52536642561294E-07	3.92394797770629E-05
Rel	172.53502780305	-0.536281099423109	0.124256648163858	-4.3159147405611	1.58943322838288E-05	0.000366038847909
Mcm7	4823.46841316661	-0.35057178780909	0.062282602211673	-5.62872737105045	1.81544077212468E-08	1.46195688501034E-06
Gpd2	2742.2018149983	-0.239161815832876	0.090042820521376	-2.65608978537162	0.007905256379617	0.047830058230918
Cenpv	790.920949386746	-0.565565172479735	0.103769446221754	-5.4502090265677	5.03106532827093E-08	3.32263266812051E-06
Clspn	1520.50292349829	-0.281339610089636	0.101052887600903	-2.78408283789726	0.005367932265277	0.036003509153782
Fkbp5	1689.44429933508	-0.199479014732233	0.069131249044618	-2.88551150874604	0.003907781738269	0.028194758183277
Fkbp4	6658.15075802503	-0.164062337544773	0.053771562157831	-3.05109859117008	0.002280056930008	0.018785261122348
Inf2	1333.00199867621	0.304595808228596	0.071075429064313	4.28552894071144	1.82304912401455E-05	0.00041074547231
Uck2	1187.99920403916	-0.246688249331276	0.078503054350248	-3.14240320167233	0.00167567109176	0.014802354258562
Tamm41	581.05183500826	-0.255348265298947	0.076395525676536	-3.3424505301542	0.000830421559585	0.008644972399282
Ddx10	773.207821759316	-0.202224683887257	0.065626576647212	-3.08144496054324	0.002059985567991	0.017326644110283
Msmo1	5907.75926994522	-0.368453288996435	0.066841642766605	-5.51233144108961	3.54111267662363E-08	2.49718465704046E-06
Efna5	179.174012784043	0.636100056185966	0.187618423558148	3.39039228729486	0.00069792674831	0.007542443006414
Galnt10	5717.1261730282	0.22367537586094	0.080005444418984	2.79575193270056	0.005177912749297	0.035030193461642
Gpsm2	1005.04855922138	-0.237595489520661	0.073002182085875	-3.25463544694008	0.001135380049719	0.011033054159665
Fam43a	557.204051613411	0.561016539731291	0.114803116565567	4.88677099119414	1.02503206562408E-06	4.15404228672718E-05
Lamb1	6462.33343826723	0.288512377703712	0.078726866566468	3.6647257827812	0.000247603727366	0.003348417903562
Ptprv	2130.51903397475	0.784734453785304	0.172713799383046	4.54355388271503	5.53136578687802E-06	0.000158343748131
Apex1	2625.76677908586	-0.186308443789191	0.062518841312132	-2.9800367357902	0.002882138172935	0.022247896521076
Acss1	326.893289481425	-0.306561888712502	0.113113559922857	-2.71021342553074	0.006723992588752	0.04256028169006
Vsig10	612.794528315437	0.228520835012452	0.081483459751527	2.80450579429613	0.005039378183067	0.03422280657293
Fut9	898.304824398331	-0.402925242163109	0.08671125569362	-4.6467467105629	3.37210787023437E-06	0.000107648722343
Colgalt2	718.331587928002	-0.31623959541073	0.090333890696906	-3.50078572915448	0.000463888657702	0.005546224353861
Pros1	3149.19301676575	0.156654525961948	0.050687911645976	3.0905697408898	0.00199772883817	0.016951496504442
Prkg2	167.686117107027	0.373278815368918	0.131709776261529	2.83410105129719	0.004595479785039	0.031884813049949
Prkar2a	4873.88901714266	-0.207566302330098	0.058989618711393	-3.51869204894537	0.000433679796266	0.00523013644154
Ipo11	2497.19579432594	-0.243773108943437	0.058259506834356	-4.18426317333129	2.86092524595976E-05	0.00058830426557
Cyp1b1	128.145602846388	-0.753408113241529	0.217176236234821	-3.46910935700585	0.000522186854251	0.006097227609697
Lrpap1	3107.11623901278	0.143516701355489	0.04404346808219	3.25852408097539	0.001119933710261	0.010948097888617
Brca2	762.14809632894	-0.272647562233524	0.088123588160112	-3.0939226139788	0.001975290021579	0.01689605494409
Wnt9a	141.043053872869	0.523807093455881	0.150873698887671	3.47182509156792	0.000516933018566	0.006052868609518
Raver1	1278.25620752183	-0.169239973635966	0.061109618429473	-2.76944903250027	0.005615118876395	0.037221409354839
Ube2c	3166.33517440717	-0.336946105431151	0.063834533861539	-5.27842979416141	1.30295568003136E-07	7.46031779731717E-06
Met	149.582207623543	0.817427906311692	0.20609355267095	3.96629538245092	7.2998387273166E-05	0.001246464938363
Dbp	280.083288642391	0.290737754017074	0.101569814642857	2.86244249868306	0.004203895333179	0.029681337477511
Car3	714.531038784839	-0.490014550477589	0.100870644694382	-4.85785088379515	1.18666722028777E-06	4.70221595035937E-05
Camk2n1	768.483396786917	0.48556976573698	0.088301156954187	5.49901929358529	3.8190935079325E-08	2.64832917588964E-06
Dcbld2	2670.24014201629	-0.181211206303403	0.059778305273521	-3.03138748203472	0.002434326303254	0.019705097871088
Mtap	2914.41151549339	-0.157463342214507	0.055703056232763	-2.82683487879953	0.00470105615471	0.032437027597066
Tmbim4	2023.69250443258	0.189119971584887	0.068865731610057	2.74621306073901	0.00602875971746	0.039193218121531
Rps27a	10973.2576260151	-0.181577725168023	0.046325555947643	-3.91960164219602	8.86954495746235E-05	0.001462478998138
Riok1	644.590808339868	-0.231705811290772	0.076167148385283	-3.04207018646298	0.002349571023792	0.019209072238822
Pink1	3088.19788138621	0.311027819095656	0.048268386247607	6.4437169600025	1.16582412092053E-10	2.20482070868638E-08
Slco5a1	179.326937456035	0.490808928383205	0.150662188637637	3.25767820593438	0.001123277046046	0.010962270593236
Ptbp3	2041.73835274418	-0.286811583079691	0.063207032920706	-4.53765300832108	5.68837561204154E-06	0.000161736456468
Mcmbp	2449.57677784154	-0.22212245877963	0.064872045946734	-3.42400883983241	0.000617046137451	0.006834046040517
Usp35	350.980692226538	0.336813287922888	0.109107853744197	3.08697565174864	0.002022041583916	0.017088099560215
Pprc1	2113.77607227764	-0.190464108055173	0.070613662446164	-2.69726992563775	0.006991057615289	0.043674865442462
Cntnap3	17.1403743578289	-1.54519816831424	0.47805461717891	-3.23226282685595	0.001228140391724	0.011773923478882
Dlgap3	1525.62903839271	-0.421434344826298	0.108077823391272	-3.89936003152644	9.64472720684855E-05	0.001555368023203
Pdzd2	562.601889388444	0.257817166031797	0.07921813554567	3.25452201387855	0.001135833567951	0.011033054159665
Rasl10b	1805.99505294337	0.273420825644008	0.055727098667191	4.90642492043072	9.27514698517569E-07	3.83797224649306E-05
Pds5a	4176.10174460106	-0.209116503301401	0.051394998027932	-4.0688104159037	4.72537759217855E-05	0.000885618064648
Urb2	1331.06233946604	-0.199901788349	0.058776422560294	-3.40105402202621	0.000671265608416	0.007292199585947
Lrp2	877.715153531067	0.506314651199494	0.12721670333047	3.97993846676128	6.8933108600254E-05	0.001192790500321
Gli3	1264.44073468097	-0.320148653108066	0.071683563871265	-4.46613750514714	7.96444306535205E-06	0.000211910192557
Mcm3	4215.13075242327	-0.380536009970089	0.078682800425377	-4.83633027691977	1.32258098830531E-06	5.20771479369933E-05
Kif24	341.313252209867	-0.469170893098738	0.129512976263001	-3.62257826695293	0.000291681165056	0.003792462814824
Bicdl1	503.847614928969	0.308332576619776	0.086927707755871	3.54699996790095	0.000389644638773	0.004815390476399
Dnah9	24.0900269533556	0.918862373988388	0.340718929305193	2.69683394421956	0.007000216860281	0.043710208529277
Itpripl2	467.694033290018	-0.283547462357264	0.102108023032038	-2.77693616953387	0.005487395418901	0.036647228260417
Nampt	728.306451500368	-0.202774752899645	0.075878239129763	-2.67237030307028	0.007531748325812	0.046219902951219
As3mt	21.6289736283282	-1.19214112021106	0.33847232077711	-3.52212292418472	0.000428105586959	0.005187974695559
Rab31	56153.7619817209	0.161010955512741	0.042820978380587	3.76009520571198	0.000169848704618	0.002462313044187
Socs5	3304.15531156189	0.183317672097632	0.064183432490195	2.8561525145237	0.00428809097768	0.030103459833182
Itpr3	141.077072284767	0.621393238546779	0.170653242273133	3.64126242355379	0.000271304416611	0.003594927524567
Endod1	1328.24758064209	0.23762232612991	0.075870131496555	3.13196143782485	0.00173642680722	0.01523125748961
Amer2	1780.63006308575	-0.31297862519917	0.067536764376407	-4.63419632386926	3.5832681556392E-06	0.000112377771655
Pask	505.475687444602	-0.277959052529308	0.094875197421987	-2.92973358772575	0.00339252724887	0.025188021936216
Ddx18	1743.04106328986	-0.16309271736501	0.060668447511505	-2.68826258219451	0.007182489143826	0.044487617448681
Ston1	1117.5378249622	0.3041051205372	0.107328433921983	2.83340685617619	0.004605472747872	0.031936394910519
Hirip3	1216.91278822153	-0.31688249613305	0.079729286925757	-3.97448049959517	7.05330405372272E-05	0.001217694899012
Kif18a	832.620184128482	-0.399037743263253	0.074361776971396	-5.36616739829585	8.04273018249187E-08	4.8497274462736E-06
Lrfn4	2402.31562596834	-0.191618060246923	0.055459596107681	-3.4550929630803	0.000550103113065	0.006322640015905
Mms22l	877.452653116226	-0.314603734542878	0.078795638750598	-3.99265415613489	6.53378291719868E-05	0.001139031820845
Srsf2	10809.4596918106	-0.178866207833781	0.044094485298926	-4.05643033638352	4.98284152806573E-05	0.000926912488127
Frzb	47.1017828289541	1.00462116255357	0.283595753485495	3.54244078131074	0.000396442424317	0.004880073313931
Ddx41	1940.31476127669	-0.140258638767481	0.052200890649926	-2.68690125821983	0.007211826857808	0.044585449647923
Sf3b3	8738.17622059615	-0.153605739294387	0.038332944466522	-4.00714689236924	6.14566436194985E-05	0.00108808769597
Rsl1d1	4513.08143306511	-0.160562016172606	0.053826996970353	-2.98292725230502	0.00285505847094	0.022140000599509
Hnmt	25.6925649985144	0.973136586183331	0.353198406580044	2.75521227744495	0.005865406712964	0.038330893503253
Lrrc3	44.7583690611499	0.678536566109885	0.231615527667439	2.92958150493326	0.003394187862259	0.025188021936216
Smarca5	7156.1914773959	-0.163960802136323	0.047950776932845	-3.41935652817366	0.000627694238969	0.006921271634992
Cerk	1748.69598348117	0.316353026499504	0.066786778027203	4.73676131480169	2.1716067537396E-06	7.61404367982519E-05
Rcc1	2105.91355457945	-0.376327225669131	0.067995956379309	-5.5345530191505	3.12023038469428E-08	2.31825688462821E-06
Wasf1	1710.73938886024	-0.26203701666081	0.058529979688551	-4.47697091396849	7.57095594590382E-06	0.000204990611967
Ppp4r4	164.046774297636	0.641341091370023	0.133730107872546	4.79578683942486	1.62037518518261E-06	6.12894638225736E-05
Mis18bp1	866.054180000286	-0.377054312823534	0.084837673897606	-4.44442068601051	8.81290116664502E-06	0.000228695701376
Slc35g1	407.708835273135	-0.345641171671099	0.088346439261568	-3.91233845483865	9.14066825045125E-05	0.001495709811157
Tor4a	59.4969241014146	0.696214650234573	0.237359682204222	2.93316305351116	0.00335527629616	0.025002921596641
Ice2	408.311977418947	-0.278663941474234	0.093297825032204	-2.98682141173222	0.002818943431526	0.021950125959017
Csmd1	237.160904793095	0.422495143631248	0.118330794059779	3.57045811268544	0.00035635743925	0.004461437870335
Cadm3	1724.14814458831	0.310172635038512	0.068719276683165	4.51361903107019	6.37306540724622E-06	0.000179567951271
Clptm1	10358.9275343024	0.123690001940426	0.038407170567911	3.22049242658269	0.001279705738677	0.012110149378441
Creld2	1676.93876995096	-0.226068039881954	0.050322810493716	-4.49235719674649	7.04391499079218E-06	0.000192811725691
Nop2	3154.06609996455	-0.121146310758821	0.045064326072026	-2.68829740325407	0.007181740126863	0.044487617448681
Heatr3	2184.93357609577	-0.179284409732896	0.058542114822636	-3.06248604574794	0.002195067096496	0.018253715855074
Ggact	381.444202183063	0.298277983790459	0.096470583553438	3.09190607958989	0.001988757613331	0.016909858671387
Dhrs13	847.904084590951	-0.24764470055101	0.077684153549445	-3.18784062432228	0.001433395189113	0.013233460614282
Pif1	582.308454585146	-0.413813080891214	0.078573401615385	-5.26657968706536	1.38988930372923E-07	7.85004447472772E-06
Pycr1	1094.5224886227	-0.459655314220898	0.131505725339565	-3.49532549274192	0.000473483958169	0.00562859691987
Castor2	503.561772806153	0.349707886922055	0.107520899554761	3.25246429643146	0.001144089682599	0.011087366007916
Aacs	2940.14550526268	-0.299989652344805	0.054403621660992	-5.51414856558899	3.50472460294879E-08	2.48556661897766E-06
Esco2	633.400201758653	-0.360749091622435	0.088963569815644	-4.05502041307472	5.01299248151852E-05	0.000929749957716
Zbtb41	2182.12169659453	-0.188021619322789	0.065546122178534	-2.86853917628654	0.004123721259481	0.029278890080115
Tbc1d13	2648.55291685699	0.158603034250671	0.046718997962694	3.39482953759665	0.000686713420768	0.007434134360824
Fanci	836.740419071231	-0.498199062772398	0.10559634665006	-4.71795737804644	2.38224385426057E-06	8.16900213980233E-05
Ifitm2	5268.83958784426	0.440198599054064	0.068988805926386	6.3807250052099	1.7625155499968E-10	3.14281701358001E-08
Frs3	175.063916561971	0.433496688639887	0.121479246805162	3.56848350677678	0.000359053451513	0.004486191373162
Col5a1	2174.39887523645	0.257000554396823	0.097036105118085	2.64850443125343	0.00808487893177	0.048470441319094
Haus4	472.178363190648	-0.335980879294018	0.092122845011143	-3.64709621433616	0.000265220632466	0.003533067165897
Neil3	313.876512009357	-0.440584225437199	0.125426225839704	-3.51269618843727	0.000443584380368	0.00533926734403
Haus3	1100.60941986811	-0.210970919875955	0.074926811200236	-2.81569329451578	0.004867210781149	0.033380508225442
Snrpa1	1249.05776966492	-0.200537719467458	0.070905067681115	-2.8282565129103	0.004680228864074	0.032311181792797
Trim59	1435.12951929854	-0.447505597235586	0.060157163226117	-7.43894115408195	1.01495520293503E-13	5.2786128512646E-11
Bbc3	2222.9866766684	0.39082043683604	0.095297230174852	4.10106816450971	4.11247385497447E-05	0.000794611434331
Tedc1	902.043816119479	-0.355992385179483	0.074687645767627	-4.76641593828072	1.87531918716992E-06	6.90520522549973E-05
Polh	749.280961916585	-0.217494133230637	0.06766861807324	-3.21410632318864	0.001308512106485	0.012298831410505
Nup107	1658.6794192433	-0.304701761322212	0.064581044299284	-4.71812998114664	2.3802240701865E-06	8.16900213980233E-05
Mb21d2	769.971172527815	0.249336426353419	0.077910197532159	3.20030540611197	0.001372820356993	0.012759153906168
Sall1	2768.68126916082	-0.36286646602017	0.098761984669545	-3.67415121551387	0.000238641379229	0.003266142210017
1700019D03Rik	23.776800215063	-0.980776670066653	0.32971502788221	-2.9746192533785	0.002933524069957	0.022574751813321
Mylk	973.176622165866	0.323483132883584	0.107417080218396	3.01146830863295	0.002599875399167	0.020709409529291
Slc35e4	1489.14057133919	0.196734445334704	0.057732240233415	3.40770502823545	0.000655116713481	0.007165370578166
Bmerb1	303.984265157352	0.295639508568008	0.10763006723547	2.74681151988149	0.00601777063671	0.039150855139086
Rfc4	649.659746352625	-0.389700604286594	0.093303841992433	-4.17668336013646	2.95790320657707E-05	0.00060426428518
Fem1c	1142.75806404443	-0.156359078436711	0.058828998974984	-2.65785719901846	0.007863920622821	0.047695557441227
4930503L19Rik	603.358595288638	-0.228078068114961	0.079404063180778	-2.8723727600148	0.00407402102297	0.029074860153634
Commd10	1029.3469557527	-0.349002183217294	0.065990377009598	-5.28868297216328	1.2320020990029E-07	7.15248846500197E-06
Nr1d1	691.967861895669	0.429235903467975	0.100749414420663	4.26043075224009	2.04033292053705E-05	0.000449161120179
Sdk2	525.777600776932	0.496165774914125	0.148502651418007	3.34112401479966	0.000834399439745	0.008671918240548
Traf3ip2	668.824034594891	0.249482662349716	0.090472588688122	2.75754972823577	0.005823635465555	0.038157804661975
Prr11	1250.10055576833	-0.357064476279092	0.08997621856054	-3.9684316810763	7.2347191692081E-05	0.00123792655883
Dhcr24	10210.3715145993	-0.353339717415964	0.055656122881607	-6.34862256157501	2.17251319382737E-10	3.7146999568977E-08
Rgs8	1588.72927023543	0.423625174530692	0.105291026852702	4.0233739492666	5.73702953061014E-05	0.001028095244245
Ric8a	2363.56227382336	0.182173117833309	0.059666566402225	3.05318587641263	0.00226425639781	0.018679741148358
Gars	7792.31982962346	-0.196522462975675	0.052137639207092	-3.76930114144758	0.000163705277569	0.002395509114433
Pus7l	390.890780958982	-0.279659201424303	0.092947689011839	-3.00878057752123	0.002622984792115	0.020866855433514
Zfp408	799.821433443136	0.190468562256891	0.066556163117797	2.86177197323984	0.004212798806983	0.02970856198235
Polr3g	315.464947623407	-0.313099941224587	0.103725283463546	-3.01854987298854	0.002539875927315	0.020374505992771
Cdc42bpg	1366.23951263221	0.209881417042965	0.078985520874342	2.65721381235007	0.007878945497866	0.047740290147751
Mup6	52.6745263530811	0.72283098960469	0.267949399582192	2.69763989294914	0.00698329366049	0.043648208047188
Cenpf	3968.42180986606	-0.333594561271323	0.05700087584967	-5.85244623523189	4.84394860887629E-09	4.91562329560926E-07
Bcr	4189.51302339834	0.169603968511126	0.05725688795753	2.96215834568112	0.003054906336078	0.023250817613979
Cdc42se1	6616.82616768874	-0.13970883516397	0.038929284832476	-3.58878504357777	0.000332222620989	0.004205682307487
Rac3	469.429559037197	0.43353554579468	0.120707400517114	3.59162357848317	0.000328624281589	0.004172826330416
Cdc5l	1605.90810325203	-0.297186795177721	0.06014559070284	-4.94112355876634	7.767366357049E-07	3.30403302276052E-05
Insig1	13147.187247036	-0.292131131504263	0.052328250433547	-5.58266575098376	2.36859691373848E-08	1.8249893010669E-06
Ctsb	11558.4002275089	0.273734774128546	0.054700077966466	5.00428489875938	5.60697810926221E-07	2.54060918653855E-05
Frmpd1	874.328824903943	0.368029808136247	0.102853794771557	3.57818405197063	0.000345989782635	0.004349088083437
Selenoh	2784.9759545142	-0.305153803847344	0.07448970454901	-4.09659033681049	4.19279916302491E-05	0.000806387043958
Xrcc2	607.256115634913	-0.325483834530835	0.092404051527228	-3.52239787272669	0.000427661780411	0.005187632986484
Susd4	768.097724379516	0.324078038658024	0.101636047328926	3.18861316604734	0.001429570414549	0.013207918515471
Atp8b2	1024.15889799866	0.227864973061736	0.067396461894609	3.38096343125639	0.000722321552787	0.007745719606429
Arrdc3	1801.96660300177	0.279255666429322	0.087812892734278	3.18012148027453	0.001472133243141	0.013461660909071
Aldh4a1	2167.66781130169	0.326061051226492	0.068422837066224	4.76538338962633	1.88494887235404E-06	6.90520522549973E-05
Gigyf1	1295.29265789418	0.220183931540471	0.079746154323328	2.76106018414058	0.005761405831494	0.037889287454537
Cdca2	1069.52845182845	-0.393860113196703	0.076209818573781	-5.16810196596119	2.36483288130785E-07	1.25607846912701E-05
Ncapg2	2047.44601525377	-0.333768438869053	0.077798176936157	-4.29018329237907	1.78525712585169E-05	0.00040442067958
Aif1l	809.346977098798	-0.468877165157444	0.10522520761596	-4.45593955840604	8.35265643682398E-06	0.000220418303688
Pcdhgc5	716.567385590997	0.279950311148439	0.095620508675751	2.92772246273811	0.003414546905581	0.025293990786625
Spon1	3435.28671665921	0.330594034805855	0.101418176279272	3.25971188730023	0.001115254414332	0.010926691993481
Rdh10	770.096895265939	0.472372592861613	0.075549223981549	6.25251416185264	4.03897105958478E-10	6.38157427414395E-08
Wwc1	7883.49525871006	-0.177909395787784	0.054057160453526	-3.29113468586158	0.000997841258849	0.010028224309944
Arhgap18	5040.88718431475	-0.147871111961675	0.050958459119583	-2.90179716020591	0.003710286960386	0.027100220546218
H2aj	6610.90365706073	0.261539347405941	0.081544187012772	3.20733282146743	0.001339719025378	0.012535511900127
Zdhhc21	2226.15206124768	-0.160330361484351	0.055389130963462	-2.8946177471193	0.003796205035975	0.027501004793403
Ndrg4	1438.39473829466	0.366192845957062	0.078521730137808	4.66358605846283	3.10746145131085E-06	0.000101272412103
Pank3	7706.92053614148	-0.199444365849462	0.061207615243757	-3.25848940618227	0.001120070581939	0.010948097888617
Gpr157	46.0915132268934	0.730355459097674	0.242320563273962	3.0140052879951	0.00257823312087	0.020563262501405
Dner	5801.97205330938	0.442443715328472	0.067856878268801	6.52024859699296	7.01909606632865E-11	1.43626814917892E-08
Anapc2	3451.43086159337	0.171833324701869	0.057856566444964	2.96998828759264	0.002978111033297	0.022847438179237
Crebrf	153.995888464511	0.430461730903337	0.140287294121411	3.06842992160641	0.002151867922074	0.017930317358699
Tcp11l2	290.273679326088	0.284459296446549	0.095188086953602	2.98839177832414	0.002804498013862	0.021864924552798
Ercc6l	994.708836235894	-0.357398308629835	0.09256008228831	-3.86125746427705	0.00011280495535	0.001760719990198
Abca13	26.821225194625	0.829873627072404	0.305473873378967	2.71667628361419	0.006594106846515	0.042036589202348
Cpped1	3674.30792443117	0.232702749579005	0.048918987732995	4.75690034407744	1.96588155797891E-06	7.11250249469355E-05
Aldh1l2	1512.69264863723	-0.712925239153762	0.249567042821527	-2.85664818196206	0.004281401054036	0.030073409091995
Spred3	1769.39722704426	0.3795660004423	0.072028809469251	5.26964145651104	1.36690496064142E-07	7.79073411813981E-06
Adamts2	130.464227077137	0.529180853528701	0.171524686854465	3.08515854617301	0.002034436729632	0.017157999499506
Mob3c	382.974305426964	0.237255447371405	0.086885238761447	2.73067612811442	0.006320455038026	0.040540554873917
Slc7a6os	954.914586990828	-0.184402994315277	0.067454353581045	-2.73374488858931	0.006261853962032	0.040247405331659
Tmem184c	2816.97858435687	0.157261897045175	0.057874568755778	2.71728844682708	0.006581921780616	0.041980351387661
Mvd	2073.02434309057	-0.483777450219217	0.063466534168411	-7.6225597719815	2.4869389797335E-14	1.82599837323727E-11
Pip4k2c	1310.07970354668	0.193198561349097	0.057769910972765	3.34427659824818	0.000824974420937	0.008608824491004
Rhbdl2	59.4616271360368	0.754884506172402	0.203040107552803	3.71790832496524	0.000200879136308	0.002822486231607
Micall1	886.327000083773	0.347210908152839	0.085417685050415	4.06485972955028	4.8061358150117E-05	0.000898056695254
Arhgap11a	3506.08534818691	-0.193879822934501	0.060952123421923	-3.18085428447547	0.001468414685685	0.013461660909071
Hrob	442.658862843616	-0.415049756344458	0.089926698751489	-4.6154230290544	3.92295416506829E-06	0.000119722038847
Topbp1	4259.64552003433	-0.266529670466771	0.060294191555383	-4.42048667692895	9.84788575684251E-06	0.000246868787184
Tmem132c	85.8981665678462	0.570537858043083	0.191916030081793	2.97285150073146	0.002950471614356	0.022691180955262
D030056L22Rik	840.153015034121	-0.238258231048464	0.087137717175274	-2.7342721243112	0.006251835243421	0.04022443685999
Zbtb40	766.270728296609	-0.212022717182739	0.075877491934746	-2.79427682408211	0.005201593049394	0.035152292605598
Ska3	695.504729845388	-0.473595344224394	0.077933733995074	-6.07689789705608	1.22529724432413E-09	1.54486466703574E-07
Ggt5	224.563295111527	0.530378629793106	0.167947311806539	3.15800606802244	0.001588522513243	0.014285257932488
Adamts16	76.7132779016805	0.708670820226228	0.19997863963874	3.54373257817153	0.000394505178497	0.004862905234903
Mcu	1745.36620611774	-0.142945140083794	0.051644498899169	-2.76786769415427	0.005642435668195	0.037323201913305
Rnf149	3497.48321935291	0.161615407579466	0.054681612993925	2.95557132883809	0.003120905227822	0.023617010979439
Prps1l3	1886.03578848367	-0.196646653225064	0.059465244167715	-3.30691744358174	0.000943286874776	0.009563843740189
Catip	20.168907015788	1.0546553501806	0.352243740865566	2.99410671596039	0.002752496538142	0.021580817706714
Ypel2	179.459914680357	0.466289151499429	0.136198448246843	3.42360105787943	0.00061797269526	0.006838240409787
Slc1a3	38633.7526013923	-0.247425227850047	0.070300031391186	-3.51956070223132	0.000432262107598	0.005223132262383
Impa2	441.707516926137	-0.485064566078038	0.122236069165481	-3.96826050927217	7.23991658344867E-05	0.00123792655883
Zfp536	78.6278684300494	-0.682556933456252	0.227393371839287	-3.0016571192702	0.002685144316875	0.021199222873644
Polr2b	3430.35613910073	-0.132427356566345	0.046265649695246	-2.86232566577254	0.004205445452847	0.029681337477511
Rnf182	1019.4964213503	0.236772885744927	0.075579763216388	3.13275506125943	0.001731738911247	0.015200819332059
Trib1	2926.22334943807	0.133731735755806	0.049972595169806	2.67610147724742	0.007448408905234	0.045798541849815
Bag2	459.347953566557	-0.349418375129394	0.085512399024132	-4.0861720536081	4.38548624060832E-05	0.00083699754213
Commd3	2940.02020548763	0.199791898196567	0.070547966541816	2.83200080725421	0.004625773188543	0.032059356434979
Mdc1	3181.4485762356	-0.422838886074816	0.08894924937564	-4.75370943591812	1.99718010394748E-06	7.20485608597468E-05
Kif22	1545.1264211851	-0.436994935609292	0.069925907318592	-6.2493995768733	4.12033563491423E-10	6.42875367437492E-08
Gpd1l	3136.11707783184	-0.202546537645146	0.063981943210764	-3.16568280800625	0.001547194073784	0.014034939265239
Sbk1	9198.26011978635	0.199641853967407	0.047962129361522	4.16248937703691	3.14796791074552E-05	0.000638909519706
Fads1	11636.2257487698	-0.250159103799809	0.073039463122256	-3.42498552297798	0.000614832181614	0.006821631369697
P2rx3	155.82290353614	-0.580964521526893	0.182961593234286	-3.17533593393536	0.001496631278764	0.013655666390011
Nipal4	68.3848149559552	0.60726391460654	0.215215422371804	2.82165612442699	0.004777637610375	0.032929029626011
Ckap2l	2112.15771081282	-0.405507702704813	0.08257399689932	-4.91084019100149	9.06869757598829E-07	3.78580211182227E-05
Ctif	3419.22727718745	0.155562917622055	0.054350029108015	2.86224166159858	0.004206560326688	0.029681337477511
Fam171a2	1986.96762951506	0.259907740835553	0.067244621155716	3.86510826246895	0.00011103993528	0.001745235051392
Ssc5d	574.628358209539	0.486346871540274	0.084694743419893	5.74235013770692	9.33715028532871E-09	8.32833423792283E-07
Galnt18	2316.1841420438	0.290626487652133	0.065717623038537	4.42235239521228	9.76320463822625E-06	0.000246190546049
Pnpla7	367.052938157962	0.248641628637442	0.093979267964638	2.64570722907738	0.008152033767988	0.048779331491864
Spin4	200.135146960711	-0.338182427402358	0.125774175931106	-2.68880654473619	0.007170796264383	0.044487617448681
Apba1	287.870199269296	0.573166886258333	0.101407448519007	5.65211820856436	1.58482534280149E-08	1.28453181356157E-06
Heatr5a	1678.43446886737	-0.223446692964638	0.080943676464479	-2.76052068209052	0.005770930388435	0.037931939498917
Rab8b	1660.35961740437	-0.254763343421854	0.069645534110825	-3.65799970772649	0.000254191336673	0.003407965912297
Arhgap20	1195.41444331877	0.333685071302044	0.09292173431388	3.59103361302846	0.000329369149977	0.004178034278464
Tbc1d2	70.0147575516625	0.690496226200968	0.234066729271412	2.94999732918173	0.003177766764957	0.023966697740295
Myh8	799.917120079858	0.256485164974224	0.091888823206985	2.79125530203468	0.005250404067344	0.035386362618029
Adgra1	694.881716318475	0.376542393623414	0.098162097631342	3.83592448317028	0.000125092844024	0.001913491273417
Arrb1	668.316159371391	0.276711836680296	0.096718886831681	2.86099070972412	0.004223194272889	0.029748256723586
Zbtb16	126.37354863696	0.573251903608054	0.14282473864561	4.01367374478772	5.97809619559217E-05	0.001062942973125
Shb	321.943215059739	0.410375546505881	0.149535843859277	2.74432895762485	0.006063474317275	0.039377880555786
Gmps	2642.07837862174	-0.157299232365116	0.058060273597375	-2.70924028804831	0.006743747940872	0.042577370661593
Diras2	299.39767454233	0.497630271511457	0.154562755355133	3.21960015767104	0.001283695085261	0.012120334382922
Kntc1	1295.62305685391	-0.359287267147731	0.083738619545828	-4.29058024954787	1.78206872508179E-05	0.00040442067958
Prr7	1360.58587008858	0.261531119207134	0.065410503747307	3.99830461813099	6.37978122918377E-05	0.001121583511305
Arfgef3	138.860643164897	-0.698298772375508	0.207975392865471	-3.35760285269519	0.000786214870085	0.008284259244332
Atg9b	58.6021469628654	0.7441007028802	0.258968278567871	2.87332760211087	0.004061726906356	0.02903692740271
Kiz	1117.72378844926	-0.211698453791305	0.063943485806472	-3.31071181249052	0.000930589936619	0.009489888553009
Tdp2	1024.62841887596	-0.236308736773648	0.072683931198434	-3.25118266000917	0.001149259949598	0.011108303075663
Slitrk1	158.292406196576	0.549494240288432	0.167427141924533	3.28199020763379	0.001030771846548	0.010301116243887
Nrbp2	935.993446145362	0.410370871733315	0.09689741614724	4.2351064460763	2.28443466024067E-05	0.000489096285234
Ints4	1997.02078053937	-0.140592371029255	0.0521796928998	-2.69438862546073	0.007051788962636	0.043900463756418
Metap1	1509.32595135352	-0.186632793455299	0.056250707497706	-3.31787459674016	0.000907051979507	0.009280182629674
Blmh	3572.62211880777	-0.171226585972786	0.055706261868092	-3.0737403701264	0.002113933150554	0.0176732174047
Bcl2l13	2840.89178363285	-0.153290050693252	0.056438068974072	-2.7160753987468	0.006606087141743	0.04206998964451
Alms1	635.72956023902	-0.301482006535881	0.113602740845647	-2.65382687329266	0.007958464757665	0.048012352394963
Vangl1	2355.54838693481	0.145840439220998	0.054888957418315	2.65700873327818	0.007883740068315	0.04774616377133
Cyp4f17	696.965626154235	0.372854273880297	0.108655824188117	3.43151668735927	0.000600216201512	0.006743383102854
Pm20d2	826.470497616071	0.213361938480218	0.06784436373044	3.14487345371756	0.00166158686636	0.014730061978629
Nkain2	311.713037455688	0.612698922719769	0.113296213442893	5.4079382187702	6.37544073469892E-08	4.06011485972E-06
Pid1	1716.4318250001	0.404949843275779	0.085274721669131	4.74876769281051	2.04659862800147E-06	7.34070232032021E-05
Sap30	676.927968528665	-0.337273876238895	0.092615126778891	-3.64167159263412	0.000270873484098	0.003593031698736
Donson	921.761006779903	-0.323586661400245	0.094337948584222	-3.43007947762779	0.000603404478556	0.006754883140209
Chst7	7653.82210829653	-0.135862521569921	0.051146305309496	-2.65635065422205	0.007899143038027	0.047816248011958
Iqgap3	1327.16145810007	-0.286938427803054	0.094620590309685	-3.03251572267654	0.002425244628984	0.019644324113547
Marchf9	415.222370881591	0.253666356920414	0.087508002942479	2.89877895039103	0.003746189039821	0.027265266236178
Maf	2049.67145662495	0.269740657488634	0.065321473416628	4.12943314625188	3.63658724383425E-05	0.000720506063136
Rmi2	306.272971237864	-0.343232995888851	0.128613199263243	-2.66872294488475	0.007614022792318	0.046610217015063
Iglon5	803.954077207348	0.421685888446595	0.069450802512694	6.07172089004329	1.2654674014348E-09	1.57955641047092E-07
Ncbp1	3401.91041003429	-0.164808664589512	0.042630511527712	-3.86597905311028	0.000110644434776	0.00174156851812
Usp30	1317.07809658062	0.163053464809012	0.061085251892667	2.66927711283756	0.007601470592263	0.046556209976755
Col22a1	612.79403062242	0.54710136708663	0.086413624948708	6.33119334377389	2.43272272038975E-10	4.10341148593309E-08
Dlgap5	1306.07166580974	-0.273683308172442	0.069122838842875	-3.95937598562118	7.51458532523099E-05	0.001274416494966
Cip2a	1544.25658384905	-0.403521459471154	0.067052061917306	-6.01803207735519	1.76550213908145E-09	2.09876168571568E-07
Pgpep1	3296.35928571214	0.303127001015963	0.054843722446662	5.52710478962777	3.25558524967939E-08	2.37638684716364E-06
E2f8	1007.30811142751	-0.256828544451985	0.08254707245918	-3.11129803638992	0.001862668399587	0.01615693326174
Rfc2	1980.6917518755	-0.217865030132447	0.061898918076651	-3.51969043889683	0.000432050742153	0.005223132262383
Gabbr2	35.2675014071916	1.06142221316449	0.3180503076352	3.33727774406661	0.000846033569105	0.008770922765419
Ogdhl	4166.47238575304	0.278700705145027	0.056957595704315	4.89312622309152	9.92467085992212E-07	4.04835757103098E-05
Armcx6	341.422143485058	0.27835955450795	0.098038175152614	2.83929759070518	0.004521296916454	0.03140502399064
Maml3	112.019644772974	0.454671081240089	0.155297591569641	2.92774071152416	0.003414346517405	0.025293990786625
Ttll4	1814.2165226005	-0.277776295476407	0.084476569446788	-3.28820520643159	0.001008283173898	0.010116873453851
Ccdc9b	548.864504627444	0.441548780598322	0.102338404473982	4.31459512064779	1.5989567679553E-05	0.000367553929606
Edil3	164.164266390383	0.44160842472881	0.127947938973512	3.45146962328353	0.000557542513463	0.006388725706035
Arhgef39	260.430890496876	-0.391807986314653	0.109417559453913	-3.5808510834103	0.000342476817488	0.004313618199678
Dtx3l	170.96500431923	-0.616066539310595	0.128042241086219	-4.81143202496555	1.49852701341959E-06	5.73761171211757E-05
Rnf125	209.541335930291	-0.584475114014154	0.148945748556431	-3.92408054394863	8.70616063618378E-05	0.001441250624149
Usp53	247.54689118707	0.33795791126574	0.113221852565371	2.98491769573027	0.002836546344395	0.022045934913283
Rsad2	117.401799994169	-0.528261744762324	0.180567301476085	-2.92556703480606	0.003438290907036	0.02543968411477
Skida1	640.442527872749	-0.498496283674165	0.081172729914718	-6.14117923837103	8.19110926509045E-10	1.14878006569504E-07
Nuak1	420.34221908369	0.481388069372386	0.101494122669461	4.74301424270781	2.10561459564561E-06	7.42437327199112E-05
Dyrk3	680.393359582077	0.305033093856448	0.080198952765574	3.8034548250035	0.000142692024563	0.002130480682531
Ccdc40	75.0387853174922	0.718921136536648	0.190568262949226	3.77251240794588	0.000161611926714	0.002373223610873
Cebpz	1882.84385003961	-0.170193877223435	0.055608609091949	-3.06056705971584	0.002209182825852	0.01834665338143
Eme1	287.289149169056	-0.408638638368091	0.102300750450547	-3.99448329135798	6.48354932751868E-05	0.001131855422463
Enho	1052.47209586652	0.288714698916746	0.096516897221959	2.99133837935954	0.002777575240594	0.021706486926322
Cenpu	201.461708246546	-0.395768040299722	0.132980208758911	-2.97614241993887	0.002918992688414	0.022476783921522
Samd1	1396.18576517378	-0.176070788082251	0.065075979587857	-2.70561871211704	0.006817727542979	0.04295753417035
Pcdhga2	242.59054157715	0.379925910108432	0.115924536750396	3.277355431029	0.001047843745201	0.01045498451447
Mybbp1a	7794.10321520157	-0.151974658053385	0.049742545450547	-3.05522479151122	0.002248918939224	0.018573222605562
Abitram	920.779724111771	-0.270198514976383	0.093757976906906	-2.88187228319428	0.003953199324248	0.028423867491511
Pms2	445.997203410647	-0.231835662143408	0.07816513253209	-2.96597286582006	0.003017271087889	0.023030312543595
Rnf26	2203.11840735786	-0.321150049488951	0.059772434388468	-5.37287886589596	7.74893879815729E-08	4.78823039993066E-06
Prkag3	27.5883911211208	0.981924129763712	0.320354030910213	3.06512181842631	0.002175813546434	0.018117748289921
Dhx29	1743.03142250263	-0.157071101644609	0.057275238846613	-2.74239103681885	0.006099368260153	0.03954925434973
Mex3a	1851.6059633333	-0.210035320158975	0.059460240708617	-3.53236579024706	0.000411859224523	0.005054893648477
Clu	3516.72984776903	0.492185275914696	0.095290363199409	5.16511071413094	2.40296646337392E-07	1.27092488965395E-05
Ttll11	178.017265722623	0.338830713112377	0.12290736354851	2.75679750447698	0.005837048667731	0.03818555632632
Kank2	938.921385116274	0.426786712596921	0.092919566127706	4.59307689846894	4.3675802810794E-06	0.000129800326353
Tuba1c	3012.06012757165	-0.237290619408004	0.062019031291413	-3.82609361137925	0.000130192797702	0.00197696654613
Cep170b	1414.27891583235	0.494244369845074	0.096689420919063	5.11166956164521	3.19324024262108E-07	1.61368521086625E-05
Syne2	1410.20574725224	-0.558799925977746	0.180945904457787	-3.088215384881	0.002013624717738	0.017036163074023
Cenpj	342.601869562065	-0.543956054778572	0.106102781032341	-5.12668988961532	2.94880627984389E-07	1.50848360594309E-05
Dync1li2	6756.09136120674	0.157296377872713	0.038858552924146	4.04792165523419	5.16744357880403E-05	0.00095555601112
Ttf2	999.307781479815	-0.19614137239691	0.071001874791248	-2.76248159606466	0.005736379564579	0.03774855032107
Megf10	5165.54761511305	0.235252116014951	0.063600790520963	3.6988866661557	0.000216547262065	0.003003269916773
Retsat	840.529148089724	0.22034202782285	0.065592815021418	3.35924030323902	0.00078157072264	0.008253439729267
Vps41	3665.62967803249	0.18173425666759	0.053344929750431	3.40677656747914	0.000657349146913	0.00717223081448
Rftn1	190.729779868627	0.457924997870884	0.155840436522419	2.93842219702078	0.003298874459664	0.0246713906564
Pinx1	421.748166048416	-0.270667275946256	0.09772272652764	-2.76974748417094	0.005609976684495	0.037221409354839
Sgo1	588.566906702949	-0.46827677134806	0.078846742832762	-5.93907566151841	2.86633566108387E-09	3.28234878180265E-07
Itgb1bp2	35.7323125701219	-0.952820451490898	0.315633810090555	-3.0187528111058	0.002538175326192	0.020374505992771
Utp14a	726.824361199539	-0.24684597870666	0.073702343483292	-3.34922835611897	0.000810369757149	0.008500029671209
Col16a1	3040.37042303587	0.178890412613124	0.060318719441954	2.96575282546034	0.003019430526826	0.023030312543595
Smap2	5746.2966636659	0.200492287152737	0.046416879355986	4.31938316264431	1.56465918467977E-05	0.000362339071302
Arhgap42	2773.21061763507	0.214611965165141	0.080867675973597	2.65386586891913	0.007957545135272	0.048012352394963
Nup85	1945.08056704415	-0.259499315856927	0.058300765084961	-4.4510447758063	8.54535201483009E-06	0.00022330747277
Eea1	1300.38579328537	-0.200595835607559	0.064557149029305	-3.10725982518995	0.001888303535385	0.016300003270173
