## Supplemental Tables for "Shared molecular consequences of epigenetic machinery disruption in murine neuronal progenitors": Supplementary Table 7. Shared DEGs between Dnmt1-KO and Kmt2a-KO.csv

GeneID	baseMean.Dnmt1	log2FoldChange.Dnmt1	lfcSE.Dnmt1	stat.Dnmt1	pvalue.Dnmt1	padj.Dnmt1	Ctr3_1.bam.Dnmt1	Ctr3_2.bam.Dnmt1	Ctr3_3.bam.Dnmt1	Ctr3_4.bam.Dnmt1	Dnmt1_1.bam	Dnmt1_2.bam	Dnmt1_3.bam	Dnmt1_4.bam	baseMean.Kmt2a	log2FoldChange.Kmt2a	lfcSE.Kmt2a	stat.Kmt2a	pvalue.Kmt2a	padj.Kmt2a	Ctr3_1.bam.Kmt2a	Ctr3_2.bam.Kmt2a	Ctr3_3.bam.Kmt2a	Ctr3_4.bam.Kmt2a	Kmt2a_1.bam	Kmt2a_2.bam	Kmt2a_3.bam	Kmt2a_4.bam
Zfp750	32.214877	1.6705663	0.33133435	5.041935139	4.61E-07	9.90E-06	0.507922125	0.608214103	0.393387678	0.51143701	1.106708996	1.938100751	2.194643193	1.197853229	24.16280945	1.033978324	0.333904607	3.096627904	0.001957354	0.016791541	0.507922125	0.608214103	0.393387678	0.51143701	0.828898293	1.077269331	1.400813165	0.839288581
Dhrs3	74.82867779	1.411824726	0.23135181	6.10250131	1.04E-09	4.81E-08	0.888863719	1.658765735	1.46864733	1.31512374	2.480554646	3.907461191	4.173419842	3.738754018	65.00605579	1.066493438	0.240613367	4.432394806	9.32E-06	0.000237393	0.888863719	1.658765735	1.46864733	1.31512374	1.964795953	3.16447866	2.766606001	3.357154325
Abca13	32.59292058	1.299426207	0.28442235	4.568650141	4.91E-06	7.06E-05	0.666647789	0.608214103	0.603194439	0.58449944	1.221196133	1.469205408	1.870843377	1.524540474	26.82122519	0.829873627	0.305473873	2.716676284	0.006594107	0.042036589	0.666647789	0.608214103	0.603194439	0.58449944	1.074497787	1.346586664	1.19069119	0.769347866
Ppl	21.47663007	1.289370534	0.424734914	3.035706489	0.002399728	0.012292727	0.380941594	0.469983625	0.419613523	0.36531215	0.648760446	1.875581372	0.863466174	0.617075906	27.30698003	1.695886219	0.418167101	4.055522812	5.00E-05	0.000929134	0.380941594	0.469983625	0.419613523	0.36531215	0.675398609	2.524849994	0.945548886	1.188992157
Ptk2b	288.9572008	1.111116011	0.160721732	6.913290424	4.74E-12	4.78E-10	5.682378772	7.519737999	5.92704101	4.749057951	12.25012371	16.25503855	13.70752551	9.728020165	243.6059602	0.674870517	0.169381866	3.984313852	6.77E-05	0.001175851	5.682378772	7.519737999	5.92704101	4.749057951	7.889883748	12.92723197	8.82512294	8.637678315
Catip	19.7401033	1.068813896	0.35584995	3.003552183	0.002668478	0.013422668	0.476176992	0.359399243	0.367161832	0.474905795	0.801409963	1.031569754	0.719555145	0.94376315	20.16890702	1.05465535	0.352243741	2.994106716	0.002752497	0.021580818	0.476176992	0.359399243	0.367161832	0.474905795	0.675398609	1.077269331	0.910528557	0.804318224
Prom1	89.31605165	1.0143972	0.173612975	5.84286514	5.13E-09	1.96E-07	2.126923898	1.8799345	1.704679937	2.045748041	4.045212192	4.345096844	3.489842454	3.775052601	77.85108806	0.645157744	0.198148418	3.255931848	0.001130209	0.01100401	2.126923898	1.8799345	1.704679937	2.045748041	2.977893866	3.938765991	2.626524684	2.552836101
Ptprv	2266.445123	0.978823239	0.178987303	5.468674177	4.53E-08	1.29E-06	42.34800716	57.42094053	53.92033768	45.77361241	85.02578079	116.7236807	117.0716221	76.37221801	2130.519034	0.784734454	0.172713799	4.543553883	5.53E-06	0.000158344	42.34800716	57.42094053	53.92033768	45.77361241	68.92135803	96.58392845	105.2711094	73.54266193
Atg9b	63.1095441	0.975271006	0.338531177	2.880889773	0.003965543	0.018241445	1.238060179	1.962872787	1.232614723	1.132467665	2.175255613	4.720213119	2.914198338	1.197853229	58.60214696	0.744100703	0.258968279	2.873327602	0.004061727	0.029036927	1.238060179	1.962872787	1.232614723	1.132467665	1.749896395	3.231807993	2.486443368	1.923369665
Cd55	62.44829369	0.958439783	0.298833338	3.207271949	0.001340003	0.007572615	1.396785843	1.520535257	1.573550711	1.059405235	1.869956579	4.501395292	2.842242823	1.633436222	61.27182642	0.850657012	0.237607665	3.580090788	0.000343475	0.004321828	1.396785843	1.520535257	1.573550711	1.059405235	2.241095384	3.299137326	2.80162633	1.748517878
Adamts16	82.85689505	0.937327192	0.246159489	3.807804424	0.000140206	0.001160518	2.253904429	1.8799345	1.652228246	1.643904675	4.808459775	3.96998057	3.561797968	1.960123466	76.7132779	0.70867082	0.19997864	3.543732578	0.000394505	0.004862905	2.253904429	1.8799345	1.652228246	1.643904675	3.438392917	3.029819993	3.396971925	2.273073241
Hnmt	24.50829983	0.924583813	0.352634794	2.621930187	0.008743334	0.034100963	0.57141239	0.414691434	0.839227046	0.36531215	1.259358513	0.875271307	0.863466174	1.234151812	25.692565	0.973136586	0.353198407	2.755212277	0.005865407	0.038330894	0.57141239	0.414691434	0.839227046	0.36531215	0.767498419	0.976275331	1.470853823	1.154021799
Tbc1d2	75.21978589	0.913733623	0.239545897	3.814440714	0.000136492	0.00113577	1.492021242	1.8799345	1.704679937	1.75349832	2.709528921	4.282577465	3.921575541	1.996422049	70.01475755	0.690496226	0.234066729	2.949997329	0.003177767	0.023966698	1.492021242	1.8799345	1.704679937	1.75349832	2.977893866	3.332801993	3.151829621	1.57366609
Serpina3n	153.8455585	0.908537768	0.365468202	2.485955725	0.012920404	0.046544632	2.222159296	3.621638522	4.851781358	3.287809351	4.197861708	8.752713068	8.994439314	4.464725673	148.2943264	0.763790273	0.236637033	3.22768699	0.001247954	0.011899899	2.222159296	3.621638522	4.851781358	3.287809351	3.745392285	7.776537983	6.899004838	5.455375778
Rab7b	141.6982933	0.896119388	0.166586148	5.379315145	7.48E-08	2.00E-06	3.777670804	2.902840036	2.543906982	3.762715146	6.067818288	5.407926288	7.159573694	5.517384571	130.8131595	0.65529374	0.169661228	3.862365899	0.000112294	0.001758822	3.777670804	2.902840036	2.543906982	3.762715146	4.789190135	5.453675988	4.342520812	5.770108996
Ogn	1033.196495	0.891272682	0.080004433	11.14029118	7.99E-29	2.50E-25	24.1897912	22.11687647	25.72755412	22.53975966	46.93972638	45.29529012	45.94359601	38.14981042	863.7517473	0.407653447	0.076390471	5.336443696	9.48E-08	5.63E-06	24.1897912	22.11687647	25.72755412	22.53975966	28.91934043	34.13597193	31.72841819	30.94876643
Txnip	82.80589938	0.890111495	0.210645705	4.22563324	2.38E-05	0.000265828	1.396785843	1.962872787	1.757131627	2.484122621	3.20563985	2.875891436	4.317330871	3.702455436	85.03405162	0.892448023	0.216028582	4.131157158	3.61E-05	0.00071626	1.396785843	1.962872787	1.757131627	2.484122621	2.916493992	3.635783992	2.976727976	4.546146482
Ly6h	58.0127943	0.864440811	0.263480448	3.280853733	0.001034934	0.006168285	1.460276109	1.409950875	1.494873175	0.986342805	3.625426021	2.281957335	1.618999076	2.323109293	55.78276393	0.722940891	0.230330791	3.138707105	0.00169695	0.014975962	1.460276109	1.409950875	1.494873175	0.986342805	2.701594435	2.188203329	2.346362051	1.643606805
Adamtsl1	111.0699164	0.855052938	0.20143259	4.244858989	2.19E-05	0.000247553	3.61894514	2.432856411	1.678454091	2.630247481	4.922946913	4.313837155	4.749063958	4.755114334	107.3963577	0.721895073	0.23042679	3.132860864	0.001731115	0.015200819	3.61894514	2.432856411	1.678454091	2.630247481	5.341788996	4.780382656	3.677134558	3.217272895
Ccdc162	216.7951755	0.844574435	0.130689186	6.462466116	1.03E-10	6.46E-09	5.015730983	5.308050352	4.615748751	5.333557391	10.30384238	8.377596793	10.21768306	7.65900095	187.9785572	0.45026823	0.119055729	3.781995487	0.000155576	0.002292682	5.015730983	5.308050352	4.615748751	5.333557391	7.337284886	6.463615986	7.179167471	6.679338292
Ggt5	249.8754571	0.837215184	0.179999842	4.651199553	3.30E-06	5.07E-05	7.714067271	4.782774536	4.641974596	6.319900197	13.31867033	9.534205306	11.08114923	8.094583943	224.5632951	0.53037863	0.167947312	3.158006068	0.001588523	0.014285258	7.714067271	4.782774536	4.641974596	6.319900197	10.192379	8.045855316	7.634431749	7.903300807
Fbxo41	76.70142308	0.833854855	0.22649755	3.681518208	0.000231849	0.001784769	1.999943367	1.741704022	1.389969794	2.082279256	4.464998363	2.62581392	2.62637628	3.157976695	75.56203622	0.749406506	0.22663178	3.30671412	0.000943972	0.009563844	1.999943367	1.741704022	1.389969794	2.082279256	3.960291842	2.491185328	3.361951596	2.238102883
Slc24a4	146.6173182	0.823016195	0.208991453	3.93803757	8.22E-05	0.000742733	4.031631866	3.151654897	2.753713744	3.908840006	8.739184829	5.032810014	4.4612419	6.31595339	138.0551413	0.631000535	0.185419444	3.403097988	0.000666264	0.007256811	4.031631866	3.151654897	2.753713744	3.908840006	6.876785835	4.34274199	4.552642786	5.560286851
Slc6a6	240.992932	0.81871909	0.171849539	4.764162283	1.90E-06	3.22E-05	7.491851342	4.644544058	5.717234249	4.931714026	11.29606423	9.034050273	12.34037074	7.731598116	227.7996046	0.631905032	0.181855496	3.474764565	0.000511302	0.005992554	7.491851342	4.644544058	5.717234249	4.931714026	10.83707768	9.392441979	9.000224585	6.084842214
Cercam	217.5280455	0.816913868	0.135397076	6.033467592	1.60E-09	7.06E-08	4.793515053	5.059235492	5.87458932	4.858651596	8.662860071	10.72207351	9.713994459	7.368612289	201.0399437	0.570198527	0.1425571	3.999790458	6.34E-05	0.001116137	4.793515053	5.059235492	5.87458932	4.858651596	6.262787099	8.214178649	9.350427877	6.889160438
Gabrb2	72.84596761	0.809990922	0.276377451	2.930741702	0.003381538	0.016160247	1.079334515	1.382304779	2.543906982	1.899623181	2.938503196	2.406996094	4.425264142	2.432005041	74.9260086	0.815680725	0.235361345	3.465652896	0.000528946	0.006144561	1.079334515	1.382304779	2.543906982	1.899623181	2.916493992	3.029819993	3.326931267	2.937510034
Serpinb8	81.56379186	0.789311255	0.180787249	4.365967516	1.27E-05	0.000153489	1.650746906	1.990518882	1.862035008	2.337997761	3.014827954	3.657383675	3.453864697	3.412066774	87.75052385	0.890073798	0.2164002	4.113091379	3.90E-05	0.00076498	1.650746906	1.990518882	1.862035008	2.337997761	2.333195194	4.511065323	3.677134558	4.021591118
Azin2	622.8825234	0.777332796	0.102604287	7.576026504	3.56E-14	7.48E-12	15.74558587	15.86885887	14.79137668	13.58961198	25.33981977	29.79048412	27.19918448	21.01687939	593.2807294	0.602694971	0.079688465	7.563139457	3.93E-14	2.58E-11	15.74558587	15.86885887	14.79137668	13.58961198	22.41095384	24.67620061	22.27292932	21.96138454
Adra1d	188.2366083	0.75824524	0.202506957	3.744292292	0.000180903	0.00144584	3.555454874	5.69509569	3.907650931	5.150901316	6.105980667	10.87837196	8.202928654	5.880370398	191.922102	0.740206398	0.185872577	3.982332475	6.82E-05	0.001183055	3.555454874	5.69509569	3.907650931	5.150901316	5.249689186	8.88747198	8.579980636	7.938271164
Tesc	103.1989204	0.747304238	0.199388308	3.747984239	0.000178261	0.001428514	2.063433632	3.56634633	2.22919684	2.191872901	3.587263642	4.407616223	4.06548657	4.936607248	107.7112249	0.786507509	0.194941806	4.034575893	5.47E-05	0.000997648	2.063433632	3.56634633	2.22919684	2.191872901	4.512890704	3.804107325	4.062358179	5.035731487
Abca1	11722.422	0.74627021	0.099237159	7.520068235	5.47E-14	1.04E-11	288.8172183	254.8693552	256.9083794	343.2838274	567.0929544	447.3261571	449.5780547	463.460304	10386.81795	0.392686493	0.101670536	3.862343088	0.000112305	0.001758822	288.8172183	254.8693552	256.9083794	343.2838274	438.4257969	349.4392392	344.8101606	370.8256715
Ptpre	445.817131	0.743448759	0.142827974	5.205204101	1.94E-07	4.62E-06	8.38071506	11.41783748	13.11292259	10.66711478	15.83738735	21.88178267	20.57927715	15.06391182	430.7794336	0.602210333	0.162752513	3.70015997	0.000215464	0.002991565	8.38071506	11.41783748	13.11292259	10.66711478	13.26237268	18.81854863	21.29236011	13.00897301
Gpr157	45.04117278	0.739946644	0.289725072	2.553961373	0.010650507	0.039975265	0.730138055	1.299366492	1.180163033	1.205530095	1.259358513	2.281957335	2.482465251	1.379346143	46.09151323	0.730355459	0.242320563	3.014005288	0.002578233	0.020563263	0.730138055	1.299366492	1.180163033	1.205530095	2.056895763	1.784227329	1.891097773	1.608636447
Emp3	54.35843537	0.735094417	0.272422622	2.69836041	0.006968195	0.028565273	1.047589383	1.603473544	1.652228246	1.02287402	1.526495167	3.219748021	2.23062095	1.960123466	60.37196422	0.906334048	0.281021707	3.225138929	0.001259116	0.011942462	1.047589383	1.603473544	1.652228246	1.02287402	1.442897028	3.602119325	2.41640271	2.622776816
Parm1	204.9763657	0.725835102	0.132894639	5.46173352	4.72E-08	1.33E-06	4.444318593	4.782774536	4.956684738	6.064181692	7.174527284	9.315387479	8.274884169	8.711659849	181.845632	0.37023524	0.131355645	2.81857121	0.004823791	0.033155594	4.444318593	4.782774536	4.956684738	6.064181692	6.35488691	6.295292653	7.284228458	6.189753287
Dusp15	1523.647582	0.723443123	0.074803413	9.67125826	3.99E-22	5.01E-19	36.95133458	39.75508545	38.3159598	35.17956005	63.00608801	67.11455341	65.73136251	53.43151374	1407.589965	0.472247248	0.065674132	7.190764956	6.44E-13	2.30E-10	36.95133458	39.75508545	38.3159598	35.17956005	50.83909528	52.24756255	57.15317713	48.608797
Adamts2	138.1369948	0.721516592	0.178989819	4.03104823	5.55E-05	0.000534815	3.936396468	3.345177566	2.570132827	3.799246361	7.250852042	5.28288753	5.216774802	4.791412917	130.4642271	0.529180854	0.171524687	3.085158546	0.002034437	0.017157999	3.936396468	3.345177566	2.570132827	3.799246361	5.802288048	4.174418657	4.622683445	5.00076113
Lrrc3	44.28144988	0.716419347	0.278707275	2.570508244	0.010154941	0.038460574	1.206315047	1.161136015	1.101485497	0.913280375	1.717307063	2.344476715	2.158665435	1.016360316	44.75836906	0.678536566	0.231615528	2.929581505	0.003394188	0.025188022	1.206315047	1.161136015	1.101485497	0.913280375	2.026195826	1.716897996	1.715996127	1.57366609
Socs2	55.16859582	0.712459756	0.250288723	2.846551568	0.004419557	0.019864246	0.952353984	2.045811073	1.311292259	1.132467665	2.098930854	2.219437956	2.158665435	2.540900789	56.25739463	0.701334227	0.252249576	2.780318754	0.005430556	0.036364917	0.952353984	2.045811073	1.311292259	1.132467665	2.578794688	1.986215329	1.961138431	2.377984313
Lif	379.1444682	0.710642197	0.116603403	6.094523662	1.10E-09	5.01E-08	10.66636462	9.45496469	8.15623785	9.351991043	15.34127643	16.81771297	17.01747918	12.5956082	341.8861958	0.397825188	0.11071213	3.593329734	0.000326479	0.004158277	10.66636462	9.45496469	8.15623785	9.351991043	12.31067464	13.86984264	12.5022575	10.8757812
Arhgap28	120.1866464	0.692880516	0.177607652	3.901186163	9.57E-05	0.000849512	2.571355757	3.206947088	3.435585718	2.776372341	4.274186467	4.970290635	6.332085277	3.956545515	120.0790794	0.627644919	0.158162758	3.968348353	7.24E-05	0.001237927	2.571355757	3.206947088	3.435585718	2.776372341	4.021691716	5.420011321	4.727744432	4.476205767
Sulf1	1355.116274	0.691646239	0.246168386	2.809646878	0.004959588	0.021754695	43.55432221	28.64135503	30.13349611	33.06074958	78.72898822	42.23184055	47.81443939	50.7817172	1366.500039	0.652141412	0.228132	2.858614363	0.004254957	0.029938204	43.55432221	28.64135503	30.13349611	33.06074958	72.85094993	42.92244991	44.65091964	52.42056597
Cnr1	2673.736548	0.691288068	0.056534762	12.22766391	2.21E-34	1.39E-30	69.9662727	68.75583972	62.23393061	66.30415524	113.8765394	104.2823243	107.8253385	107.4438048	2461.513378	0.430393738	0.063792891	6.746735128	1.51E-11	3.77E-09	69.9662727	68.75583972	62.23393061	66.30415524	96.18290187	93.18379713	85.16944043	85.85222779
Thbs1	4436.613453	0.682977253	0.079948399	8.542725863	1.31E-17	1.03E-14	111.9015931	117.4682601	106.8703191	108.8264895	198.8259955	188.0582922	184.0622061	147.0455585	4028.605923	0.386195479	0.063077619	6.122543742	9.21E-10	1.27E-07	111.9015931	117.4682601	106.8703191	108.8264895	158.5037735	146.0373237	133.3924336	144.1827842
Rin1	324.9971761	0.68094369	0.12857467	5.296095172	1.18E-07	2.98E-06	8.317224795	8.487351345	8.130012005	7.708086367	11.98298706	14.50449594	15.90216871	10.19990174	337.6644304	0.709954854	0.113882553	6.234096735	4.54E-10	7.00E-08	8.317224795	8.487351345	8.130012005	7.708086367	13.41587236	14.64412997	14.84861955	10.59601834
Retreg1	113.6089153	0.678168797	0.166131093	4.082130461	4.46E-05	0.000448382	2.444375226	3.013424419	2.701262053	3.287809351	4.884784533	5.251627841	4.497219657	3.702455436	124.3398793	0.825731982	0.146811739	5.624427486	1.86E-08	1.49E-06	2.444375226	3.013424419	2.701262053	3.287809351	4.819890072	5.117029322	5.007907065	5.315494348
S100a4	44.89616187	0.676044881	0.267764868	2.52477065	0.011577382	0.042869555	0.857118586	1.520535257	0.996582117	1.132467665	2.404229888	1.750542614	1.726932348	1.379346143	46.04933266	0.678137625	0.242706849	2.794060523	0.005205074	0.03515678	0.857118586	1.520535257	0.996582117	1.132467665	1.841996206	1.615903996	1.891097773	1.888399308
Scd4	205.6218239	0.668863586	0.158023974	4.232671595	2.31E-05	0.000258561	3.936396468	5.916264455	4.799329667	6.137244122	7.174527284	9.90932158	8.77857277	7.259716541	189.3608343	0.403992938	0.145467061	2.777212478	0.005482732	0.03663571	3.936396468	5.916264455	4.799329667	6.137244122	7.060985455	6.295292653	7.2141878	6.924130795
Pla2g5	47.14873388	0.666472404	0.238733869	2.791696071	0.005243258	0.022837949	0.984099117	1.244074301	1.285066414	1.24206131	2.404229888	1.875581372	1.798887863	1.524540474	49.39988203	0.720198461	0.224927763	3.201910036	0.001365196	0.012716701	0.984099117	1.244074301	1.285066414	1.24206131	2.0875957	2.255532662	1.680975798	1.818458593
Rbp1	149.1710865	0.662155068	0.226102178	2.928565632	0.003405299	0.016241379	4.603044257	4.644544058	2.517681137	3.324340566	8.052262004	5.908081321	3.921575541	6.098161894	149.7631602	0.61389998	0.213872978	2.870395253	0.00409959	0.029207239	4.603044257	4.644544058	2.517681137	3.324340566	6.262787099	6.530945319	3.852236204	6.434545789
Ddo	72.34784381	0.660600265	0.234121134	2.821617393	0.004778215	0.021113041	1.111079648	2.239333742	2.071841769	1.899623181	2.518717025	3.251007711	3.561797968	2.323109293	74.89877661	0.677284426	0.228150031	2.96859231	0.002991672	0.022909235	1.111079648	2.239333742	2.071841769	1.899623181	2.241095384	2.86149666	3.291910938	3.392124682
Hmcn2	336.4902787	0.659293545	0.149047626	4.423375009	9.72E-06	0.000122588	8.920382318	10.28434756	8.733206444	6.137244122	12.86072178	16.56763545	13.56361449	11.17996347	355.7758635	0.72999168	0.172506134	4.231685343	2.32E-05	0.000494054	8.920382318	10.28434756	8.733206444	6.137244122	12.15717496	17.80860863	16.42453436	10.35122584
Sgcd	49.36613295	0.653255948	0.251148602	2.601073403	0.009293257	0.035824605	1.206315047	1.022905537	1.46864733	1.31512374	1.602819925	1.594244166	2.698331794	2.032720631	53.72820316	0.791579414	0.224161352	3.531293001	0.000413533	0.005056985	1.206315047	1.022905537	1.46864733	1.31512374	2.056895763	2.053544662	2.696565343	1.888399308
Ggta1	371.9203538	0.644538971	0.107686373	5.985334581	2.16E-09	9.15E-08	9.555284974	9.316734212	10.93617744	8.073398517	14.19640505	15.78614321	16.33390179	13.32157985	339.7316555	0.360422994	0.134065575	2.688408214	0.007179357	0.044487617	9.555284974	9.316734212	10.93617744	8.073398517	11.32827666	14.2064893	13.79800968	9.476966896
Scn5a	313.84443	0.642520004	0.112838004	5.694180847	1.24E-08	4.24E-07	7.58708674	8.321474771	7.553043411	8.621366742	12.70807226	14.78583315	11.65679335	11.03476914	304.8401763	0.507571889	0.113108791	4.487466314	7.21E-06	0.000196001	7.58708674	8.321474771	7.553043411	8.621366742	9.486280459	12.69157931	11.31156631	12.16968443
1500009L16Rik	595.1919028	0.640510344	0.1022736	6.262714347	3.78E-10	2.03E-08	15.8725664	16.2559042	15.7879588	12.85898768	21.56174423	26.41443765	26.37169607	20.94428222	528.5723606	0.280214598	0.100278388	2.794366793	0.005200146	0.035152293	15.8725664	16.2559042	15.7879588	12.85898768	16.76216547	20.70376995	17.05490028	19.51345951
Csmd1	253.0070246	0.639650221	0.12998966	4.920777697	8.62E-07	1.68E-05	5.9998301	6.082141029	6.451557914	7.342774217	11.94482468	10.25317816	10.14572755	8.094583943	237.1609048	0.422495144	0.118330794	3.570458113	0.000356357	0.004461438	5.9998301	6.082141029	6.451557914	7.342774217	9.793279827	8.281507982	8.720061952	7.798389734
Map7	211.9362466	0.638026814	0.126651622	5.037652143	4.71E-07	1.01E-05	4.952240718	5.252758161	5.507427487	5.991119262	7.823287729	8.846492136	9.857905488	7.332313706	194.9416829	0.369891451	0.118847841	3.112311059	0.001856288	0.016112786	4.952240718	5.252758161	5.507427487	5.991119262	7.552184443	6.699268652	7.2141878	6.539456862
Shpk	522.1659152	0.637015386	0.225093827	2.829999361	0.00465481	0.020677051	10.03146197	16.11767373	14.9749576	12.31101946	17.05858349	26.66451517	23.8172753	16.00767497	489.1560409	0.413135037	0.147270916	2.805272405	0.005027407	0.034160096	10.03146197	16.11767373	14.9749576	12.31101946	14.09127097	21.07408129	19.50632332	16.71583091
Crebrf	163.4819444	0.636638506	0.133823683	4.757293283	1.96E-06	3.30E-05	3.872906202	4.036329955	4.668200442	4.128027296	7.403501559	6.533275111	6.511974063	5.698877484	153.9958885	0.430461731	0.140287294	3.068429922	0.002151868	0.017930317	3.872906202	4.036329955	4.668200442	4.128027296	5.771588111	5.117029322	6.688882863	5.00076113
Nrg1	478.4347562	0.631397966	0.103104603	6.123858166	9.13E-10	4.44E-08	12.25362126	11.58371405	11.40824265	13.8818617	21.10379568	20.75643385	17.66507881	16.73364663	429.1885923	0.297853477	0.094763788	3.143114942	0.001671602	0.014787338	12.25362126	11.58371405	11.40824265	13.8818617	14.55177002	16.26003396	15.58404646	13.91820231
Podn	536.9006279	0.628529985	0.102210419	6.149372952	7.78E-10	3.84E-08	12.190131	15.39887524	14.08327886	13.44348712	21.75255613	24.16374	21.76654314	17.96779844	525.5079278	0.514519721	0.086691779	5.935046274	2.94E-09	3.31E-07	12.190131	15.39887524	14.08327886	13.44348712	20.2926582	20.23246462	19.85652661	18.5342895
Tgm2	154.4274214	0.627650913	0.133701283	4.694427013	2.67E-06	4.28E-05	4.476063725	3.898099477	3.488037409	4.018433651	6.563929217	6.064379768	6.188174248	5.77147465	166.8386591	0.750949592	0.13665217	5.495336036	3.90E-08	2.67E-06	4.476063725	3.898099477	3.488037409	4.018433651	7.183785202	6.800262652	5.708313648	6.959101153
Tgfbr3	135.5888738	0.614002975	0.157076725	3.90893671	9.27E-05	0.000825052	2.539610624	3.953391669	4.012554312	3.470465426	5.342733084	5.31414722	5.720463404	5.190697327	140.3033165	0.63567795	0.169983402	3.739647186	0.000184279	0.002640835	2.539610624	3.953391669	4.012554312	3.470465426	4.850590008	6.12696932	6.233618584	4.616087197
Zim1	218.2488195	0.611413638	0.180631798	3.384861608	0.000712141	0.004533124	6.063320366	4.755128441	5.454975797	6.283368982	11.9066623	5.9706007	8.490750712	8.239778274	220.7763584	0.583686425	0.170166728	3.430085491	0.000603391	0.006754883	6.063320366	4.755128441	5.454975797	6.283368982	11.57387616	6.631939319	7.494350433	8.008211879
Col18a1	5737.170375	0.610879361	0.189655889	3.220988102	0.001277495	0.007298306	153.2020109	164.6601453	150.6937064	124.9732865	196.5362527	281.6185429	267.9263583	165.3037456	5828.952777	0.58836662	0.165380773	3.557648261	0.00037419	0.004656668	153.2020109	164.6601453	150.6937064	124.9732865	181.7129257	268.8123627	258.3099476	185.2030136
Cacnb4	131.2531712	0.61007151	0.156049861	3.909465258	9.25E-05	0.000823834	3.904651335	2.709317367	3.540489099	3.433934211	5.915168771	5.032810014	5.288730317	4.573621421	131.0217523	0.547715779	0.154563463	3.54363036	0.000394658	0.004862905	3.904651335	2.709317367	3.540489099	3.433934211	5.49528868	4.948705989	5.077947723	4.301353979
Frmpd1	940.3459701	0.609764437	0.106738545	5.712692039	1.11E-08	3.84E-07	25.33261598	19.98812711	24.96700461	27.03309911	41.97861708	33.85424376	40.76279897	32.5235301	874.3288249	0.368029808	0.102853795	3.578184052	0.00034599	0.004349088	25.33261598	19.98812711	24.96700461	27.03309911	34.87512816	27.40303861	32.32376378	30.98373679
P2ry2	184.9579762	0.59733877	0.169900316	3.515819062	0.0004384	0.003050794	5.364927444	4.699836249	4.065006002	5.114370101	9.769569067	7.033430144	5.540574617	6.860432131	194.7249994	0.664805997	0.133239929	4.989540325	6.05E-07	2.72E-05	5.364927444	4.699836249	4.065006002	5.114370101	8.473182546	7.60821465	6.618842205	7.693478661
Creb3l1	475.6630828	0.590132072	0.12196984	4.838344223	1.31E-06	2.39E-05	13.17423011	12.13663596	13.42763273	10.88630207	18.69956579	21.56918577	20.68721042	14.15644725	441.2167152	0.338514206	0.112878018	2.998938258	0.002709222	0.021321885	13.17423011	12.13663596	13.42763273	10.88630207	14.18337078	18.38090796	17.01987996	13.35867658
Celf5	1384.1384	0.588684176	0.119364424	4.931822694	8.15E-07	1.60E-05	33.68158591	42.35381844	36.50637649	31.96481313	49.61109292	63.45716974	63.10498623	42.32414743	1430.719002	0.60671212	0.107031484	5.668538829	1.44E-08	1.17E-06	33.68158591	42.35381844	36.50637649	31.96481313	49.73389755	61.6736692	62.68638914	46.47560519
Col22a1	607.1508223	0.58660019	0.086143886	6.809539483	9.79E-12	8.71E-10	14.41229029	17.83173165	15.76173295	15.41617273	23.12640178	25.53916634	25.14845232	21.92434395	612.7940306	0.547101367	0.086413625	6.331193344	2.43E-10	4.10E-08	14.41229029	17.83173165	15.76173295	15.41617273	22.65655333	24.91185328	24.12900677	21.19203668
Ptprt	2609.848324	0.580483006	0.078762318	7.370059917	1.71E-13	2.74E-11	62.79187269	64.24952614	68.81661774	77.55576947	104.9847051	102.0003669	112.3585359	91.2909355	2342.175883	0.2428322	0.083567103	2.905834834	0.003662747	0.026845809	62.79187269	64.24952614	68.81661774	77.55576947	87.1878204	80.69420582	85.23948109	70.71006297
Atp7b	757.4020146	0.580288509	0.119726242	4.846794656	1.25E-06	2.31E-05	24.44375226	17.69350117	16.94189598	20.27482433	35.22387597	29.10277095	28.49438375	26.28017388	729.4758	0.426205178	0.13085357	3.257115397	0.001125507	0.010975449	24.44375226	17.69350117	16.94189598	20.27482433	33.03313196	24.40688328	23.49864084	25.63327209
Il6ra	301.5958964	0.577516994	0.107253728	5.384586678	7.26E-08	1.95E-06	7.491851342	8.929688874	6.897397282	8.329117022	12.47909799	12.03498047	11.65679335	11.21626206	316.3581917	0.631084571	0.133341643	4.732839328	2.21E-06	7.74E-05	7.491851342	8.929688874	6.897397282	8.329117022	11.57387616	15.5194113	10.99638335	10.94572191
Gfra1	185.6251051	0.574322711	0.143638216	3.998397696	6.38E-05	0.000599255	4.571299124	5.114527683	4.248586919	5.589275897	8.472048175	7.846182071	6.116218733	6.678939217	178.7507669	0.419919018	0.135720769	3.09399234	0.001974826	0.016896055	4.571299124	5.114527683	4.248586919	5.589275897	6.569786467	7.40622665	5.743333977	6.329634717
Pcdhgc5	784.5552888	0.57234739	0.090250296	6.341778505	2.27E-10	1.31E-08	19.77721774	18.68876062	19.24977036	24.84122621	30.33909144	30.63449574	31.37260433	30.67230238	716.5673856	0.279950311	0.095620509	2.927722463	0.003414547	0.025293991	19.77721774	18.68876062	19.24977036	24.84122621	26.43264555	25.14750594	24.51423039	24.02463564
Stx11	98.64954698	0.567560792	0.164509013	3.450028558	0.000560527	0.003711199	2.38088496	2.349918125	2.884842969	2.776372341	4.083374571	3.907461191	4.173419842	3.303171026	99.00322733	0.513284111	0.193137816	2.657605446	0.007869797	0.047708015	2.38088496	2.349918125	2.884842969	2.776372341	2.885794056	5.016035322	3.712154887	3.252243252
Sema3e	396.9588001	0.563584899	0.126367021	4.459904911	8.20E-06	0.000106885	10.57112922	11.83252891	10.90995159	8.548304312	13.81478126	18.69329434	16.54976834	13.17638552	418.2887628	0.62696862	0.134208746	4.671592873	2.99E-06	9.82E-05	10.57112922	11.83252891	10.90995159	8.548304312	14.58246996	20.36712329	16.66967666	13.25376551
Fas	893.7339569	0.562469606	0.105485726	5.332186913	9.70E-08	2.51E-06	25.71355757	24.19033364	25.38661813	18.99623181	35.18571359	37.29280961	38.64011129	28.92997041	878.5751356	0.457515268	0.090707163	5.043871424	4.56E-07	2.15E-05	25.71355757	24.19033364	25.38661813	18.99623181	31.92793423	34.10230726	33.26931267	30.52912214
Arhgap22	217.1653179	0.561147054	0.129407258	4.336287335	1.45E-05	0.000172899	5.079221249	7.187984852	5.507427487	5.114370101	8.548372934	8.502635551	8.814550528	8.167181108	226.7945681	0.604409923	0.14799379	4.084022188	4.43E-05	0.000841986	5.079221249	7.187984852	5.507427487	5.114370101	6.846085898	9.022130647	10.01581413	9.092292963
Sdk2	525.0862541	0.555436559	0.126275694	4.398602318	1.09E-05	0.000135674	13.7456425	11.69429843	11.93275956	18.2656075	21.82888088	19.50604626	20.36341061	20.21831057	525.7776008	0.496165775	0.148502651	3.341124015	0.000834399	0.008671918	13.7456425	11.69429843	11.93275956	18.2656075	24.62134928	18.04426129	18.35065246	17.34529735
Gas6	4981.358963	0.554931433	0.082458475	6.729828945	1.70E-11	1.37E-09	146.5037879	127.1720397	140.8065628	112.8814544	201.2302254	193.3724394	212.2687678	171.5834004	4782.525531	0.391136887	0.084950654	4.604283387	4.14E-06	0.000124486	146.5037879	127.1720397	140.8065628	112.8814544	175.0203395	171.959117	192.4016882	153.2401068
Pltp	745.6708324	0.552490642	0.116426807	4.745390321	2.08E-06	3.47E-05	19.42802128	22.58686009	18.83015684	18.19254507	26.29387925	35.44848792	31.30064881	23.44888443	779.7033712	0.597085271	0.098720198	6.048258415	1.46E-09	1.79E-07	19.42802128	22.58686009	18.83015684	18.19254507	25.54234739	34.16963659	31.34319457	28.81557462
Slc22a15	226.5358716	0.547832428	0.111427921	4.916473578	8.81E-07	1.71E-05	5.9998301	5.556865213	6.713816365	5.771931972	8.472048175	9.127829342	9.354216886	8.384972605	229.9913078	0.522090274	0.114686448	4.552327531	5.31E-06	0.000153296	5.9998301	5.556865213	6.713816365	5.771931972	8.288982926	9.560765312	7.949614712	8.812530103
Htra3	420.5646819	0.547068279	0.102703957	5.32665238	1.00E-07	2.59E-06	9.491794709	12.38545082	11.01485497	11.79958245	14.69251598	17.97432148	17.01747918	15.86248064	394.8158445	0.322021581	0.112989714	2.850007942	0.004371814	0.03055374	9.491794709	12.38545082	11.01485497	11.79958245	11.69667591	14.2064893	14.53343659	15.56180911
Cacna1e	128.6799237	0.545295791	0.150223689	3.62989216	0.00028354	0.002126547	3.491964608	3.096362705	3.64539248	3.433934211	5.686194496	4.65769374	5.468619103	4.246934176	127.4369162	0.463965076	0.175731257	2.640196646	0.008285793	0.049280769	3.491964608	3.096362705	3.64539248	3.433934211	6.078587479	4.107089324	5.077947723	3.56697647
Rtl5	242.9171486	0.542925471	0.130399018	4.163570228	3.13E-05	0.000330994	7.650577006	5.88861836	5.9794927	6.319900197	11.21973948	8.440116172	8.958461557	9.183541424	251.6479127	0.57116057	0.140614012	4.061903661	4.87E-05	0.000908148	7.650577006	5.88861836	5.9794927	6.319900197	11.81947565	9.695423979	8.159736686	8.637678315
Robo1	1760.772635	0.540839508	0.092432335	5.851193839	4.88E-09	1.87E-07	40.37980893	52.47228942	45.79032568	48.87876568	61.44143046	77.99292537	72.56713638	62.07057642	1856.951448	0.607501273	0.093784916	6.477601052	9.32E-11	1.85E-08	40.37980893	52.47228942	45.79032568	48.87876568	67.20216157	82.64675649	73.08742689	63.22640645
Sik1	318.8988885	0.539663457	0.136830783	3.944020808	8.01E-05	0.000727581	10.72985489	8.321474771	6.68759052	8.256054592	13.9292684	12.94151146	11.51288232	11.17996347	355.096707	0.735720862	0.129313043	5.689455938	1.27E-08	1.06E-06	10.72985489	8.321474771	6.68759052	8.256054592	15.22716863	14.54313597	13.30772507	13.46358766
Nfasc	2396.702224	0.53848686	0.066754662	8.066655451	7.23E-16	2.75E-13	66.37907269	58.49913826	60.79150912	69.8476831	94.79534985	92.74749883	97.60765543	87.40698715	2290.841607	0.362044098	0.079626711	4.546766936	5.45E-06	0.000156676	66.37907269	58.49913826	60.79150912	69.8476831	92.46820952	79.14563116	80.89696028	76.02555732
Cdc42ep3	102.8831131	0.538328751	0.170023706	3.166198195	0.001544455	0.008464803	2.285649562	3.096362705	2.911068815	2.666778696	4.236024088	4.65769374	3.705708997	3.412066774	105.5411606	0.536469374	0.157877512	3.398010051	0.000678779	0.00736101	2.285649562	3.096362705	2.911068815	2.666778696	4.144491463	4.006095325	3.642114229	4.161472549
Cirbp	2043.754446	0.533194848	0.068584346	7.774293632	7.59E-15	1.98E-12	54.47464789	59.66027427	50.45852612	53.66435485	86.43778882	78.55559978	78.6113996	73.72242147	1916.913737	0.308218529	0.071971921	4.282483038	1.85E-05	0.000414168	54.47464789	59.66027427	50.45852612	53.66435485	67.478461	67.93529718	61.95096222	73.12301764
Parp3	617.1244826	0.529891263	0.078871041	6.71845146	1.84E-11	1.45E-09	15.8725664	16.44942687	17.6499938	16.03720339	23.31721367	26.16436013	24.46487493	21.8154482	583.9738463	0.326346766	0.076736746	4.252809573	2.11E-05	0.000460667	15.8725664	16.44942687	17.6499938	16.03720339	20.90665693	21.74737462	21.29236011	18.98890415
Cd38	243.4776683	0.528291085	0.142590005	3.704965763	0.000211419	0.001645685	6.952184084	5.833326168	5.953266855	7.342774217	10.45649189	9.034050273	7.303484723	10.88957481	242.3098592	0.456659071	0.131820215	3.464256757	0.000531699	0.006166683	6.952184084	5.833326168	5.953266855	7.342774217	10.00817938	8.449831315	7.459330104	9.756729757
Gpat3	186.0604584	0.528232793	0.17356677	3.043398192	0.002339226	0.012017162	4.19035753	4.810420632	6.267976997	4.639464306	6.602091596	8.252558035	8.814550528	5.226995909	195.1454669	0.578486704	0.164066119	3.525936423	0.000421988	0.005143806	4.19035753	4.810420632	6.267976997	4.639464306	5.710188238	7.911196649	9.21034656	7.064012225
Klf4	575.2440024	0.527138991	0.0929377	5.671960816	1.41E-08	4.74E-07	12.95201418	16.50471906	16.20757232	15.92760974	23.12640178	24.03870125	21.73056538	20.29090773	606.3464243	0.592394353	0.089271637	6.635862988	3.23E-11	7.19E-09	12.95201418	16.50471906	16.20757232	15.92760974	21.95045478	24.54154195	24.30410841	22.27611776
Camk2n1	761.3421587	0.526149499	0.084611688	6.21840209	5.02E-10	2.58E-08	18.63439296	22.50392181	20.35125586	20.05563704	26.82815256	30.91583294	28.0266729	32.19684286	768.4833968	0.485569766	0.088301157	5.499019294	3.82E-08	2.65E-06	18.63439296	22.50392181	20.35125586	20.05563704	25.3888477	27.60502661	29.52213745	31.92793644
Arvcf	1661.756662	0.522619459	0.107296631	4.870790927	1.11E-06	2.07E-05	49.99858417	47.35776174	39.54857453	41.31680418	78.7671506	62.76945657	61.98967575	53.7219024	1646.696524	0.438217263	0.093450086	4.689319017	2.74E-06	9.20E-05	49.99858417	47.35776174	39.54857453	41.31680418	69.32045721	58.34086721	54.70175409	59.23978569
Klf5	77.14279617	0.521424488	0.180292728	2.892099386	0.003826769	0.017773215	2.031688499	2.101103264	1.993164233	2.155341686	3.129315092	2.813372057	3.417886939	2.577199372	80.76491988	0.572044589	0.170159869	3.361806701	0.000774343	0.008198428	2.031688499	2.101103264	1.993164233	2.155341686	2.824394182	3.332801993	3.081788963	3.077391465
Tead3	465.5220447	0.520989586	0.087795762	5.934108583	2.95E-09	1.20E-07	12.47583719	12.93837273	11.93275956	12.67633161	16.44798542	19.56856564	19.24810013	16.73364663	455.8492673	0.403839539	0.081100394	4.979501584	6.37E-07	2.82E-05	12.47583719	12.93837273	11.93275956	12.67633161	15.93326718	17.40463263	17.1949816	15.70169054
Plscr2	331.9220018	0.519710171	0.101895612	5.100417586	3.39E-07	7.60E-06	8.158499131	8.542643536	9.965821167	8.950147677	12.74623464	11.97246109	14.28316963	12.3778167	321.897278	0.380621321	0.123823134	3.073911227	0.002112723	0.017673217	8.158499131	8.542643536	9.965821167	8.950147677	11.23617685	10.33505264	10.50609874	14.37281695
Ccdc40	67.41272625	0.51950235	0.185613989	2.798831873	0.005128783	0.022401583	1.80947257	1.824642309	1.914486698	1.68043589	2.709528921	2.563294541	2.698331794	2.468303624	75.03878532	0.718921137	0.190568263	3.772512408	0.000161612	0.002373224	1.80947257	1.824642309	1.914486698	1.68043589	3.622592538	2.996155327	2.451423039	2.832598962
Bcam	794.392394	0.518240578	0.094765224	5.468678838	4.53E-08	1.29E-06	21.07876818	23.69270392	21.55764474	19.03276302	28.85075865	34.57321662	33.09953667	26.38906963	869.6860549	0.672674805	0.082089523	8.194405125	2.52E-16	3.93E-13	21.07876818	23.69270392	21.55764474	19.03276302	30.97623619	37.26678592	34.35494287	33.88627647
Ppp4r4	151.9353378	0.518055332	0.153576572	3.373270578	0.000742809	0.004702083	4.476063725	4.146914338	4.222361074	3.470465426	6.449442079	6.345716974	6.332085277	4.392128507	164.0467743	0.641341091	0.133730108	4.795786839	1.62E-06	6.13E-05	4.476063725	4.146914338	4.222361074	3.470465426	6.661886277	6.968585985	6.373699901	5.525316493
Zbtb16	120.365332	0.517802952	0.152112247	3.404084562	0.000663862	0.004256048	3.587200007	3.428115853	3.042198041	2.885965986	4.693972638	5.31414722	4.497219657	4.101739846	126.3735486	0.573251904	0.142824739	4.013673745	5.98E-05	0.001062943	3.587200007	3.428115853	3.042198041	2.885965986	5.188289313	4.612059323	4.867825749	4.616087197
Socs3	290.823034	0.516428209	0.109614065	4.711331616	2.46E-06	4.01E-05	8.158499131	8.902042778	7.028526507	7.160118142	12.25012371	11.09718978	10.72137166	10.88957481	297.0746939	0.508187464	0.109999718	4.619897873	3.84E-06	0.000118747	8.158499131	8.902042778	7.028526507	7.160118142	11.9422754	10.30138798	10.75124104	11.50524763
Lama3	280.1566226	0.515600294	0.114142354	4.51716893	6.27E-06	8.59E-05	8.444205326	8.01736772	6.582687139	7.087055712	12.05931182	10.50325568	10.07377203	10.63548473	290.6515671	0.546525429	0.139214159	3.925789114	8.64E-05	0.001432958	8.444205326	8.01736772	6.582687139	7.087055712	13.99917116	10.43604664	9.455488864	10.07146297
Kcnj2	161.2016714	0.514318194	0.160323549	3.208001559	0.001336608	0.007556835	4.888750452	3.870453382	3.855199241	4.749057951	8.014099625	5.689263494	5.792418918	5.37219024	168.3967857	0.564616678	0.147147966	3.837067496	0.000124512	0.00190929	4.888750452	3.870453382	3.855199241	4.749057951	7.58288438	6.22796332	6.338679572	5.42040542
Nuak1	415.7976439	0.513876956	0.11766295	4.367364217	1.26E-05	0.000152659	12.57107259	10.47787023	10.67391899	11.03242693	19.88259955	15.19220911	15.25456908	13.86605859	420.3422191	0.481388069	0.101494123	4.743014243	2.11E-06	7.42E-05	12.57107259	10.47787023	10.67391899	11.03242693	17.89806313	14.9134473	15.09376185	14.51269838
Bhlhe41	931.1445522	0.513193734	0.071958127	7.131838441	9.90E-13	1.25E-10	24.12630093	26.12556033	26.01603842	24.00100826	36.06344831	39.6998057	35.00635781	33.03171026	875.3735042	0.290624368	0.066862286	4.346611283	1.38E-05	0.000328084	24.12630093	26.12556033	26.01603842	24.00100826	28.52024125	31.3418046	31.93854016	31.19355894
Il1r1	289.5148179	0.511750391	0.156686089	3.266086953	0.001090448	0.006431897	9.61877524	6.800939514	7.133429888	7.635023937	14.88332788	9.90932158	10.54148288	9.328735755	297.9838123	0.524140534	0.137989346	3.798413066	0.000145625	0.00216909	9.61877524	6.800939514	7.133429888	7.635023937	13.66147186	10.43604664	10.75124104	9.931581545
Adrb2	278.9852323	0.510165682	0.11246052	4.536398046	5.72E-06	8.01E-05	7.714067271	7.519737999	7.867753553	6.977462067	10.72362855	11.75364326	11.72874887	8.85685418	265.6697276	0.319573398	0.105999392	3.014860664	0.002570973	0.020552516	7.714067271	7.519737999	7.867753553	6.977462067	8.196883115	10.03207064	10.01581413	9.441996539
Celf4	232.4654065	0.509161368	0.14322765	3.554909748	0.000378109	0.002695557	6.571242491	6.469186367	6.871171436	5.150901316	9.273458138	10.65955413	9.1743281	6.787834966	273.0643483	0.824518476	0.114378513	7.208683284	5.65E-13	2.09E-10	6.571242491	6.469186367	6.871171436	5.150901316	11.54317622	10.97468131	12.15205421	9.931581545
Myof	445.5293232	0.507556362	0.102134637	4.969483187	6.71E-07	1.35E-05	10.85683542	12.33015863	12.58840568	12.34755067	15.45576356	19.63108502	18.45658947	15.13650899	423.612216	0.313363888	0.104603345	2.995734868	0.002737844	0.021492934	10.85683542	12.33015863	12.58840568	12.34755067	13.13957293	17.67394996	15.23384317	13.88323195
Megf11	2370.127195	0.507170884	0.091292672	5.555439137	2.77E-08	8.31E-07	69.17264438	62.48017602	66.29893661	57.90197579	103.9543209	95.56087088	91.88719203	74.01281013	2499.276582	0.575013794	0.086973266	6.611385573	3.81E-11	8.05E-09	69.17264438	62.48017602	66.29893661	57.90197579	107.9409777	94.46305446	98.89740945	80.29194094
Pid1	1742.879054	0.506362594	0.075703428	6.688767001	2.25E-11	1.74E-09	45.14157885	50.45412444	50.72078457	41.8647724	64.87604459	73.21019287	69.58098253	61.05421611	1716.431825	0.404949843	0.085274722	4.748767693	2.05E-06	7.34E-05	45.14157885	50.45412444	50.72078457	41.8647724	56.79488301	72.14338051	61.67079959	59.0649339
Ablim1	1367.644857	0.506265819	0.100333775	5.045816513	4.52E-07	9.73E-06	31.87211334	40.7226988	39.75838129	35.36221613	47.09237589	59.51844886	58.7516776	45.51842271	1346.940721	0.404473959	0.100786591	4.013172335	5.99E-05	0.001063689	31.87211334	40.7226988	39.75838129	35.36221613	45.19030691	56.48931054	52.46045303	41.78957727
Pcdhga2	248.6936876	0.505675174	0.104182516	4.853743151	1.21E-06	2.24E-05	6.22204603	6.441540271	7.028526507	7.196649357	9.387945275	10.03436034	9.426172401	9.437631503	242.5905416	0.37992591	0.115924537	3.277355431	0.001047844	0.010454985	6.22204603	6.441540271	7.028526507	7.196649357	9.424880586	9.156789313	7.424309775	8.952411533
St8sia2	816.4371648	0.50520327	0.08574822	5.891705645	3.82E-09	1.52E-07	23.01522128	21.39807798	21.53141889	22.28404116	33.50656891	31.9474027	34.14289164	26.17127813	848.2793663	0.537741598	0.087172006	6.168741833	6.88E-10	9.99E-08	23.01522128	21.39807798	21.53141889	22.28404116	35.76542633	33.36168459	31.90351983	27.06705674
Spon1	3587.034229	0.504004659	0.098178955	5.133530497	2.84E-07	6.52E-06	80.56914706	98.3095159	107.7095461	101.2279968	116.3570941	152.8286221	154.9921783	128.4243856	3435.286717	0.330594035	0.101418176	3.259711887	0.001115254	0.010926692	80.56914706	98.3095159	107.7095461	101.2279968	103.7043864	129.1713257	142.9179632	112.8143735
Rasl11a	1134.456736	0.500757421	0.08887346	5.634498965	1.76E-08	5.63E-07	31.39593634	35.41464844	27.30110483	28.64047257	44.26835983	43.70104596	39.50357747	47.0066646	1128.752127	0.425803712	0.09806789	4.341927963	1.41E-05	0.000333888	31.39593634	35.41464844	27.30110483	28.64047257	44.14650906	38.91635458	36.42114229	45.53140553
Pcdhga7	818.3770772	0.499808234	0.083548976	5.98221854	2.20E-09	9.20E-08	22.50729916	20.54104902	24.4949394	21.04197985	31.48396281	31.13465077	35.15026884	28.16770018	764.1819336	0.261519757	0.096894543	2.699014285	0.006954519	0.043555598	22.50729916	20.54104902	24.4949394	21.04197985	29.04214018	28.1099966	27.42091771	21.7515624
Aox1	1637.978865	0.498384597	0.068471424	7.278724017	3.37E-13	4.91E-11	45.07808858	42.98967863	41.6204163	47.85589166	65.75377931	65.83290614	63.4647638	56.6620876	1588.3065	0.357268387	0.064833805	5.510526332	3.58E-08	2.51E-06	45.07808858	42.98967863	41.6204163	47.85589166	57.31678193	59.31714254	57.7135024	53.11997312
Svop	4031.209119	0.497221005	0.083741284	5.93758514	2.89E-09	1.18E-07	105.7430374	117.3853219	115.9444615	97.94018744	148.9477659	174.7416645	165.0299725	131.1830779	4128.368863	0.493108703	0.073728478	6.688171483	2.26E-11	5.32E-09	105.7430374	117.3853219	115.9444615	97.94018744	138.0269157	165.7311536	164.3504046	148.0644939
Vcan	4557.117166	0.496647866	0.059810401	8.303703961	1.01E-16	4.71E-14	118.2823648	122.4169112	123.2876982	130.1241879	182.7977962	186.9642031	172.9091014	157.5721475	4495.061941	0.398913796	0.06160891	6.474936737	9.49E-11	1.85E-08	118.2823648	122.4169112	123.2876982	130.1241879	165.4726591	175.6958949	164.5605266	146.5257981
Plau	340.6250887	0.496498132	0.125168791	3.966628802	7.29E-05	0.000669686	10.44414869	9.759071741	8.654528908	8.036867302	15.53208832	12.06624016	13.85143654	10.92587339	334.6769566	0.38946871	0.107960102	3.607524477	0.000309132	0.003980933	10.44414869	9.759071741	8.654528908	8.036867302	10.89847755	12.65791464	13.20266408	11.71506978
Sntb2	641.3182243	0.495649998	0.086663354	5.719257062	1.07E-08	3.73E-07	18.03123543	17.30645584	15.10608682	19.17888788	25.53063166	24.32003845	23.3135867	25.22751498	616.6216721	0.332798825	0.090314765	3.684877266	0.000228813	0.003145421	18.03123543	17.30645584	15.10608682	19.17888788	22.25745415	22.68998528	22.83325459	19.82819273
Ankrd16	1240.749114	0.492821826	0.059733747	8.250308304	1.58E-16	6.60E-14	35.04662662	32.42887012	33.46417845	33.79137388	47.35951255	45.42032888	50.47679343	47.15185893	1179.682672	0.30096755	0.074001715	4.067034791	4.76E-05	0.000891053	35.04662662	32.42887012	33.46417845	33.79137388	42.21241305	44.26903657	43.74039108	35.91455721
Arhgef19	468.9127434	0.491860919	0.108895376	4.516820998	6.28E-06	8.59E-05	12.63456286	11.61136015	11.9589854	14.79514208	15.83738735	18.00558117	17.16139021	20.83538647	491.5261846	0.543470177	0.122103763	4.450888038	8.55E-06	0.000223307	12.63456286	11.61136015	11.9589854	14.79514208	17.16126465	18.17891996	16.00429041	22.94055455
Slc35f3	166.600591	0.490997636	0.147029572	3.339448164	0.00083945	0.005165213	4.888750452	4.285144816	3.960102622	5.004776456	7.441663938	6.877131696	5.972307704	5.226995909	169.200396	0.467989888	0.132249978	3.538676491	0.000402138	0.004941946	4.888750452	4.285144816	3.960102622	5.004776456	6.324186973	6.295292653	6.82896418	5.560286851
Arhgap20	1240.565688	0.489925519	0.10156829	4.823607034	1.41E-06	2.54E-05	34.95139122	31.68242554	30.29085118	37.91940118	55.56442407	40.10618166	46.19544032	48.24081641	1195.414443	0.333685071	0.092921734	3.591033613	0.000329369	0.004178034	34.95139122	31.68242554	30.29085118	37.91940118	47.03230312	42.51847391	37.12154887	43.18839158
Rbms1	645.0514694	0.489385736	0.069440829	7.04752149	1.82E-12	2.18E-10	17.52331331	17.80408556	16.81076676	18.04642021	23.8133246	24.85145317	25.65214092	24.53784191	633.0641512	0.378244002	0.070443581	5.369460183	7.90E-08	4.82E-06	17.52331331	17.80408556	16.81076676	18.04642021	22.25745415	23.63259595	22.23790899	23.11540634
Minar2	246.0706581	0.487720859	0.135537464	3.598421009	0.000320155	0.002355469	7.142654881	7.132692661	6.477783759	5.991119262	11.75401278	9.159089031	9.246283615	7.586403785	246.389932	0.43030409	0.111080337	3.873809713	0.000107147	0.001690784	7.142654881	7.132692661	6.477783759	5.991119262	9.76257989	9.426106646	8.720061952	8.183063667
St6galnac5	431.7567876	0.487187961	0.13073328	3.726579489	0.000194096	0.001530769	12.72979825	8.736166205	12.2474697	13.29736226	16.60063494	14.22315873	18.96027807	16.33436222	427.2148255	0.397950178	0.134964316	2.948558482	0.003192597	0.024064009	12.72979825	8.736166205	12.2474697	13.29736226	17.22266452	12.72524397	16.21441239	15.7366609
Adra2a	313.6909767	0.486264446	0.107512644	4.522858232	6.10E-06	8.42E-05	7.396615943	8.542643536	9.179045812	9.059741322	11.25790185	13.34788743	12.55623728	10.88957481	304.6948732	0.345085626	0.125065463	2.759239982	0.005793597	0.038040863	7.396615943	8.542643536	9.179045812	9.059741322	8.473182546	11.54698064	11.48666795	12.029803
Gria1	7886.40736	0.485003412	0.068852985	7.044043346	1.87E-12	2.21E-10	207.5814234	211.3544007	202.93559	237.014523	326.5936409	273.9911787	297.3921415	309.2276261	7668.282162	0.350338049	0.080781977	4.336834328	1.45E-05	0.000339787	207.5814234	211.3544007	202.93559	237.014523	299.1094839	240.5003781	259.9909234	296.2688692
Clstn2	516.2157065	0.482232746	0.116478844	4.140088697	3.47E-05	0.000359499	15.80907614	11.99840548	12.98179336	15.52576638	22.93558988	17.81802303	20.68721042	17.49591686	582.3606164	0.711396166	0.134652849	5.283186883	1.27E-07	7.30E-06	15.80907614	11.99840548	12.98179336	15.52576638	27.69134296	18.95320729	25.95006388	19.58340023
Cep170b	1371.305241	0.481533157	0.118175681	4.074722911	4.61E-05	0.000458862	34.88790095	43.12790911	37.37182938	34.22974846	46.21464117	65.17645266	56.84485646	41.74337011	1414.278916	0.49424437	0.096689421	5.111669562	3.19E-07	1.61E-05	34.88790095	43.12790911	37.37182938	34.22974846	48.87429932	59.7547832	57.22321779	45.35655374
Dcxr	3854.315568	0.480641856	0.101638096	4.728953758	2.26E-06	3.71E-05	98.44165683	120.2052236	111.4073903	90.63394444	131.0114477	170.0839707	162.9792404	125.8834848	3942.946245	0.474066181	0.099884992	4.746120226	2.07E-06	7.39E-05	98.44165683	120.2052236	111.4073903	90.63394444	119.6990534	166.1687943	151.2878218	148.0994642
Plxdc2	3078.099485	0.480422938	0.082795148	5.802549448	6.53E-09	2.42E-07	78.44222316	81.27952102	95.1473663	81.09929732	111.5486343	125.7264713	131.9304359	101.8175245	3059.546315	0.401419255	0.081637123	4.917116643	8.78E-07	3.68E-05	78.44222316	81.27952102	95.1473663	81.09929732	100.5729928	117.3886924	124.8824937	101.7287701
Rnf152	798.0053689	0.479957395	0.082881432	5.79089171	7.00E-09	2.57E-07	19.9359434	20.87280217	22.08216164	24.25672677	29.53768148	29.63418567	34.10691388	28.71217892	785.0058397	0.374612272	0.095308652	3.930516935	8.48E-05	0.00141618	19.9359434	20.87280217	22.08216164	24.25672677	28.48954131	28.48030794	32.18368247	23.91972457
Lpin1	2516.310957	0.478654122	0.056152099	8.524242784	1.54E-17	1.07E-14	70.44244969	67.45647323	69.57716725	67.29049805	103.8398337	95.62339026	96.38441169	88.82263188	2372.682628	0.264207729	0.076847218	3.438090996	0.000585831	0.006605547	70.44244969	67.45647323	69.57716725	67.29049805	91.17881218	85.40725915	84.39899319	69.34621902
Stim1	1278.454676	0.477817082	0.062573665	7.636073183	2.24E-14	5.20E-12	32.95144785	36.46520008	34.67056732	35.61793463	48.23724727	52.10990244	49.68528277	45.3369298	1244.186387	0.34471959	0.059896848	5.755220851	8.65E-09	7.94E-07	32.95144785	36.46520008	34.67056732	35.61793463	44.91400748	45.8512759	44.82602128	41.99939942
Bmper	1080.826216	0.477027192	0.078036294	6.112888846	9.78E-10	4.65E-08	28.41189386	27.34198853	31.13007823	31.23418883	40.91007047	38.32437936	46.55521789	39.34766365	1038.113832	0.310426305	0.075888021	4.09058375	4.30E-05	0.000823752	28.41189386	27.34198853	31.13007823	31.23418883	36.31802519	33.73199593	40.41345981	36.15934971
Espn	223.5790647	0.47599901	0.156255593	3.046284622	0.002316884	0.011917033	5.77761417	7.243277043	6.477783759	4.931714026	7.250852042	10.12813941	9.929861002	6.896730714	236.9256239	0.55272716	0.151446407	3.649655157	0.000262593	0.003505541	5.77761417	7.243277043	6.477783759	4.931714026	7.644284254	9.459771313	11.27654598	7.658508304
Dnm3	380.1325239	0.474597911	0.107281228	4.423867267	9.69E-06	0.000122432	9.682265505	9.593195168	11.46069434	10.84977086	14.57802884	14.41071687	16.69367937	12.3778167	366.7511182	0.319537209	0.099012507	3.227240855	0.001249902	0.011900288	9.682265505	9.593195168	11.46069434	10.84977086	12.98607325	14.17282464	11.87189157	12.90406194
Wipi1	810.7905337	0.47427374	0.067799293	6.995260861	2.65E-12	2.94E-10	21.07876818	21.86806161	21.92480657	23.89141462	31.44580043	31.38472828	31.62444863	29.25665766	790.6735751	0.346179205	0.068145841	5.079975521	3.77E-07	1.86E-05	21.07876818	21.86806161	21.92480657	23.89141462	27.1387441	28.64863127	29.1018935	27.97628604
D430019H16Rik	441.0866938	0.47359917	0.118295524	4.003525707	6.24E-05	0.00058928	13.26946551	10.94785385	11.77540448	12.27448824	20.1497362	15.75488352	17.8449676	13.57566993	449.6539944	0.460644691	0.118844449	3.876030343	0.000106174	0.001679682	13.26946551	10.94785385	11.77540448	12.27448824	18.94186098	17.50562663	17.1949816	12.76418051
Nid2	3961.811029	0.473063314	0.072022198	6.568298802	5.09E-11	3.55E-09	112.7904569	106.9903899	97.76995082	116.0231389	168.8685278	144.2947269	145.6019836	145.6299138	3742.798817	0.262795117	0.080433918	3.267217644	0.001086101	0.010733744	112.7904569	106.9903899	97.76995082	116.0231389	148.2499946	121.4957817	120.9251965	129.8449376
Cerk	1813.800098	0.472925765	0.063768569	7.416283146	1.20E-13	2.01E-11	54.31592223	47.24717735	47.52123146	49.46326512	73.15728086	66.98951466	70.22858216	66.35380918	1748.695983	0.316353026	0.066786778	4.736761315	2.17E-06	7.61E-05	54.31592223	47.24717735	47.52123146	49.46326512	66.03556397	59.5527952	62.58132815	59.16984498
Rassf4	991.8181461	0.472449108	0.101511565	4.654140734	3.25E-06	5.01E-05	29.84042484	24.21797973	27.11752391	27.39841126	46.02382928	36.16746078	36.08569053	33.03171026	944.8147829	0.285022293	0.095765678	2.976246806	0.002917999	0.022476784	29.84042484	24.21797973	27.11752391	27.39841126	37.5767226	30.1298766	29.66221877	34.90041684
Glis3	800.2147057	0.472345397	0.106845532	4.42082496	9.83E-06	0.00012367	23.84059474	19.68402006	19.72183557	24.36632041	34.61327791	25.50790665	30.50913815	31.36197546	797.2215637	0.401209506	0.103951915	3.859568199	0.000113588	0.00176783	23.84059474	19.68402006	19.72183557	24.36632041	33.27873145	26.42676328	26.58042981	29.30515963
Ednra	584.1560807	0.471415984	0.080402024	5.863235266	4.54E-09	1.75E-07	14.82497702	15.50945962	16.60096	17.06007741	22.24866705	22.13186019	20.86709921	23.81187025	548.500753	0.24428824	0.08286125	2.948160207	0.003196714	0.024080494	14.82497702	15.50945962	16.60096	17.06007741	18.26646237	18.85221329	18.10551016	20.63251096
Lpin3	1198.01983	0.471400125	0.079937952	5.8970753	3.70E-09	1.47E-07	33.42762484	31.65477944	29.55652751	36.64080865	49.38211864	46.13930174	42.1659315	44.9013468	1155.826924	0.316174849	0.080729018	3.916495654	8.98E-05	0.001473654	33.42762484	31.65477944	29.55652751	36.64080865	41.78261393	43.46108457	37.61183348	40.5306444
Gm973	187.581871	0.471346294	0.170171062	2.769838121	0.005608416	0.024077212	6.031575233	4.451021389	4.484619525	5.589275897	9.61691955	6.752092938	6.224152005	5.989266146	197.0284388	0.534199365	0.158467389	3.371036572	0.000748859	0.007989111	6.031575233	4.451021389	4.484619525	5.589275897	9.332780775	6.160633986	7.424309775	6.749279007
Cox6b2	1625.667685	0.470926948	0.11073745	4.252643971	2.11E-05	0.000239965	46.0621877	48.02126803	46.00013244	38.02899483	61.40326808	73.1164138	66.48689541	47.15185893	1634.705642	0.420583474	0.086847377	4.842788434	1.28E-06	5.06E-05	46.0621877	48.02126803	46.00013244	38.02899483	55.29058611	66.11740519	63.91210065	53.60955813
Arhgef28	163.6626543	0.469954243	0.153825042	3.055121815	0.002249691	0.01162866	5.396672577	3.953391669	4.799329667	3.762715146	7.289014421	5.845561942	6.54795182	5.299593075	167.6010799	0.468058447	0.146428962	3.196488191	0.001391115	0.012881231	5.396672577	3.953391669	4.799329667	3.762715146	6.047887542	7.204238651	5.848394964	5.735138638
Jak3	257.3009514	0.469071217	0.117485994	3.99257139	6.54E-05	0.000610747	7.714067271	7.57503019	5.87458932	7.087055712	9.464270034	10.81585258	9.713994459	9.183541424	264.9552812	0.477828837	0.124101034	3.85032115	0.000117963	0.001826817	7.714067271	7.57503019	5.87458932	7.087055712	10.00817938	10.97468131	10.05083446	8.28797474
Cpeb1	1125.149623	0.467328394	0.071914983	6.498345376	8.12E-11	5.20E-09	29.84042484	29.11133865	30.08104442	34.48546697	45.03160742	43.29466999	43.20928646	39.78324664	1063.580759	0.257927712	0.069930333	3.688352409	0.000225711	0.003116508	29.84042484	29.11133865	30.08104442	34.48546697	36.22592538	37.40144458	37.9970571	36.05443864
Dmpk	1549.695246	0.466756894	0.074731582	6.245778289	4.22E-10	2.23E-08	42.03055583	44.15081465	39.75838129	44.20277016	54.53403983	67.55218907	58.17603348	55.75462303	1562.047554	0.422028378	0.074300942	5.679986922	1.35E-08	1.11E-06	42.03055583	44.15081465	39.75838129	44.20277016	52.18989249	62.61627986	60.7252507	52.73529919
Cntn3	373.9555619	0.466326493	0.09407813	4.95680018	7.17E-07	1.44E-05	11.01556108	9.012627161	10.64769314	10.37486506	14.69251598	13.7230037	13.8874143	14.62832883	366.9320227	0.356000861	0.105751409	3.366393534	0.00076158	0.008104039	11.01556108	9.012627161	10.64769314	10.37486506	14.67456977	12.11927997	13.86805033	11.85495121
Vmac	400.8618354	0.466005287	0.112658863	4.136428108	3.53E-05	0.000363478	11.49173808	13.38071026	10.01827286	9.059741322	15.15046453	15.12968973	15.61434665	15.20910615	419.4748469	0.515768918	0.123198693	4.186480438	2.83E-05	0.000584282	11.49173808	13.38071026	10.01827286	9.059741322	13.4465723	16.96699196	17.15996127	15.4918684
Tmem176a	6025.323961	0.465696637	0.063204686	7.368071407	1.73E-13	2.75E-11	156.6622304	175.4974148	154.0243887	175.2037072	234.0880338	225.132284	215.4348104	242.5471296	6158.058937	0.456791782	0.082297136	5.550518602	2.85E-08	2.14E-06	156.6622304	175.4974148	154.0243887	175.2037072	208.6674702	236.6289415	204.2385595	259.1303495
Synpo	1111.142687	0.465330415	0.081956987	5.677739399	1.36E-08	4.60E-07	34.50695936	29.47073789	26.933943	31.1611264	41.2153695	45.23277075	43.35319749	39.31136507	1205.674669	0.602344011	0.080268679	7.504097744	6.19E-14	3.51E-11	34.50695936	29.47073789	26.933943	31.1611264	45.71220584	48.37612589	47.76772893	43.53809515
Ackr3	534.6146189	0.464545079	0.096563592	4.810768421	1.50E-06	2.67E-05	14.28530976	15.0118299	13.92592379	15.48923516	23.6225127	19.6936044	17.73703433	20.29090773	522.1059169	0.341396023	0.098154917	3.478134705	0.000504916	0.005934428	14.28530976	15.0118299	13.92592379	15.48923516	19.27956029	16.19270463	17.54518489	21.36688846
Cdh13	4661.576302	0.46428917	0.089640848	5.179437531	2.23E-07	5.23E-06	151.1068321	117.9105977	119.0128854	123.9138813	202.8712077	174.7104048	174.0603896	157.8988348	4504.241038	0.312664675	0.090773443	3.444450971	0.00057222	0.006484481	151.1068321	117.9105977	119.0128854	123.9138813	180.5156282	160.7824476	150.4123136	144.7423099
Tcp11l2	303.6091181	0.463121529	0.102134687	4.534419615	5.78E-06	8.08E-05	9.047362849	8.155598198	8.15623785	8.000336087	12.86072178	11.72238357	10.61343839	10.99847056	290.2736793	0.284459296	0.095188087	2.988391778	0.002804498	0.021864925	9.047362849	8.155598198	8.15623785	8.000336087	10.16167907	10.16672931	10.19091578	10.14140369
Susd4	790.4983513	0.462566046	0.09760651	4.739090111	2.15E-06	3.56E-05	18.0947257	24.82619384	21.29538628	22.68588452	26.44652876	31.91614301	30.76098245	31.14418396	768.0977244	0.324078039	0.101636047	3.188613166	0.00142957	0.013207919	18.0947257	24.82619384	21.29538628	22.68588452	23.76175105	29.65857127	27.07071441	28.5008414
Ttll11	181.8422342	0.461856594	0.166695658	2.770657612	0.005594322	0.02403316	4.444318593	5.529219117	5.009136429	5.041307671	5.419057842	9.471685927	6.188174248	6.570043469	178.0172657	0.338830713	0.122907364	2.756797504	0.005837049	0.038185556	4.444318593	5.529219117	5.009136429	5.041307671	6.293487036	6.867591985	6.02349661	6.189753287
Nrxn3	292.8083279	0.460457923	0.115140462	3.999097417	6.36E-05	0.000598162	7.237890279	8.736166205	6.897397282	9.388522258	11.1815771	11.40978668	10.75734942	11.10736631	287.2969105	0.348418894	0.129057773	2.699712577	0.00693994	0.043507954	7.237890279	8.736166205	6.897397282	9.388522258	11.9422754	9.863747312	10.08585479	9.092292963
Cacna1h	4056.45905	0.459537767	0.092470404	4.969565911	6.71E-07	1.35E-05	126.4091188	100.1065121	98.42559695	121.3566963	176.2720294	148.4522656	150.4230031	141.3103825	3946.349743	0.325142122	0.11040542	2.944983345	0.00322972	0.024285163	126.4091188	100.1065121	98.42559695	121.3566963	171.7047463	131.9991577	136.19406	119.808445
Cyp4f17	703.2200434	0.459528632	0.091164619	5.040646633	4.64E-07	9.95E-06	21.26923898	18.57817623	20.29880417	17.24273348	25.53063166	28.72765468	29.24991665	23.44888443	696.9656262	0.372854274	0.108655824	3.431516687	0.000600216	0.006743383	21.26923898	18.57817623	20.29880417	17.24273348	24.62134928	28.58130194	27.28083639	19.9331038
Ildr2	1220.293419	0.459437814	0.104783227	4.384650353	1.16E-05	0.000143245	37.26878591	29.13898475	32.93966154	34.92384155	56.02237262	39.82484446	44.43253021	45.1191383	1188.211364	0.328499216	0.117279256	2.801000169	0.005094449	0.03452167	37.26878591	29.13898475	32.93966154	34.92384155	52.31269224	38.04107325	43.67035042	34.65562433
Me3	515.6665868	0.455403282	0.11192302	4.068897365	4.72E-05	0.000468734	16.44397879	12.46838911	13.37518104	14.57595479	22.7066156	19.28722844	19.71581098	16.55215371	516.5262411	0.39707973	0.095964161	4.137791941	3.51E-05	0.000699732	16.44397879	12.46838911	13.37518104	14.57595479	18.69626149	18.65022529	17.89538818	19.58340023
Notch3	4188.976853	0.454234649	0.082560094	5.501866884	3.76E-08	1.09E-06	127.9011401	114.3442513	108.5225473	111.2010185	167.9907931	173.8663931	162.5475073	131.5823623	4181.793794	0.386135133	0.082820481	4.662314528	3.13E-06	0.000101635	127.9011401	114.3442513	108.5225473	111.2010185	164.3981614	162.3310223	150.1671713	127.5718643
Clu	3375.054629	0.453435063	0.184656153	2.455564333	0.014066357	0.049800147	85.29917185	104.0046116	98.50427448	84.64282518	108.4574816	171.1155405	130.4913256	102.5797947	3516.729848	0.492185276	0.095290363	5.165110714	2.40E-07	1.27E-05	85.29917185	104.0046116	98.50427448	84.64282518	113.8967654	157.2813223	127.6490997	125.8583168
Nat8f1	291.5082457	0.452428524	0.103871655	4.355649528	1.33E-05	0.000159819	8.507695592	8.26618258	7.369462495	8.036867302	12.05931182	11.09718978	9.96583876	11.07106772	282.7269618	0.310074259	0.103414081	2.998375606	0.002714229	0.021334389	8.507695592	8.26618258	7.369462495	8.036867302	9.8546797	9.055795313	10.2259361	10.77087013
Disp2	1989.639388	0.451576283	0.075338324	5.993978327	2.05E-09	8.73E-08	57.39520011	57.14447957	50.35362274	54.79682251	78.91980012	81.74408811	76.05697884	65.04706021	1957.864178	0.346189346	0.086486775	4.002800953	6.26E-05	0.001103581	57.39520011	57.14447957	50.35362274	54.79682251	67.04866189	82.41110382	69.20017035	60.98830357
Sod3	1584.940206	0.451354612	0.115343949	3.913119132	9.11E-05	0.000813195	54.60162842	38.42807286	39.91573636	42.01089726	72.58484518	55.04831326	58.71569984	53.9396939	1641.219084	0.475901352	0.106870236	4.453076655	8.46E-06	0.000222373	54.60162842	38.42807286	39.91573636	42.01089726	68.76785835	60.32708253	59.07929524	55.32310565
Kank3	327.161573	0.450906707	0.107042351	4.212414098	2.53E-05	0.00027841	8.60293099	10.25670146	9.231497502	8.000336087	11.33422661	12.72269364	13.8874143	11.72444221	321.6285317	0.341905504	0.113587822	3.010054214	0.002612011	0.020792804	8.60293099	10.25670146	9.231497502	8.000336087	9.639780143	12.55692064	12.29213552	11.47027728
Usp53	252.255483	0.450584775	0.113547196	3.968259816	7.24E-05	0.000666096	5.968084967	7.160338756	6.871171436	7.890742442	9.731406688	9.846802201	10.00181652	8.639062683	247.5468912	0.337957911	0.113221853	2.984917696	0.002836546	0.022045935	5.968084967	7.160338756	6.871171436	7.890742442	8.595982293	9.527100646	8.755082281	8.357915455
Sema4g	1480.288756	0.448740725	0.093295942	4.8098633	1.51E-06	2.67E-05	45.80822664	38.04102752	38.23728227	41.49946025	66.44070213	51.29715051	55.5496572	50.96321012	1512.428218	0.440068273	0.099196462	4.436330339	9.15E-06	0.000234051	45.80822664	38.04102752	38.23728227	41.49946025	66.68026265	49.31873656	55.05195739	50.95181095
Plekha6	118.5356253	0.447618574	0.149525763	2.993588287	0.002757177	0.013785886	3.206258413	3.621638522	3.042198041	3.251278136	3.854400296	4.876511566	4.7130862	4.501024255	133.3090552	0.666794975	0.152081227	4.384466044	1.16E-05	0.000284445	3.206258413	3.621638522	3.042198041	3.251278136	4.420790894	5.655663988	6.128557597	4.686027912
Cyp4f13	561.5059061	0.447310434	0.079075527	5.656749299	1.54E-08	5.08E-07	14.66625136	14.65243066	16.60096	16.18332825	20.68400951	20.75643385	22.77392034	20.83538647	538.9377297	0.277307026	0.081255253	3.412788923	0.000643017	0.007065265	14.66625136	14.65243066	16.60096	16.18332825	18.32786225	20.23246462	18.91097773	17.86985271
Ecm1	457.1900349	0.446508127	0.134138236	3.328716262	0.000872472	0.005344799	11.33301241	15.39887524	11.30333927	12.56673796	14.6543536	20.91273229	19.06821135	14.62832883	489.1248999	0.548814293	0.129173398	4.248663438	2.15E-05	0.000466016	11.33301241	15.39887524	11.30333927	12.56673796	16.48586604	22.45433262	19.54134365	15.70169054
Smad3	3705.247582	0.444565785	0.066668494	6.66830404	2.59E-11	1.93E-09	103.9653099	96.54016578	97.50769237	112.1873613	150.7413977	133.7602115	133.0817241	142.9075201	3635.428364	0.331772843	0.073086376	4.539462207	5.64E-06	0.000160721	103.9653099	96.54016578	97.50769237	112.1873613	138.9786137	122.8423684	119.069119	135.6500169
Spaca6	181.5096566	0.443946587	0.125446013	3.538945372	0.000401729	0.002833342	5.491907975	4.865712823	4.668200442	5.077838886	6.754741113	6.095639458	7.303484723	7.296015123	186.591361	0.453613073	0.123084737	3.685372254	0.000228369	0.003143044	5.491907975	4.865712823	4.668200442	5.077838886	7.49078457	7.170573984	6.233618584	6.57442722
Sbno2	1360.946771	0.442260406	0.082917075	5.333767591	9.62E-08	2.50E-06	38.1259045	40.0591925	32.44137048	40.25739894	49.57293054	56.98641401	51.91590372	47.29705326	1345.499469	0.348258939	0.091968275	3.78672904	0.000152643	0.002257458	38.1259045	40.0591925	32.44137048	40.25739894	48.65939977	54.94073588	45.8065905	42.80371764
Epha2	1323.559976	0.438094264	0.10179426	4.303722671	1.68E-05	0.000197202	32.95144785	40.86092927	35.37866514	37.77327632	41.17720712	60.04986358	49.21757193	49.51126681	1348.457195	0.42014274	0.091004681	4.616715684	3.90E-06	0.000119472	32.95144785	40.86092927	35.37866514	37.77327632	43.47111045	57.06160987	49.6588267	46.7903384
Nefm	96.14967155	0.436024279	0.173854164	2.507988706	0.012142055	0.044429929	2.539610624	3.206947088	2.543906982	2.374528976	4.007049813	3.813682122	3.777664512	2.940185199	115.418631	0.807763281	0.162867351	4.959639101	7.06E-07	3.04E-05	2.539610624	3.206947088	2.543906982	2.374528976	3.868192032	5.150693989	5.112968052	4.651057554
Plcd1	468.9953525	0.435603509	0.102800997	4.237347123	2.26E-05	0.000254144	11.9996602	14.15480094	13.27027766	12.67633161	15.34127643	17.78676334	20.97503248	16.73364663	475.1075201	0.403235623	0.100098901	4.02837214	5.62E-05	0.001013069	11.9996602	14.15480094	13.27027766	12.67633161	15.38066832	19.39084796	18.84093707	15.4918684
Ppp2r2b	423.7209269	0.435524125	0.0920602	4.730862234	2.24E-06	3.68E-05	12.0948956	11.36254529	12.74576076	10.81323964	17.66918155	15.2234688	15.11065805	16.00767497	434.6669011	0.437624608	0.092539484	4.729058246	2.26E-06	7.82E-05	12.0948956	11.36254529	12.74576076	10.81323964	15.90256724	16.49568663	14.28829428	17.1354752
Per1	2484.107247	0.434907085	0.063130284	6.889040524	5.62E-12	5.55E-10	68.95042845	66.84825912	64.12219146	76.24064573	90.02505246	92.34112286	95.98865636	96.3364385	2522.963415	0.410198023	0.064018864	6.407455518	1.48E-10	2.68E-08	68.95042845	66.84825912	64.12219146	76.24064573	94.3716056	90.7936058	93.81946173	88.16027139
Timp2	8517.232344	0.434501413	0.06876857	6.318313906	2.64E-10	1.49E-08	262.3100324	218.9847231	228.2959823	237.0510542	351.7044864	317.8172634	321.8929942	293.7644298	8190.307491	0.268650671	0.071506581	3.75700622	0.000171958	0.002487118	262.3100324	218.9847231	228.2959823	237.0510542	316.2400486	269.7886381	277.8512913	277.6296686
Kcnj15	143.8359856	0.43356919	0.169962052	2.550976443	0.010742159	0.040271052	4.158612397	4.340437007	4.222361074	3.251278136	6.525766838	6.001860389	5.324708074	3.883948349	165.5857189	0.709760522	0.139254817	5.096847178	3.45E-07	1.74E-05	4.158612397	4.340437007	4.222361074	3.251278136	6.170687289	7.574549983	6.723903192	5.805079354
Ssc5d	548.2101724	0.433229214	0.090064001	4.810237283	1.51E-06	2.67E-05	14.47578056	15.0118299	14.63402161	16.91395255	21.56174423	22.13186019	21.04698799	17.89520127	574.6283582	0.486346872	0.084694743	5.742350138	9.34E-09	8.33E-07	14.47578056	15.0118299	14.63402161	16.91395255	19.52515978	22.48799728	22.7281936	20.77239239
Wnt9a	132.2562099	0.432568461	0.159803623	2.706875176	0.006791979	0.028047998	3.206258413	4.036329955	3.933876777	3.543527856	4.236024088	5.9706007	5.50459686	4.246934176	141.0430539	0.523807093	0.150873699	3.471825092	0.000516933	0.006052869	3.206258413	4.036329955	3.933876777	3.543527856	4.543590641	6.429951319	5.323090027	4.965790772
Slc2a9	2802.464168	0.431611161	0.064178748	6.725141491	1.75E-11	1.41E-09	82.2516391	73.59390645	77.99566356	78.03067526	113.6475652	104.2823243	109.8760707	94.73930086	2793.323594	0.359234466	0.060839368	5.904638357	3.53E-09	3.77E-07	82.2516391	73.59390645	77.99566356	78.03067526	98.27049757	109.4438311	97.91684024	94.83960968
Aifm2	411.990251	0.431180471	0.093842773	4.594711515	4.33E-06	6.40E-05	10.88858055	11.44548357	10.6214673	12.96858133	15.7610626	16.25503855	14.31914739	15.68098773	414.8673171	0.383484421	0.095311641	4.023479358	5.73E-05	0.001028095	10.88858055	11.44548357	10.6214673	12.96858133	13.75357167	16.2263693	15.0237212	14.86240196
Aplp1	2991.349677	0.429257591	0.072758693	5.899742996	3.64E-09	1.45E-07	86.25152583	87.638123	81.69350773	77.66536311	109.3352163	129.8527503	109.3723821	102.2531075	3149.423017	0.493697744	0.055297735	8.927992144	4.34E-19	1.08E-15	86.25152583	87.638123	81.69350773	77.66536311	112.0547692	122.0007517	121.9758063	114.0033656
Pmaip1	2749.018618	0.426521934	0.110642562	3.854953511	0.000115752	0.000998985	85.33091698	74.64445808	86.62396662	60.02078626	103.9543209	114.1291265	112.3585359	83.70453171	2796.230298	0.405525157	0.105758194	3.834456138	0.000125842	0.001922601	85.33091698	74.64445808	86.62396662	60.02078626	98.02489808	108.8715318	112.1000735	87.81056781
Ripor2	527.372885	0.426167825	0.087868953	4.850038731	1.23E-06	2.27E-05	13.07899472	15.15006038	16.18134647	14.39329871	18.1271301	21.22532919	20.50732164	19.56493608	547.4844939	0.455005966	0.09601933	4.738691343	2.15E-06	7.56E-05	13.07899472	15.15006038	16.18134647	14.39329871	17.83666326	22.11768595	21.8877057	19.02387451
Micall1	890.9873065	0.425608277	0.083400932	5.103159719	3.34E-07	7.55E-06	24.47549739	26.23614471	23.60326066	25.13347593	32.32353516	38.01178246	34.68255799	29.07516475	886.3270001	0.347210908	0.085417685	4.06485973	4.81E-05	0.000898057	24.47549739	26.23614471	23.60326066	25.13347593	33.83133031	34.00131326	32.18368247	26.57747174
C1ql3	398.6529886	0.423349793	0.152525379	2.775602306	0.005509956	0.023768438	13.42819118	10.75433118	10.70014483	9.607709548	19.99708668	14.9108719	13.67154776	11.39775497	404.3594044	0.397306544	0.125965353	3.154093829	0.001609973	0.014374596	13.42819118	10.75433118	10.70014483	9.607709548	17.74456345	13.76884864	13.02756243	14.05808374
Abat	4023.212232	0.423221349	0.059358404	7.129931451	1.00E-12	1.26E-10	107.4572745	103.8663811	117.2033021	120.7356656	153.2601147	149.2962772	158.6259317	143.8512833	3955.858091	0.315029194	0.061287008	5.14022799	2.74E-07	1.42E-05	107.4572745	103.8663811	117.2033021	120.7356656	140.9127097	133.2110857	146.5250571	138.8323195
Sytl2	1005.479342	0.422443658	0.104931852	4.025885856	5.68E-05	0.000545012	31.80862307	29.74719885	25.57019905	25.17000714	42.66553991	41.32530955	35.9417795	31.28937829	1014.42145	0.38125348	0.101786268	3.745627854	0.000179943	0.002593592	31.80862307	29.74719885	25.57019905	25.17000714	40.70811615	38.61337258	36.63126427	30.45918143
Palm	1854.708467	0.422193992	0.063977865	6.599063436	4.14E-11	2.96E-09	50.66523196	57.44858663	50.77323626	48.25773503	68.38698347	73.86664635	70.22858216	66.46270493	1869.410615	0.377739424	0.065155357	5.797519099	6.73E-09	6.41E-07	50.66523196	57.44858663	50.77323626	48.25773503	65.45226517	70.96511718	64.89266987	68.2971083
Spred3	1753.328754	0.421132566	0.057105973	7.374579955	1.65E-13	2.68E-11	50.53825142	49.34828062	46.62955272	49.49979634	66.44070213	70.24052237	64.18431894	62.57875658	1769.397227	0.379566	0.072028809	5.269641457	1.37E-07	7.79E-06	50.53825142	49.34828062	46.62955272	49.49979634	66.46536309	68.27194385	65.38295448	55.1132835
Pcsk6	727.3528251	0.419903613	0.106297042	3.950285012	7.81E-05	0.000711891	20.66608146	21.23220141	21.66254812	17.75417049	27.82037441	31.0408717	29.10600562	21.4161638	895.1257805	0.851705423	0.117063122	7.275608281	3.45E-13	1.48E-10	20.66608146	21.23220141	21.66254812	17.75417049	35.70402645	41.37387524	42.33957791	27.69652318
Ccdc9b	530.3416689	0.419463315	0.087088469	4.81651958	1.46E-06	2.61E-05	13.55517171	16.56001126	14.08327886	15.12392301	19.65362527	21.31910826	20.18352182	18.51227718	548.8645046	0.441548781	0.102338404	4.314595121	1.60E-05	0.000367554	13.55517171	16.56001126	14.08327886	15.12392301	19.52515978	23.83458395	19.33122168	17.97476378
Fbxl4	474.8566703	0.418845931	0.076245434	5.493390382	3.94E-08	1.13E-06	13.58691684	13.27012588	13.32272935	12.93205011	18.16529248	18.25565868	17.77301208	17.13293104	454.4221553	0.238973375	0.084940147	2.813432559	0.004901567	0.03354241	13.58691684	13.27012588	13.32272935	12.93205011	14.79736952	17.57295596	15.5140058	14.89737232
Ednrb	21862.77905	0.418681842	0.052627987	7.955497983	1.78E-15	6.05E-13	572.8726666	587.5624695	665.874209	619.4963441	807.5541056	831.6952996	856.9182223	787.824439	21006.99221	0.249743608	0.052092136	4.794267009	1.63E-06	6.16E-05	572.8726666	587.5624695	665.874209	619.4963441	716.5979239	726.4498404	730.3839843	737.8745443
Gabbr1	3071.099154	0.415918456	0.063320432	6.568471521	5.08E-11	3.55E-09	79.61679307	91.86797563	81.69350773	90.7800693	113.3041037	124.1634868	112.1786471	111.1825588	3084.556936	0.362450572	0.06660001	5.442199972	5.26E-08	3.42E-06	79.61679307	91.86797563	81.69350773	90.7800693	114.6028639	116.9173871	108.107756	102.987703
Cdc42bpg	1440.934728	0.415204525	0.086684396	4.789841607	1.67E-06	2.91E-05	40.50678946	41.08209804	42.32851412	37.51755782	49.95455433	61.4878093	58.96754414	45.91770712	1366.239513	0.209881417	0.078985521	2.657213812	0.007878945	0.04774029	40.50678946	41.08209804	42.32851412	37.51755782	46.78670362	49.15041323	51.40984316	39.72632618
Fbxl20	1774.285404	0.414225786	0.072879247	5.683727609	1.32E-08	4.49E-07	53.8080001	47.21953126	49.69797661	48.11161017	70.79121336	69.74036733	67.9260057	57.7147465	1759.469786	0.328235084	0.075145431	4.367997879	1.25E-05	0.000302732	53.8080001	47.21953126	49.69797661	48.11161017	66.95656208	64.93914186	63.77201934	54.2040542
Mxra7	3311.408294	0.413228262	0.073349197	5.633712109	1.76E-08	5.64E-07	98.79085329	94.82610786	91.50197382	86.06754256	137.8043512	128.6023627	122.2524192	107.9882835	3382.355829	0.402967605	0.058701169	6.864728781	6.66E-12	1.77E-09	98.79085329	94.82610786	91.50197382	86.06754256	125.6855411	129.7099604	120.3298509	115.6819428
Nipal3	202.6520911	0.412486505	0.112004237	3.682775899	0.000230708	0.001778167	5.650633639	5.501573021	6.110621926	5.443151036	7.937774867	7.721143313	7.483373509	7.259716541	210.6317573	0.447397693	0.115160367	3.884997128	0.000102331	0.001639662	5.650633639	5.501573021	6.110621926	5.443151036	8.411782673	7.540885317	7.004065825	8.043182237
Dapk1	2250.930866	0.412471369	0.06561095	6.286623904	3.24E-10	1.78E-08	62.91885322	65.16184729	63.72880378	60.64181692	81.36219239	94.40426237	85.80695105	75.9729336	2191.509805	0.277836805	0.068253061	4.070686341	4.69E-05	0.000881162	62.91885322	65.16184729	63.72880378	60.64181692	79.05233716	80.25656516	81.0370416	66.16391649
Reln	333.1879653	0.411029291	0.148813176	2.762049044	0.005743985	0.024583471	7.460106209	11.52842186	9.493755954	8.913616462	10.64730379	15.94244166	12.48428177	10.88957481	342.8535041	0.41656322	0.138012933	3.018291204	0.002542045	0.020378809	7.460106209	11.52842186	9.493755954	8.913616462	11.08267717	15.2164293	11.55670861	12.20465479
Zfp949	389.1517343	0.409455824	0.109545135	3.737781895	0.000185651	0.00147179	11.14254161	10.86491556	11.25088758	10.44792749	15.60841308	17.0052711	13.77948103	11.90593513	391.9291017	0.360788517	0.087182942	4.138292537	3.50E-05	0.000699732	11.14254161	10.86491556	11.25088758	10.44792749	14.12197091	12.82623797	14.53343659	14.75749089
Cd68	154.5429994	0.409097299	0.145567682	2.810357991	0.004948642	0.021720677	4.158612397	4.782774536	4.484619525	3.908840006	5.342733084	5.814302252	7.087618179	4.936607248	161.9636632	0.464086481	0.13487164	3.440949329	0.000579677	0.00654799	4.158612397	4.782774536	4.484619525	3.908840006	6.784686024	6.02597532	6.02349661	5.14064256
Rasl11b	328.1708633	0.408752691	0.112326557	3.6389675	0.000273733	0.002064817	9.237833646	9.565549072	10.41166054	7.598492722	12.21196133	13.59796494	12.59221504	10.81697765	339.0895526	0.427364358	0.137263788	3.113453044	0.001849119	0.016063877	9.237833646	9.565549072	10.41166054	7.598492722	10.25377888	15.45208197	13.20266408	10.80584048
Maml3	107.3055178	0.408699686	0.165657884	2.467130909	0.013620055	0.048521447	3.61894514	2.654025176	2.858617124	2.922497201	3.968887433	3.532344917	4.641130686	3.920246932	112.0196448	0.454671081	0.155297592	2.927740712	0.003414347	0.025293991	3.61894514	2.654025176	2.858617124	2.922497201	3.806792158	4.34274199	4.307500482	4.056561476
Tmem40	135.6409691	0.408075389	0.147300309	2.770363428	0.005599378	0.024046642	3.872906202	4.202206529	3.252004802	3.908840006	5.877006392	4.845251877	4.749063958	4.8277115	146.8716078	0.545854876	0.135882622	4.017105869	5.89E-05	0.001050579	3.872906202	4.202206529	3.252004802	3.908840006	5.832987985	5.285352655	5.428151015	5.665197923
Slc24a3	1129.22376	0.405340285	0.077277166	5.245278893	1.56E-07	3.81E-06	30.2848567	30.60422781	32.02175696	34.15668603	39.23092578	45.79544516	45.79968499	38.07721326	1142.253733	0.368621292	0.082459463	4.470333408	7.81E-06	0.00020874	30.2848567	30.60422781	32.02175696	34.15668603	38.46702076	40.70058191	47.7327086	37.38331222
Ston1	1132.707229	0.403337344	0.090383548	4.462508414	8.10E-06	0.000105814	35.9037452	28.91781598	30.26462533	32.40318771	47.93194823	42.23184055	42.30984253	36.84306144	1117.537825	0.304105121	0.107328434	2.833406856	0.004605473	0.031936395	35.9037452	28.91781598	30.26462533	32.40318771	48.38310034	37.63709725	37.12154887	34.2709504
Tec	156.2935504	0.401345433	0.142538625	2.815695984	0.00486717	0.021430587	4.857005319	4.699836249	3.933876777	4.091496081	6.487604459	5.032810014	6.404040791	5.444787406	164.4819185	0.470969615	0.132466338	3.555390926	0.000377417	0.004692157	4.857005319	4.699836249	3.933876777	4.091496081	6.815385961	5.958645987	5.813374635	5.770108996
Syt14	167.2644141	0.399991578	0.142919952	2.798710561	0.005130711	0.022402197	4.857005319	4.119268242	4.773103822	5.114370101	6.945553009	6.001860389	7.015662665	5.009204413	178.8265811	0.504529063	0.170100976	2.966056259	0.003016453	0.023030313	4.857005319	4.119268242	4.773103822	5.114370101	7.337284886	6.362621986	8.474919648	4.581116839
Tusc1	236.9565014	0.399803247	0.124360582	3.214871149	0.001305031	0.007418444	7.110909748	6.63506294	7.080978198	5.881525617	7.670638213	9.971840959	9.893883245	7.876792447	237.3955036	0.337358754	0.112472458	2.999478794	0.002704419	0.021297517	7.110909748	6.63506294	7.080978198	5.881525617	9.179281092	7.641879317	8.40487899	8.602707958
Fndc10	1529.701062	0.398528579	0.07271528	5.480671717	4.24E-08	1.21E-06	42.06230097	44.95255142	39.05028347	46.50423671	52.62592087	61.23773178	59.36329947	55.06494996	1445.593645	0.183380632	0.067197642	2.728974206	0.006353167	0.040687652	42.06230097	44.95255142	39.05028347	46.50423671	48.99709907	50.36234122	48.60821683	48.04927128
Timp3	6825.247302	0.39707875	0.096812268	4.101533381	4.10E-05	0.000416398	214.9780394	165.9042196	185.7052097	203.2231491	302.1697183	221.1623034	241.5186845	253.1463158	6794.877792	0.320635999	0.100731022	3.183090897	0.001457119	0.013375119	214.9780394	165.9042196	185.7052097	203.2231491	288.9785047	210.4041662	226.4764685	236.3646467
Pdgfa	1661.142611	0.396247096	0.094623657	4.187611292	2.82E-05	0.000303442	44.60191159	53.93753249	45.16090539	43.8009268	52.96938229	73.14767349	60.91034303	60.87272319	1621.561252	0.26740295	0.101430877	2.636307201	0.008381381	0.049769935	44.60191159	53.93753249	45.16090539	43.8009268	45.89640546	65.81442319	55.89244529	58.50540818
Begain	676.9533457	0.395352143	0.098922892	3.996568806	6.43E-05	0.000602775	17.68203897	21.81276942	18.462995	18.4847948	23.6225127	28.91521281	26.65951813	21.8154482	711.4607364	0.455389655	0.090434486	5.035575197	4.76E-07	2.24E-05	17.68203897	21.81276942	18.462995	18.4847948	25.26604795	28.78328994	27.63103968	23.36019884
Acox3	730.738303	0.394234187	0.075851343	5.197458226	2.02E-07	4.79E-06	19.26929561	20.43046464	21.89858072	20.9323862	26.25571687	27.32096865	30.07740507	25.33641073	702.2408529	0.223933149	0.069682879	3.213603566	0.001310805	0.012311114	19.26929561	20.43046464	21.89858072	20.9323862	23.63895131	24.47421261	23.74378315	24.68907243
Efna3	374.8427005	0.394037889	0.111967115	3.519228756	0.000432803	0.003018551	10.69810976	11.74959062	10.12317624	9.790365623	12.93704654	16.63015483	14.31914739	12.01483087	383.893297	0.386993925	0.108446457	3.568525289	0.000358996	0.004486191	10.69810976	11.74959062	10.12317624	9.790365623	11.81947565	15.78872863	14.91866021	13.04394337
Paqr7	748.1668035	0.393589162	0.131537768	2.992214099	0.00276962	0.013826046	22.57078942	16.56001126	20.03654572	25.35266322	33.12494512	23.16342994	25.93996298	29.18406049	762.8003129	0.379262434	0.128561967	2.950036035	0.003177369	0.023966698	22.57078942	16.56001126	20.03654572	25.35266322	30.08593803	22.31967395	27.59601935	29.89965571
Epha4	965.4689765	0.39301011	0.076000925	5.171122742	2.33E-07	5.43E-06	27.80873634	26.04262204	29.47784998	25.71797537	36.55955924	34.35439879	39.93531055	33.14060601	959.6719408	0.312763572	0.068213848	4.585045158	4.54E-06	0.000134252	27.80873634	26.04262204	29.47784998	25.71797537	33.83133031	35.07858259	35.02032913	31.78805501
Zdhhc1	445.6266633	0.392352658	0.099627128	3.938211053	8.21E-05	0.000742731	12.25362126	12.10898987	11.90653371	14.13758021	18.08896773	16.1299998	17.8449676	14.30164159	448.8397265	0.346109955	0.098219115	3.523855369	0.000425316	0.005167549	12.25362126	12.10898987	11.90653371	14.13758021	14.55177002	18.04426129	16.59963601	14.86240196
Eno2	241.8062719	0.390558539	0.125026485	3.123806432	0.001785279	0.009570368	6.856948686	6.220371507	7.815301863	6.466025057	8.472048175	10.19065879	9.785949973	7.586403785	241.9780823	0.324311315	0.121940569	2.659585064	0.007823697	0.047474666	6.856948686	6.220371507	7.815301863	6.466025057	7.767084001	9.527100646	9.455488864	7.623537946
Maf	2094.187702	0.390415301	0.062930071	6.203954526	5.51E-10	2.78E-08	64.02993287	59.93673523	58.92947411	53.92007335	82.96501231	77.33647189	77.53206689	74.12170588	2049.671457	0.269740657	0.065321473	4.129433146	3.64E-05	0.000720506	64.02993287	59.93673523	58.92947411	53.92007335	71.71505227	76.7891045	68.92000772	68.47196009
Mgmt	522.1235475	0.389797427	0.094413459	4.128621403	3.65E-05	0.000374195	14.69799649	15.56475181	16.15512063	12.60326918	19.46281338	20.6001354	20.61525491	17.16922962	539.1091501	0.4061608	0.104520309	3.885950989	0.00010193	0.001635336	14.69799649	15.56475181	16.15512063	12.60326918	16.60866579	22.35333862	19.57636398	19.96807416
Kazn	536.5359672	0.389709706	0.09293828	4.193209785	2.75E-05	0.000297322	16.50746906	14.09950875	14.397989	15.74495367	21.67623137	20.56887571	20.43536612	17.16922962	544.2667321	0.362463522	0.093890789	3.860480084	0.000113164	0.001763444	16.50746906	14.09950875	14.397989	15.74495367	21.82765504	19.35718329	17.47514423	19.33860773
Itgb5	5717.651548	0.389672965	0.050019594	7.790406435	6.68E-15	1.78E-12	155.3924251	157.0298229	165.8784707	168.7011509	212.564452	219.3492414	221.2632071	198.2265601	5582.652305	0.261934878	0.057833654	4.529108224	5.92E-06	0.000167273	155.3924251	157.0298229	165.8784707	168.7011509	211.5839642	188.9934383	190.2654481	185.6226579
Nol4l	884.6713117	0.388256111	0.084518909	4.593718918	4.35E-06	6.41E-05	22.0628673	25.79380718	24.15400341	28.20209799	30.33909144	34.01054221	32.27204826	34.95553514	867.4951252	0.271168665	0.083792605	3.236188512	0.001211374	0.011640004	22.0628673	25.79380718	24.15400341	28.20209799	28.67374093	32.5537326	30.32760502	29.44504106
Pik3ip1	1211.335543	0.387494965	0.078234548	4.952990413	7.31E-07	1.46E-05	34.85615582	37.07341418	35.3524393	29.84600266	47.05421351	48.73385597	42.70559786	41.85226586	1214.269018	0.328131276	0.073025695	4.493367389	7.01E-06	0.000192744	34.85615582	37.07341418	35.3524393	29.84600266	41.62911425	45.51462923	41.70921199	43.71294694
Zfp688	301.971863	0.385780705	0.111279677	3.466766937	0.000526758	0.003547557	9.840991169	8.708520109	8.523399683	7.123586927	11.63952565	11.84742233	11.33299354	10.12730457	308.1651185	0.37167945	0.111181838	3.342987106	0.000828818	0.008635476	9.840991169	8.708520109	8.523399683	7.123586927	9.977479447	11.61430997	11.76683059	11.05063299
Itga3	215.1549499	0.385504098	0.144699791	2.664164866	0.007717973	0.030970681	5.968084967	7.243277043	4.956684738	6.246837767	7.861450109	9.659244064	7.519351266	6.933029296	231.3100893	0.500317718	0.151490327	3.302638058	0.000957799	0.009680365	5.968084967	7.243277043	4.956684738	6.246837767	7.245185076	10.70536398	7.669452079	8.952411533
Rora	1287.79693	0.3854536	0.069368587	5.556601556	2.75E-08	8.27E-07	37.7449629	32.76062327	37.37182938	38.10205726	51.02310095	46.63945677	48.71388332	45.08283972	1235.561131	0.211289019	0.078631115	2.687091748	0.007207715	0.044582111	37.7449629	32.76062327	37.37182938	38.10205726	44.36140862	42.98977924	44.75598062	36.99863829
Unc5b	949.901108	0.383428758	0.095615553	4.01010866	6.07E-05	0.000575255	32.030839	25.6832228	23.36722805	26.66778696	38.88746437	34.38565848	33.85506958	33.97547341	962.0889353	0.352056174	0.102750518	3.426320184	0.000611819	0.006812418	32.030839	25.6832228	23.36722805	26.66778696	38.92751981	34.74193592	32.77902806	31.08864786
Sgsm2	1960.745912	0.382508465	0.064324523	5.946541799	2.74E-09	1.12E-07	54.03021603	56.81272643	56.09708283	55.60050925	70.21877767	80.61873929	74.90569061	65.62783753	2011.603566	0.382675898	0.054099801	7.07351766	1.51E-12	4.96E-10	54.03021603	56.81272643	56.09708283	55.60050925	73.37284886	76.11581117	73.68277248	67.31793829
Arhgap42	2880.398723	0.379786814	0.090547943	4.194317406	2.74E-05	0.000296384	94.37827983	71.90749462	83.26705844	77.59230068	122.081451	101.5627313	108.7607602	95.21118243	2773.210618	0.214611965	0.080867676	2.653865869	0.007957545	0.048012352	94.37827983	71.90749462	83.26705844	77.59230068	100.9413921	93.48677913	96.65610839	88.92961925
Rarres2	142.9392499	0.379681082	0.147008366	2.582717509	0.009802555	0.037465419	4.476063725	3.676930713	3.409359873	4.712526736	5.457220221	4.939030945	5.324708074	5.444787406	159.6218784	0.589936682	0.154324172	3.822710833	0.000131993	0.001992178	4.476063725	3.676930713	3.409359873	4.712526736	5.679488301	5.958645987	5.428151015	7.343775086
Igsf11	902.8627994	0.377681972	0.09853957	3.832795006	0.000126696	0.001074174	24.03106553	23.27801248	24.39003601	30.97847033	33.62105605	30.85331356	32.34400377	36.98825578	896.6164135	0.294186237	0.101179031	2.907581088	0.003642359	0.026751501	24.03106553	23.27801248	24.39003601	30.97847033	31.40603531	28.7159606	30.60776766	35.14520934
Nr1d1	661.0972475	0.377566513	0.107434144	3.514399598	0.000440749	0.003063745	19.96768853	17.08528707	16.28624985	21.88219779	27.09528921	25.94554231	23.565431	21.37986521	691.9678619	0.429235903	0.100749414	4.260430752	2.04E-05	0.000449161	19.96768853	17.08528707	16.28624985	21.88219779	24.40644973	27.73968527	25.28467763	23.77984313
Tnfrsf10b	2456.319747	0.374634893	0.084357955	4.441014397	8.95E-06	0.000114686	73.96615943	73.59390645	69.05265035	62.97981468	85.44556696	100.1560452	101.0255424	77.67896699	2497.765736	0.352185632	0.078772656	4.470912238	7.79E-06	0.00020874	73.96615943	73.59390645	69.05265035	62.97981468	81.93813122	98.16616778	96.86623036	80.60667416
Ssh3	345.5904363	0.37442037	0.117175387	3.195384126	0.001396448	0.007814172	9.999716833	10.0078866	9.231497502	10.11914656	14.12008029	13.62922463	13.70752551	9.764318747	354.5301454	0.374500907	0.126603098	2.958070651	0.003095712	0.023504059	9.999716833	10.0078866	9.231497502	10.11914656	13.63077192	10.16672931	15.75914811	11.50524763
Pdk1	591.5094543	0.373965772	0.077575619	4.820661126	1.43E-06	2.56E-05	16.88841065	15.78592058	17.38773535	17.2792647	21.29460758	20.72517416	22.0543652	23.55778017	585.8280776	0.283834815	0.073196277	3.877721997	0.000105439	0.001672288	16.88841065	15.78592058	17.38773535	17.2792647	19.77075927	20.80476395	20.45187221	21.01718489
Stard10	384.1655038	0.373825826	0.121643732	3.07312033	0.002118331	0.011077508	9.682265505	11.86017501	11.90653371	10.30180263	13.5476446	17.69298427	13.59959224	12.12372662	400.3460641	0.410515499	0.110205111	3.725013253	0.000195305	0.002770223	9.682265505	11.86017501	11.90653371	10.30180263	12.31067464	16.26003396	15.82918876	13.98814302
Cflar	1367.3603	0.373819975	0.057062912	6.551014688	5.71E-11	3.94E-09	39.23698415	39.28510183	39.86328467	37.29837053	49.38211864	53.64162723	51.87992596	47.76893484	1369.916009	0.312585561	0.061602572	5.074229068	3.89E-07	1.90E-05	39.23698415	39.28510183	39.86328467	37.29837053	46.08060508	52.58420922	49.16854209	45.88110911
Sat1	899.2080408	0.371747619	0.072783364	5.107590543	3.26E-07	7.39E-06	25.39610624	25.37911575	26.46187778	25.20653836	34.26981649	33.07275152	36.4454681	29.43815057	866.7247141	0.209003675	0.062486146	3.344800214	0.000823419	0.008607966	25.39610624	25.37911575	26.46187778	25.20653836	29.25703973	31.20714593	29.6972391	28.43090069
Rusc2	1581.554189	0.369033788	0.065298294	5.651507364	1.59E-08	5.21E-07	45.7764815	43.65318493	47.49500562	43.50867708	56.25134689	62.89449533	61.84576472	53.1048265	1579.301326	0.299195411	0.071308088	4.19581313	2.72E-05	0.000565631	45.7764815	43.65318493	47.49500562	43.50867708	53.08019066	62.01031586	57.22321779	50.07755201
Pdzd2	571.9530322	0.366704092	0.077412494	4.73701429	2.17E-06	3.59E-05	15.36464428	16.22825811	16.44360493	17.2792647	20.83665903	20.44383695	22.95380913	20.32720631	562.6018894	0.257817166	0.079218136	3.254522014	0.001135834	0.011033054	15.36464428	16.22825811	16.44360493	17.2792647	18.48136193	20.80476395	20.52191287	18.35943771
Smox	3779.860949	0.365985844	0.047538463	7.698731187	1.37E-14	3.31E-12	105.6795471	110.8884894	104.7197998	110.3973318	145.5513141	142.169068	136.8593886	134.1595617	3716.514922	0.256043224	0.044598504	5.741071988	9.41E-09	8.33E-07	105.6795471	110.8884894	104.7197998	110.3973318	127.9880364	130.551577	127.368937	130.0897301
Megf10	5293.538386	0.36536644	0.062363453	5.858662733	4.67E-09	1.79E-07	147.9005737	140.856857	149.1988332	166.6919341	207.7178298	187.2455403	199.1009087	188.2081513	5165.547615	0.235252116	0.063600791	3.698886666	0.000216547	0.00300327	147.9005737	140.856857	149.1988332	166.6919341	189.6949092	174.9216076	176.6775604	171.0749891
Ptprk	1306.665453	0.363861015	0.103837277	3.504146344	0.000458074	0.003161388	43.68130274	33.00943813	34.7754707	37.84633875	56.70929544	41.76294521	47.74248388	46.75257452	1377.903763	0.435387038	0.090920142	4.788675295	1.68E-06	6.31E-05	43.68130274	33.00943813	34.7754707	37.84633875	53.87838902	46.08692857	49.903969	52.10583275
Pidd1	2391.75503	0.363452647	0.06993747	5.196822912	2.03E-07	4.79E-06	64.56960012	69.83403745	70.59997522	68.45949693	84.79680651	96.7174794	94.51356831	77.42487691	2405.151512	0.311938043	0.074503699	4.186879967	2.83E-05	0.000584282	64.56960012	69.83403745	70.59997522	68.45949693	81.13993286	91.9045398	93.29415679	73.71751372
Tnfrsf21	15656.83478	0.363076327	0.050802593	7.146807011	8.88E-13	1.15E-10	457.0029319	431.3896755	430.6546037	470.7777678	602.9655909	552.1086364	570.0675637	586.8754852	15574.70908	0.283691597	0.051382054	5.521219453	3.37E-08	2.43E-06	457.0029319	431.3896755	430.6546037	470.7777678	561.5325433	531.8344028	527.5812583	560.1202169
Col5a3	1731.153658	0.361895922	0.078861799	4.588988908	4.45E-06	6.52E-05	55.64921781	50.92410807	45.9214549	45.5178939	65.14318124	66.52061931	67.45829485	56.55319185	1700.411717	0.249288134	0.085059439	2.93075216	0.003381424	0.025123178	55.64921781	50.92410807	45.9214549	45.5178939	62.93487036	60.2597532	61.63577926	50.81192952
Dusp5	974.3528358	0.361061029	0.084424275	4.27674419	1.90E-05	0.000219186	29.17377705	31.62713335	25.22926306	25.42572565	37.58994348	37.29280961	33.42333649	35.53631247	1018.461183	0.409925855	0.083637878	4.901198676	9.53E-07	3.92E-05	29.17377705	31.62713335	25.22926306	25.42572565	39.14241937	37.94007925	35.75575604	35.4249722
Lrp2	807.3702755	0.359068662	0.120382625	2.982728312	0.002856915	0.014154765	23.61837881	20.59634121	20.40370755	27.83678584	36.25426021	26.8520733	26.37169607	29.51074774	877.7151535	0.506314651	0.127216703	3.979938467	6.89E-05	0.001192791	23.61837881	20.59634121	20.40370755	27.83678584	40.86161583	28.95161327	28.71666988	32.69728431
Pde1a	338.8090818	0.358587151	0.1307974	2.741546468	0.006115071	0.025765854	8.983872584	10.92020776	9.493755954	9.425053473	11.7158504	14.78583315	13.99534757	9.510228668	392.3389393	0.654460543	0.119354712	5.483323869	4.17E-08	2.80E-06	8.983872584	10.92020776	9.493755954	9.425053473	13.56937205	18.44823729	13.20266408	16.01642376
Man2b2	2657.931725	0.358337722	0.051770092	6.921713033	4.46E-12	4.59E-10	78.85490989	75.1144417	73.53726988	77.04433246	95.86389647	103.907208	99.29861002	92.88807314	2603.393128	0.237632871	0.051567145	4.60822235	4.06E-06	0.000122743	78.85490989	75.1144417	73.53726988	77.04433246	93.51200737	90.8945998	88.84657499	86.02707958
Sh3bp5	836.1686443	0.358012587	0.071621564	4.99867031	5.77E-07	1.19E-05	23.65012394	22.80802886	23.73438989	25.60838172	32.74332133	28.6651353	31.4805376	30.38191372	818.2671501	0.236569892	0.066709443	3.546272933	0.000390721	0.00482392	23.65012394	22.80802886	23.73438989	25.60838172	28.24394182	28.17732594	27.66606001	28.74563391
Kirrel3	3520.322695	0.356607882	0.053031105	6.724504142	1.76E-11	1.41E-09	94.09257363	102.3458459	98.84521047	108.2419901	130.7824734	127.6333123	129.9156814	130.4934048	3374.441177	0.177894287	0.056451161	3.15129544	0.00162548	0.014481969	94.09257363	102.3458459	98.84521047	108.2419901	112.9757673	116.8500577	110.4891384	116.5562017
Fbxo32	519.5494998	0.356268069	0.108957832	3.269779357	0.001076314	0.006354509	15.36464428	16.78118002	14.92250591	12.45714432	20.95114616	21.16280981	18.31267844	16.22546647	547.6703141	0.424607396	0.09210883	4.609844635	4.03E-06	0.000122381	15.36464428	16.78118002	14.92250591	12.45714432	19.55585972	21.10774595	20.45187221	19.05884487
Grin2a	1348.211647	0.355989945	0.083074965	4.285165171	1.83E-05	0.000211436	42.41149743	37.68162828	36.19166634	38.24818212	57.09091924	45.48284826	49.75723828	46.35329011	1323.426147	0.242516135	0.090963182	2.666091152	0.007673888	0.046863602	42.41149743	37.68162828	36.19166634	38.24818212	50.90049515	47.70283256	46.6470784	37.69804544
Sv2a	596.5129157	0.354418642	0.120954188	2.930189088	0.003387558	0.016180742	21.7771611	14.34832361	15.94531387	16.36598432	24.99635835	21.69422453	21.15492127	20.00051907	641.3227231	0.47415076	0.12795317	3.705658569	0.000210842	0.002943772	21.7771611	14.34832361	15.94531387	16.36598432	26.73964492	23.49793728	25.21463697	19.65334094
Btg2	2018.383874	0.353972156	0.089409285	3.959008915	7.53E-05	0.000689896	61.99824437	58.08444682	61.55205863	49.93817092	81.20954287	77.49277034	77.24424483	61.52609768	2122.984117	0.417983691	0.072551317	5.761214349	8.35E-09	7.72E-07	61.99824437	58.08444682	61.55205863	49.93817092	79.94263533	77.32773916	80.68683831	71.96899584
Mapre3	1600.542723	0.353227552	0.078228546	4.515328115	6.32E-06	8.62E-05	49.68113284	45.92016477	45.18713124	42.92417764	59.18985009	63.30087129	63.2129195	50.09204413	1670.451601	0.397786612	0.079459618	5.00614804	5.55E-07	2.53E-05	49.68113284	45.92016477	45.18713124	42.92417764	65.02246606	62.4816212	63.38679572	51.44139596
Enox1	484.6964448	0.353167927	0.084099713	4.199395144	2.68E-05	0.000291325	14.95195755	13.1595415	13.84724625	13.69920563	17.63101918	18.22439899	19.24810013	16.26176505	476.2787454	0.24128169	0.080919599	2.981745977	0.002866097	0.022165428	14.95195755	13.1595415	13.84724625	13.69920563	17.25336446	16.05804596	16.49457502	15.9814534
Nav3	1363.493115	0.352470922	0.063212557	5.575963702	2.46E-08	7.51E-07	39.71316114	36.54813836	40.20422066	40.07474287	53.1220318	48.73385597	51.98785923	46.89776885	1385.89533	0.329963798	0.074631969	4.421212561	9.81E-06	0.000246869	39.71316114	36.54813836	40.20422066	40.07474287	54.18538838	47.60183856	51.23474151	43.85282837
Mylk	959.6116876	0.351687449	0.091904286	3.826670802	0.000129888	0.001093886	29.87216997	23.8032883	27.87807342	28.64047257	39.11643865	31.47850735	37.48882306	33.14060601	973.1766222	0.323483133	0.10741708	3.011468309	0.002599875	0.02070941	29.87216997	23.8032883	27.87807342	28.64047257	38.37492095	34.16963659	38.06709776	27.38178996
Cpe	36838.21769	0.351343107	0.052032383	6.752393124	1.45E-11	1.22E-09	1058.795414	1084.473392	1075.285878	1012.827936	1310.610588	1493.556706	1348.122542	1270.922276	36599.94463	0.268397475	0.058494256	4.588441551	4.47E-06	0.0001324	1058.795414	1084.473392	1075.285878	1012.827936	1139.243953	1387.724886	1305.032565	1271.522201
Cyb561d1	344.9511806	0.349903218	0.096493948	3.626167496	0.000287659	0.002153577	10.53938409	9.620841264	9.283949193	10.2287402	13.85294364	12.97277115	12.30439298	11.57924788	368.4639185	0.453790961	0.089186923	5.088088523	3.62E-07	1.80E-05	10.53938409	9.620841264	9.283949193	10.2287402	13.84567148	12.9945613	13.5878877	13.84826159
Fbxw9	2065.919092	0.34927389	0.076135673	4.58751955	4.49E-06	6.56E-05	57.14123905	66.07416845	60.66037989	53.59129242	74.378477	83.49463073	78.14368876	68.02354399	2113.033495	0.341744622	0.079928422	4.275633309	1.91E-05	0.000424065	57.14123905	66.07416845	60.66037989	53.59129242	67.17146163	83.82501982	77.81517132	72.73834371
Klhl29	267.4831424	0.348640415	0.113778107	3.064213541	0.002182431	0.01136451	7.999773467	7.160338756	8.497173837	7.087055712	10.22751762	10.50325568	10.36159409	8.276076856	292.1815163	0.506721626	0.129662852	3.907993829	9.31E-05	0.001518491	7.999773467	7.160338756	8.497173837	7.087055712	10.28447882	12.55692064	12.39719651	8.5677376
Mapt	617.6374395	0.348460278	0.091243531	3.819013513	0.000133986	0.001121622	15.36464428	18.46759185	17.07302521	20.16523069	20.8748214	23.22594932	23.0617424	23.59407876	619.8389987	0.290636658	0.095693755	3.037153857	0.002388235	0.019432824	15.36464428	18.46759185	17.07302521	20.16523069	19.74005934	22.89197328	23.49864084	20.87730346
Irx3	276.8266282	0.347937303	0.116754841	2.980067474	0.002881849	0.014255774	7.650577006	7.934429433	7.631720947	8.621366742	12.02114944	9.784282822	8.742595013	10.12730457	283.9816541	0.351932069	0.098184578	3.584392531	0.000337864	0.004264119	7.650577006	7.934429433	7.631720947	8.621366742	10.65287806	9.897411978	9.910753143	10.10643333
Pink1	3051.810791	0.346236874	0.046441875	7.455273343	8.97E-14	1.58E-11	91.52121788	87.91458396	87.77790381	83.98526331	113.2659414	115.1919559	112.4304914	107.6252977	3088.197881	0.311027819	0.048268386	6.44371696	1.17E-10	2.20E-08	91.52121788	87.91458396	87.77790381	83.98526331	105.362183	107.1882984	111.8549312	111.9401145
S1pr1	1662.841452	0.346183969	0.092316083	3.749985482	0.000176845	0.001418832	50.79221249	43.62553883	44.42658173	52.49535597	67.66189826	53.48532878	56.84485646	66.17231627	1640.063205	0.244686595	0.087058875	2.810587613	0.004945112	0.033729449	50.79221249	43.62553883	44.42658173	52.49535597	62.78137068	52.78619722	52.07522941	59.0649339
Mafk	415.4161198	0.344619279	0.123108105	2.799322435	0.005120997	0.022375368	13.14248498	13.82304779	10.70014483	10.15567777	16.14268639	16.31755793	16.29792404	12.30521954	436.7311167	0.407339315	0.106303124	3.8318659	0.000127175	0.001938216	13.14248498	13.82304779	10.70014483	10.15567777	16.4551661	15.14909997	16.1093514	15.84157197
Slc22a17	9530.152232	0.344543086	0.100219332	3.437890475	0.000586265	0.003857167	335.1651121	257.5786726	269.680366	235.0418374	389.9431903	352.5155188	362.080149	295.5430604	9674.094211	0.317909669	0.10049124	3.163556039	0.001558543	0.014096912	335.1651121	257.5786726	269.680366	235.0418374	360.0488583	338.3298993	378.0094326	293.611122
Deptor	455.8016815	0.344012642	0.080470615	4.27500949	1.91E-05	0.000220696	12.72979825	13.43600245	13.03424505	13.33389348	16.56247256	18.03684086	16.15401301	16.1528693	448.1998732	0.232128501	0.085778711	2.706131822	0.006807202	0.042912876	12.72979825	13.43600245	13.03424505	13.33389348	14.85876939	17.26997396	15.30388383	14.3378466
Gsn	650.1255955	0.343994399	0.116727102	2.946996825	0.003208765	0.015485632	20.09466907	18.96522157	20.90199861	14.90473572	24.38576029	26.66451517	25.47225214	19.05675592	701.6827012	0.471625174	0.098652111	4.780690131	1.75E-06	6.53E-05	20.09466907	18.96522157	20.90199861	14.90473572	26.00284644	26.83073927	27.59601935	23.70990242
Sparc	38064.022	0.343586784	0.096745953	3.551433138	0.000383139	0.002729868	1313.105673	1077.810682	994.3791457	999.0191369	1611.482785	1432.037637	1357.656648	1188.524493	40102.5639	0.412222151	0.089740355	4.593498136	4.36E-06	0.0001298	1313.105673	1077.810682	994.3791457	999.0191369	1612.667678	1506.359171	1360.364685	1361.500931
Fuca2	252.8063399	0.343326437	0.110785085	3.099031203	0.001941546	0.010281665	7.333125678	6.718001227	7.317010804	7.781148797	9.578757171	9.065309963	10.32561633	8.130882526	266.5229246	0.414583082	0.101682081	4.077248187	4.56E-05	0.000863168	7.333125678	6.718001227	7.317010804	7.781148797	9.793279827	9.426106646	10.36601742	9.232174394
Synm	398.3965843	0.34184183	0.105891496	3.228227405	0.001245599	0.007155205	10.82509029	12.13663596	11.69672695	11.28814544	14.53986646	16.78645328	15.25456908	11.90593513	408.039308	0.337290547	0.103357139	3.263350278	0.001101033	0.010838406	10.82509029	12.13663596	11.69672695	11.28814544	15.41136825	15.28375863	15.68910745	11.75004014
Dbp	277.9612087	0.339735778	0.103796501	3.273094704	0.001063768	0.006304969	8.190244264	7.82384505	8.025108624	8.073398517	9.845893825	11.65986419	9.642038944	9.582825834	280.0832886	0.290737754	0.101569815	2.862442499	0.004203895	0.029681337	8.190244264	7.82384505	8.025108624	8.073398517	9.271380902	10.90735198	10.19091578	8.952411533
Lmcd1	230.5167029	0.339699931	0.127828619	2.657463822	0.007873104	0.031452286	6.761713287	5.612157404	6.74004221	7.488899077	9.311620517	7.158468902	8.670639499	8.639062683	242.5385674	0.406562285	0.121575508	3.344113402	0.00082546	0.008608824	6.761713287	5.612157404	6.74004221	7.488899077	7.859183811	8.382501982	9.63059051	9.372055824
Nxn	2146.514026	0.339129019	0.059935184	5.658262726	1.53E-08	5.06E-07	65.07752225	64.91303243	57.17234249	60.53222327	81.47667952	78.99323543	75.30144594	78.9131188	2356.250365	0.510097903	0.065839308	7.747619404	9.36E-15	9.45E-12	65.07752225	64.91303243	57.17234249	60.53222327	82.33723039	94.96802446	85.79980636	90.08364105
Arrdc3	1797.057286	0.338158304	0.078281486	4.319773701	1.56E-05	0.000185124	43.99875407	54.21399344	56.72650312	52.49535597	62.4718147	63.39465036	67.56622813	70.01996604	1801.966603	0.279255666	0.087812893	3.18012148	0.001472133	0.013461661	43.99875407	54.21399344	56.72650312	52.49535597	57.47028162	63.35690253	60.30500675	70.95485547
Ntng2	482.0066829	0.337016192	0.101849059	3.308976987	0.000936375	0.005675276	15.61860534	13.51894074	12.7719866	13.77226806	20.3405481	18.03684086	16.62172385	15.60839056	495.5498913	0.34466904	0.106368335	3.240335021	0.001193893	0.011507473	15.61860534	13.51894074	12.7719866	13.77226806	20.6303575	16.76500396	15.47898547	17.76494164
Atxn1	294.1743953	0.33680093	0.121227058	2.778265316	0.005464997	0.023631403	10.12669736	7.657968477	8.733206444	7.452367862	11.06708996	10.7533332	11.98059317	9.328735755	331.9518216	0.574997266	0.116378555	4.940749292	7.78E-07	3.30E-05	10.12669736	7.657968477	8.733206444	7.452367862	12.12647502	13.8025133	13.51784704	11.26045513
Cp	7866.338073	0.336531463	0.06327815	5.318288602	1.05E-07	2.69E-06	209.0099544	222.7722382	245.788621	231.242591	260.2292635	301.0933295	306.2786475	285.1616657	7972.048691	0.30513131	0.067128566	4.545476398	5.48E-06	0.000157276	209.0099544	222.7722382	245.788621	231.242591	251.1868826	299.8511853	296.1669234	277.3499057
Inpp4b	299.0445223	0.336497755	0.104442911	3.221834325	0.001273728	0.007286745	7.999773467	8.100306006	9.467530109	8.950147677	11.21973948	9.815542511	11.62081559	11.17996347	301.8246907	0.295723782	0.111074293	2.662396267	0.007758648	0.047194661	7.999773467	8.100306006	9.467530109	8.950147677	9.209981028	12.08561531	10.99638335	10.17637405
Gdpd5	1184.393937	0.335647749	0.05933061	5.657244206	1.54E-08	5.08E-07	32.53876112	35.38700235	33.41172676	35.58140342	43.0471637	45.23277075	42.38179805	42.75973042	1245.3864	0.399009751	0.059083195	6.753354357	1.44E-11	3.68E-09	32.53876112	35.38700235	33.41172676	35.58140342	44.57630818	46.82755123	45.66650918	43.60803587
C1qtnf6	5022.788544	0.334552242	0.048594892	6.884514613	5.80E-12	5.64E-10	140.2817419	145.6119854	141.1737246	153.6502903	180.2027544	187.5268775	178.6295648	188.8978244	4952.737266	0.230645303	0.055144223	4.182583251	2.88E-05	0.000590723	140.2817419	145.6119854	141.1737246	153.6502903	161.174668	173.8443383	166.6967666	180.4120746
Lamb1	6412.463467	0.334258409	0.080034357	4.176436468	2.96E-05	0.000315751	190.502542	196.8125545	189.0621179	165.1210918	235.1947428	264.5507525	241.878462	197.7546786	6462.333438	0.288512378	0.078726867	3.664725783	0.000247604	0.003348418	190.502542	196.8125545	189.0621179	165.1210918	226.4427336	253.9662448	232.0096805	194.5051287
Smurf1	3608.659736	0.333390665	0.054619693	6.103854606	1.04E-09	4.79E-08	105.9335082	103.6728584	99.81556674	107.9862716	136.9266165	135.2294169	135.5282116	120.5112946	3539.913661	0.216004989	0.058955604	3.663858461	0.000248444	0.003356147	105.9335082	103.6728584	99.81556674	107.9862716	126.1460402	127.9930624	120.6450338	110.4713595
Eva1c	394.4538081	0.332721479	0.091251058	3.646220501	0.000266126	0.002014011	11.14254161	12.21957425	11.46069434	10.81323964	13.24234557	15.56732538	15.36250235	13.57566993	408.4473347	0.355671021	0.109216993	3.256553867	0.001127735	0.010988596	11.14254161	12.21957425	11.46069434	10.81323964	12.80187363	17.74127929	13.41278606	14.5826391
Dyrk1b	936.2639769	0.330681144	0.071105297	4.65058384	3.31E-06	5.08E-05	28.82458059	27.34198853	25.59642489	26.63125574	37.32280683	34.01054221	33.495292	32.08794711	937.1554737	0.26821838	0.077710856	3.451491747	0.000557497	0.006388726	28.82458059	27.34198853	25.59642489	26.63125574	35.98032588	31.81310993	33.44441432	29.34012999
Cpped1	3715.325591	0.328839544	0.053942616	6.096099355	1.09E-09	4.98E-08	103.5526232	110.3908597	109.5715811	106.9633975	138.491274	142.6379633	139.1979428	122.8707025	3674.307924	0.23270275	0.048918988	4.756900344	1.97E-06	7.11E-05	103.5526232	110.3908597	109.5715811	106.9633975	122.830447	126.9157931	135.2134908	121.6618739
Tm4sf1	1150.39091	0.32800693	0.090395976	3.628556777	0.00028501	0.002135266	39.36396468	31.51654897	34.19850211	28.20209799	44.1538727	40.16870104	42.6696201	41.16259279	1266.036529	0.506476338	0.098364242	5.148988382	2.62E-07	1.36E-05	39.36396468	31.51654897	34.19850211	28.20209799	46.38760445	53.49315522	46.8922207	42.87365836
Fosl2	855.3087937	0.327794114	0.074452208	4.402745361	1.07E-05	0.00013324	23.26918235	25.76616109	24.62606862	25.53531929	29.76665575	34.60447631	31.84031517	28.7484775	901.3280223	0.395653418	0.064654824	6.119472525	9.39E-10	1.27E-07	23.26918235	25.76616109	24.62606862	25.53531929	31.3139355	33.83298993	32.56890609	32.94207681
Hyal1	538.1633419	0.327331917	0.102433304	3.195561447	0.001395591	0.007814172	14.1265841	14.56949237	15.39457112	18.37520115	18.20345486	21.10029043	21.58665435	17.67740978	550.7636997	0.321156227	0.091808504	3.498109775	0.000468568	0.005591461	14.1265841	14.56949237	15.39457112	18.37520115	19.46375991	19.72749462	19.92656727	18.84902272
Nrarp	422.8024698	0.32617414	0.105545242	3.090372767	0.001999054	0.010532832	12.41234693	13.02131102	12.19501801	11.36120787	15.53208832	14.22315873	13.70752551	18.29448568	353.4223581	-0.253790154	0.093860633	-2.703904145	0.006853005	0.04315803	12.41234693	13.02131102	12.19501801	11.36120787	11.32827666	10.20039398	9.840712484	9.756729757
Zfp512b	2053.021797	0.325087942	0.072360006	4.492646682	7.03E-06	9.39E-05	54.98257002	63.91777299	55.78237269	63.5277829	79.75937246	75.11703393	77.20826707	67.66055816	2015.505031	0.209799917	0.07266976	2.887031913	0.003888948	0.028075099	54.98257002	63.91777299	55.78237269	63.5277829	70.88615398	71.50375184	71.12628845	62.24723644
Sgk1	2856.132125	0.323765441	0.071659292	4.518122256	6.24E-06	8.57E-05	73.29951165	94.07966327	80.82805484	83.32770144	106.4730379	106.0641266	99.01078797	105.2658898	3065.492918	0.439706549	0.090242423	4.872503798	1.10E-06	4.41E-05	73.29951165	94.07966327	80.82805484	83.32770144	103.0289878	121.5631111	100.5433649	125.0190282
Klhl26	1097.089797	0.323544091	0.086223407	3.752392785	0.000175155	0.001407975	30.60230802	36.05050864	31.54969175	29.15190958	40.60477143	43.91986379	41.26648757	34.4110564	1128.603198	0.330774987	0.08057517	4.10517268	4.04E-05	0.000786722	30.60230802	36.05050864	31.54969175	29.15190958	39.38801886	41.87884524	43.21508614	36.05443864
Npr2	848.5558315	0.322916649	0.07666975	4.211786922	2.53E-05	0.000278694	23.904085	26.51260567	25.22926306	22.8685406	31.40763806	33.44786779	31.4805376	27.55062427	845.9532608	0.247335915	0.067671685	3.654939491	0.000257243	0.003445175	23.904085	26.51260567	25.22926306	22.8685406	29.19563986	30.19720593	29.62719844	28.22107854
Slc37a2	1356.334816	0.3227984	0.070741309	4.563082093	5.04E-06	7.21E-05	37.36402131	39.61685497	40.46647911	40.11127408	47.55032444	53.1414722	53.42696952	43.81238932	1330.816279	0.204528837	0.069196449	2.955770715	0.003118889	0.023617011	37.36402131	39.61685497	40.46647911	40.11127408	41.62911425	50.53066456	46.0517328	43.64300622
Grina	8149.542679	0.32187778	0.044854095	7.176106826	7.17E-13	9.57E-11	235.8663367	233.3330467	235.3245088	242.2384867	310.5654417	305.8135426	291.8155891	280.44285	8289.171653	0.300033515	0.040747539	7.363230336	1.80E-13	8.62E-11	235.8663367	233.3330467	235.3245088	242.2384867	278.9089255	298.3362753	296.0968828	293.7160331
Mkrn1	1546.70842	0.321820633	0.075894052	4.240393336	2.23E-05	0.000251184	45.39553991	45.61605771	45.86900321	42.85111521	54.49587745	64.11362322	58.21201124	48.85789232	1565.891997	0.286481867	0.060551902	4.731178643	2.23E-06	7.76E-05	45.39553991	45.61605771	45.86900321	42.85111521	51.33029426	58.37453187	57.67848207	52.28068454
Galnt18	2285.012564	0.321247142	0.066490397	4.831481792	1.36E-06	2.45E-05	73.36300191	64.69186367	60.68660574	66.77906104	88.23142064	81.96290594	82.46101963	80.47395785	2316.184142	0.290626488	0.065717623	4.422352395	9.76E-06	0.000246191	73.36300191	64.69186367	60.68660574	66.77906104	78.53043824	81.90613382	80.75687896	83.85891741
Pacsin1	375.9581779	0.320019211	0.112027366	2.856616392	0.00428183	0.01936542	13.14248498	9.648487359	9.782240251	11.17855179	13.70029412	13.81678277	14.67892496	12.55930962	403.3248791	0.434772631	0.107480573	4.045127593	5.23E-05	0.000962746	13.14248498	9.648487359	9.782240251	11.17855179	14.52107009	14.57680063	15.44396514	14.54766874
Osbpl5	3684.74915	0.319312127	0.054237294	5.887316671	3.93E-09	1.55E-07	113.4253595	110.8055511	102.7004097	101.5567777	132.957729	139.6995525	137.830788	126.6094565	3786.984747	0.324667872	0.053785178	6.036381785	1.58E-09	1.91E-07	113.4253595	110.8055511	102.7004097	101.5567777	138.3953149	136.5438877	133.3574133	128.9357083
Gprc5b	8676.228414	0.319131773	0.072883321	4.378666739	1.19E-05	0.000146801	254.6594554	241.1292457	232.8330535	280.1213567	344.9497453	296.6544536	295.6292314	326.6146472	8640.877956	0.241758091	0.071444321	3.383867164	0.000714726	0.007686853	254.6594554	241.1292457	232.8330535	280.1213567	310.5912602	283.9951274	281.1782226	318.1952834
Ifitm2	4898.42619	0.318649062	0.077326708	4.120815077	3.78E-05	0.000386472	163.741395	140.9121492	133.646907	131.4027804	196.4980903	180.0870714	173.7365898	163.4525179	5268.839588	0.440198599	0.068988806	6.380725005	1.76E-10	3.14E-08	163.741395	140.9121492	133.646907	131.4027804	192.1202043	198.6888622	191.421119	191.6725297
Zbtb4	586.8485886	0.316982748	0.083440879	3.79889031	0.000145345	0.001196738	16.85666552	16.64294954	15.60437788	19.28848153	20.56952237	21.50666639	22.41414277	20.87168505	587.6018392	0.252978954	0.085302918	2.965654177	0.003020399	0.023030313	16.85666552	16.64294954	15.60437788	19.28848153	19.98565883	19.62650062	21.81766505	20.00304452
Lrrn3	1002.857422	0.316327832	0.071814407	4.404796273	1.06E-05	0.000132249	29.52297351	27.92255654	30.42198041	28.85965986	40.07049813	35.97990265	37.23697876	32.77762018	1007.18157	0.262547219	0.073079816	3.592609205	0.000327383	0.004165545	29.52297351	27.92255654	30.42198041	28.85965986	37.76092222	36.39150459	34.84522748	31.12361822
Ogdhl	4119.20109	0.315601144	0.062398983	5.05779309	4.24E-07	9.23E-06	109.4254728	121.5598823	121.8715025	126.9094409	140.0559315	160.7060639	156.8270439	142.1452499	4166.472386	0.278700705	0.056957596	4.893126223	9.92E-07	4.05E-05	109.4254728	121.5598823	121.8715025	126.9094409	137.9655158	148.3601857	151.0776998	145.3717763
Thsd1	711.8023051	0.315446894	0.096074256	3.283365475	0.001025756	0.006136917	22.47555403	18.799345	20.1414491	21.51688564	26.48469114	26.13310044	29.39382768	21.59765671	756.8119955	0.408463328	0.082060048	4.977615026	6.44E-07	2.84E-05	22.47555403	18.799345	20.1414491	21.51688564	29.13423999	25.48415261	26.79055178	28.60575248
Tap1	1679.767507	0.314210495	0.087718426	3.582035247	0.000340928	0.002474094	48.22085673	52.6105199	48.28178097	46.65036157	55.37361217	70.92823554	65.73136251	52.52404917	1657.579944	0.210747733	0.068882861	3.059509	0.002217001	0.01837179	48.22085673	52.6105199	48.28178097	46.65036157	51.79079332	59.78844787	61.63577926	53.81938027
Cd248	322.8182437	0.314119811	0.107364392	2.925735493	0.00343643	0.016366437	10.19018763	8.984981065	8.523399683	9.936490483	13.28050795	11.37852699	10.61343839	11.65184505	334.0674051	0.34030105	0.102820326	3.309667095	0.00093407	0.009517601	10.19018763	8.984981065	8.523399683	9.936490483	12.98607325	12.22027397	11.03140367	11.29542549
Tmem176b	8975.271346	0.313581806	0.046908196	6.685010942	2.31E-11	1.78E-09	254.0562978	273.9175151	251.8730171	266.1299013	321.7851811	332.1342012	314.7693982	336.8508475	9357.585709	0.355831868	0.062413606	5.701190688	1.19E-08	1.01E-06	254.0562978	273.9175151	251.8730171	266.1299013	303.7451743	351.3581252	324.1481664	360.9640306
Acadsb	1438.117496	0.313568389	0.064786917	4.83999552	1.30E-06	2.37E-05	39.93537707	41.939127	45.05600201	40.65924231	51.82451091	54.57941791	55.36976842	47.55114334	1430.374831	0.23167808	0.071047252	3.260901327	0.001110587	0.010889509	39.93537707	41.939127	45.05600201	40.65924231	43.83950969	49.15041323	53.5110629	50.74198881
Cadm3	1682.841193	0.313095456	0.076362388	4.100126581	4.13E-05	0.000418599	52.28423373	46.91542421	48.88497541	48.11161017	60.41104622	64.61377825	67.53025037	52.30625768	1724.148145	0.310172635	0.068719277	4.513619031	6.37E-06	0.000179568	52.28423373	46.91542421	48.88497541	48.11161017	62.50507125	61.4716812	65.55805612	53.99423206
Rdh10	704.7279503	0.311902527	0.077646766	4.016941622	5.90E-05	0.000562234	20.95178765	19.98812711	22.05593579	19.14235667	27.62956252	26.35191827	23.565431	24.9734249	770.0968953	0.472372593	0.075549224	6.252514162	4.04E-10	6.38E-08	20.95178765	19.98812711	22.05593579	19.14235667	25.9721465	29.35558927	30.57274733	28.39593033
Castor2	483.8466511	0.310286253	0.10763061	2.882881121	0.003940561	0.018153798	12.69805312	13.35306417	13.3489552	17.09660862	18.62324103	16.50511607	16.22596852	18.87526301	503.5617728	0.349707887	0.1075209	3.252464296	0.00114409	0.011087366	12.69805312	13.35306417	13.3489552	17.09660862	19.46375991	18.88587796	16.3544937	17.17044556
Mcc	1933.038276	0.309057144	0.050998062	6.060174243	1.36E-09	6.08E-08	56.60157179	55.84511308	54.15637029	59.18056832	69.34104295	71.86602622	70.33651543	69.14880005	1923.076034	0.227638598	0.071128416	3.200388958	0.001372422	0.012759154	56.60157179	55.84511308	54.15637029	59.18056832	69.90375601	61.33702253	61.42565729	71.79414405
Cacnb1	275.9179888	0.308772811	0.124560143	2.47890539	0.013178626	0.047338862	8.698166388	6.496832462	8.733206444	8.329117022	8.929996725	10.97215102	11.00919372	9.147242841	287.1537969	0.345288439	0.119684495	2.884988902	0.003914275	0.028208993	8.698166388	6.496832462	8.733206444	8.329117022	10.80637774	9.762753312	11.17148499	9.232174394
Ptp4a3	4496.959863	0.308350599	0.087080694	3.540975428	0.000398651	0.00281956	134.8850693	142.7644376	130.0801921	117.4843875	147.0396469	187.1205015	177.5502321	141.8911598	4502.549486	0.244767671	0.089893816	2.722853284	0.006472079	0.041364308	134.8850693	142.7644376	130.0801921	117.4843875	137.8427161	174.1473203	175.1716863	136.3144537
Slc2a8	454.4192498	0.307690156	0.080624166	3.816351487	0.00013544	0.00113152	12.92026905	14.12715484	13.03424505	13.00511254	16.21901115	17.53668582	16.18999076	16.04397356	456.1261043	0.249435308	0.079503835	3.13739971	0.001704536	0.015014831	12.92026905	14.12715484	13.03424505	13.00511254	15.13506882	16.39469263	15.86420909	15.84157197
Brsk2	451.6588387	0.307677917	0.095297532	3.22860319	0.001243964	0.007149086	14.28530976	13.27012588	11.98521125	13.22429983	17.70734393	15.72362383	17.62910106	14.51943308	457.147511	0.274843354	0.088654947	3.100146829	0.001934247	0.0166276	14.28530976	13.27012588	11.98521125	13.22429983	16.88496522	15.35108797	16.63465633	14.93234267
Kalrn	569.5144792	0.306959406	0.093568486	3.280585369	0.001035919	0.006168293	18.66613809	15.95179715	16.28624985	15.59882881	23.66067508	19.06841061	19.93167752	20.03681765	600.708245	0.381737876	0.113151238	3.373695963	0.000741662	0.007925881	18.66613809	15.95179715	16.28624985	15.59882881	25.94144656	19.79482396	23.00835624	17.93979342
Mgat3	990.4963655	0.305986647	0.076192365	4.015975181	5.92E-05	0.000564114	28.22142306	29.55367618	27.87807342	30.10172117	40.41395954	34.19810034	36.48144586	32.66872443	1017.114291	0.310900208	0.064523009	4.818439374	1.45E-06	5.63E-05	28.22142306	29.55367618	27.87807342	30.10172117	37.63812247	35.31423526	36.87640657	33.78136539
S100a16	1440.362132	0.304109571	0.106278126	2.861450268	0.004217077	0.019113262	45.23681425	43.68083102	38.15860473	41.35333539	59.34249961	48.60881721	41.73419842	59.09409264	1488.727159	0.324770098	0.098008871	3.313680629	0.000920766	0.009405076	45.23681425	43.68083102	38.15860473	41.35333539	52.92669098	53.02184988	43.56528943	61.54782929
Rab11fip5	1337.129273	0.303746198	0.079070383	3.84146615	0.000122302	0.001044018	35.20535228	39.75508545	39.99441389	41.53599147	43.9630608	53.64162723	51.5921039	44.75615247	1344.376363	0.24996063	0.068955649	3.624947837	0.00028902	0.003769639	35.20535228	39.75508545	39.99441389	41.53599147	43.10271121	48.54444923	46.85720037	47.83944913
Mxd4	4206.853908	0.303039129	0.058135761	5.212611356	1.86E-07	4.47E-06	121.0759365	125.4579818	120.5077586	125.3020675	137.8425136	164.0195909	160.4248196	147.8078288	4104.681885	0.169577091	0.061356846	2.763784379	0.005713528	0.03767367	121.0759365	125.4579818	120.5077586	125.3020675	140.9127097	146.003659	145.4744472	122.0815182
St3gal1	618.5104142	0.302248617	0.099752814	3.02997583	0.002445733	0.012472344	17.61854871	17.74879337	16.36492739	20.6766677	25.91225545	20.25627881	21.98240968	21.45246238	645.8079557	0.351245774	0.087896239	3.996141103	6.44E-05	0.001126891	17.61854871	17.74879337	16.36492739	20.6766677	24.25295004	22.92563795	23.77880348	21.29694775
Samd5	551.2617214	0.302237856	0.09777663	3.091105271	0.001994129	0.010511299	15.55511507	15.86885887	15.84041049	17.24273348	23.92781174	18.28691837	18.99625583	18.69377009	573.1994887	0.34130891	0.080319127	4.249410092	2.14E-05	0.000465273	15.55511507	15.86885887	15.84041049	17.24273348	22.25745415	20.40078796	19.7164453	19.26866701
Kidins220	8131.339711	0.302096464	0.055846438	5.409413316	6.32E-08	1.72E-06	234.5647863	223.2145758	232.6232467	261.3808434	303.3909144	295.6541435	296.2408532	283.3467366	7948.328525	0.17368438	0.064092745	2.709891414	0.006730524	0.042577371	234.5647863	223.2145758	232.6232467	261.3808434	283.6367157	271.2698834	273.0885265	246.855754
Fahd2a	496.4952533	0.301648591	0.08511487	3.544017517	0.000394079	0.002790373	14.19007436	14.32067751	14.60779576	14.97779815	19.53913813	16.1299998	18.78038929	17.53221545	491.5295027	0.210112033	0.076201938	2.757305625	0.005827985	0.03816627	14.19007436	14.32067751	14.60779576	14.97779815	16.88496522	16.1253753	16.87979864	17.34529735
Armcx6	335.3271061	0.301574208	0.110924721	2.718728558	0.006553336	0.027274755	9.809246037	10.31199365	10.41166054	8.730960387	10.7999533	14.0356006	13.02394813	10.78067906	341.4221435	0.278359555	0.098038175	2.839297591	0.004521297	0.031405024	9.809246037	10.31199365	10.41166054	8.730960387	11.05197723	12.42226197	13.09760309	11.26045513
Bckdha	1386.132351	0.301312165	0.055381828	5.440632376	5.31E-08	1.48E-06	39.7766514	40.88857537	41.90890059	39.70943072	51.40472474	51.67226679	50.98048203	46.89776885	1415.104871	0.288505737	0.05747588	5.019596723	5.18E-07	2.41E-05	39.7766514	40.88857537	41.90890059	39.70943072	46.75600369	49.79004189	49.62380637	52.42056597
Adgra1	658.1901286	0.301111898	0.098073293	3.070274162	0.002138624	0.011169654	20.66608146	16.22825811	18.62035008	21.58994807	25.14900787	21.4754067	24.24900839	24.42894616	694.8817163	0.376542394	0.098162098	3.835924483	0.000125093	0.001913491	20.66608146	16.22825811	18.62035008	21.58994807	25.14324821	22.68998528	25.31969796	26.89220496
Kcnf1	462.6534778	0.301098441	0.111559776	2.698987498	0.006955079	0.028539493	14.09483897	14.79066114	13.68989118	11.58039516	18.16529248	18.53699589	16.98150142	13.4304756	486.0135802	0.363194956	0.110106349	3.298583236	0.000971741	0.009797469	14.09483897	14.79066114	13.68989118	11.58039516	18.32786225	19.02053662	18.49073378	13.98814302
Pdcd4	2308.236543	0.300226243	0.063244584	4.747066421	2.06E-06	3.45E-05	69.71231164	68.50702486	71.91126748	60.23997355	81.13321811	89.49649112	84.08001871	79.85688195	2332.019129	0.260097051	0.065749381	3.955885935	7.63E-05	0.001289664	69.71231164	68.50702486	71.91126748	60.23997355	76.47354247	79.71793049	87.69090413	80.5717038
Cpeb4	4384.970341	0.299407707	0.06859585	4.364807901	1.27E-05	0.000154157	138.154818	114.4271896	136.0072331	125.2290051	168.1052802	155.3606569	165.3177946	146.4284826	4326.38829	0.196420571	0.071510468	2.746738701	0.006019107	0.039150855	138.154818	114.4271896	136.0072331	125.2290051	149.4472922	149.740437	157.2412778	133.1321512
P2ry1	2430.322489	0.298562122	0.07153021	4.173930442	2.99E-05	0.000318975	63.80771694	70.91223517	76.57946792	73.61039825	91.89500904	95.4983515	84.29588525	80.29246494	2440.600522	0.242406184	0.061186355	3.961768701	7.44E-05	0.001263426	63.80771694	70.91223517	76.57946792	73.61039825	82.85912932	84.16166648	85.06437945	85.39761314
Ntm	2758.419689	0.298387008	0.096770973	3.083435022	0.002046258	0.010736433	94.1560639	70.96752737	81.2738942	76.8982076	117.5401278	88.84003764	98.54307712	94.41261361	2765.710831	0.238910259	0.080578702	2.964930575	0.003027512	0.023070458	94.1560639	70.96752737	81.2738942	76.8982076	98.70029669	90.3896298	97.32149464	95.50404647
Cryab	6274.552921	0.297900541	0.06457411	4.61331237	3.96E-06	5.93E-05	182.7884747	187.6893429	197.0872265	168.1897139	223.0591062	241.4498419	241.3747734	202.9453759	6538.669193	0.33908327	0.063681181	5.324701326	1.01E-07	5.98E-06	182.7884747	187.6893429	197.0872265	168.1897139	213.3645605	247.3679701	247.5587066	223.880229
Ptpdc1	1593.523859	0.297352701	0.068245753	4.357087244	1.32E-05	0.000159162	50.60174169	45.45018114	45.34448631	45.48136269	62.31916518	58.98703414	57.31256731	52.0521676	1578.677248	0.205713463	0.059116946	3.479771457	0.000501842	0.005909423	50.60174169	45.45018114	45.34448631	45.48136269	55.1984863	53.93079588	52.60053435	53.92429134
Nmnat2	2627.031707	0.297084361	0.067878485	4.376708757	1.20E-05	0.000147547	81.52150104	81.52833588	72.96030128	72.039556	104.3359446	95.27953368	92.67870269	87.98776447	2712.170797	0.314529228	0.060143258	5.229667308	1.70E-07	9.31E-06	81.52150104	81.52833588	72.96030128	72.039556	94.24880586	101.2633171	94.72999029	93.37085466
Slc41a2	1585.299268	0.296411425	0.057919313	5.117661238	3.09E-07	7.04E-06	48.41132753	46.05839524	47.44255393	44.0566453	58.57925202	60.14364265	57.56441161	53.17742366	1574.356445	0.210871887	0.06032869	3.495383167	0.000473382	0.005628597	48.41132753	46.05839524	47.44255393	44.0566453	54.27748819	57.63390921	53.37098159	50.2524038
Ctsb	11365.78854	0.296195976	0.046639355	6.350773392	2.14E-10	1.24E-08	321.514705	343.9174291	346.574544	321.5477545	397.1940424	429.2267969	426.7321788	391.8794989	11558.40023	0.273734774	0.054700078	5.004284899	5.61E-07	2.54E-05	321.514705	343.9174291	346.574544	321.5477545	368.0922418	430.0324511	412.4344161	403.8726594
Bcl2l2	1650.139833	0.296166838	0.058196851	5.08905263	3.60E-07	7.99E-06	48.82401425	49.54180329	47.18029547	48.00201652	59.22801247	55.39216984	62.78118641	61.38090335	1617.959917	0.177243813	0.056351394	3.145331487	0.001658987	0.01471747	48.82401425	49.54180329	47.18029547	48.00201652	57.56238143	51.77625722	55.85742496	53.81938027
Tril	17799.87945	0.295969894	0.066738505	4.434769643	9.22E-06	0.000117462	474.5262452	542.8310868	500.2317709	570.6906409	595.1423031	697.4036733	635.6190374	647.4941183	17690.13572	0.212194022	0.070178856	3.023617553	0.00249772	0.02012688	474.5262452	542.8310868	500.2317709	570.6906409	545.1387771	634.3433126	609.8089911	633.3481456
Fez2	1246.147909	0.295743233	0.06345368	4.660773559	3.15E-06	4.88E-05	38.79255229	36.3269696	35.58847191	35.50834099	47.58848682	44.85765447	46.33935134	41.52557861	1285.437249	0.310738472	0.059000663	5.266694596	1.39E-07	7.85E-06	38.79255229	36.3269696	35.58847191	35.50834099	44.08510919	44.57201857	45.70152951	47.20998269
Cyp46a1	578.0670052	0.295573055	0.092371239	3.199838594	0.001375046	0.007721931	15.23766375	17.22351755	16.36492739	19.06929424	20.41687285	22.56949584	18.74441153	21.8154482	586.4760414	0.265375696	0.090783799	2.923161384	0.003464969	0.025621884	15.23766375	17.22351755	16.36492739	19.06929424	18.97256092	19.76115929	20.45187221	22.45096955
Spryd3	934.5449625	0.295024274	0.078250794	3.770239993	0.000163091	0.001324583	28.69760006	29.91307542	27.30110483	23.74528976	32.47618467	36.29249954	33.78311406	32.70502302	971.4580249	0.329089584	0.080228054	4.101926555	4.10E-05	0.000794127	28.69760006	29.91307542	27.30110483	23.74528976	31.71303467	36.22318125	36.21102032	33.99118754
Oxsm	241.1027069	0.293717379	0.117565392	2.498331991	0.012477927	0.045328276	7.523596475	6.330955889	7.526817566	6.940930852	9.61691955	9.346647169	8.38281744	7.51380662	255.5811327	0.378388197	0.112291115	3.369707368	0.00075248	0.008014046	7.523596475	6.330955889	7.526817566	6.940930852	9.240680965	9.123124647	8.264797674	10.2113444
Gigyf1	1297.840955	0.293641115	0.069344232	4.234542784	2.29E-05	0.0002568	38.34812043	40.36329955	34.43453472	39.34411857	44.61182125	50.35935983	47.56259509	45.04654114	1295.292658	0.220183932	0.079746154	2.761060184	0.005761406	0.037889287	38.34812043	40.36329955	34.43453472	39.34411857	43.5939102	42.35015057	50.70943657	41.1950812
Dlc1	2084.011098	0.292979244	0.089263198	3.282195259	0.001030023	0.006147778	67.52189748	59.27322893	54.89069396	63.05287711	87.35368592	67.80226658	69.97673786	75.9729336	2152.860222	0.312612185	0.091074863	3.43247494	0.000598099	0.006725652	67.52189748	59.27322893	54.89069396	63.05287711	89.30611604	72.00872184	69.44531266	73.29786943
Sgms2	263.4796434	0.29294156	0.107858428	2.715982113	0.006607949	0.027465588	7.491851342	7.57503019	8.706980599	7.123586927	9.769569067	8.909011515	10.36159409	9.110944259	279.3064755	0.379958537	0.102764896	3.697357285	0.000217856	0.003018062	7.491851342	7.57503019	8.706980599	7.123586927	10.34587869	10.60436998	9.665610839	9.721759399
Pm20d2	830.2415594	0.292178009	0.064399149	4.536985554	5.71E-06	8.00E-05	22.91998588	25.13030089	25.5439732	23.92794583	29.15605768	30.60323605	30.32924937	29.94633073	826.4704976	0.213361938	0.067844364	3.144873454	0.001661587	0.014730062	22.91998588	25.13030089	25.5439732	23.92794583	29.59473904	27.97533794	28.92679186	26.75232353
Evi5l	1072.469421	0.292041328	0.061683766	4.734492535	2.20E-06	3.63E-05	31.17372041	32.26299355	30.94649731	31.70909463	36.86485828	41.85672428	38.24435596	37.96831751	1062.016846	0.197959707	0.058573685	3.379669654	0.00072573	0.00777559	31.17372041	32.26299355	30.94649731	31.70909463	37.54602266	35.85286992	36.52620328	34.79550576
Marchf9	410.52173	0.291313603	0.093017473	3.131815933	0.001737288	0.009350037	12.66630799	12.71720397	11.88030787	10.9593645	15.95187449	15.19220911	15.1466358	13.06748977	415.2223709	0.253666357	0.087508003	2.89877895	0.003746189	0.027265266	12.66630799	12.71720397	11.88030787	10.9593645	13.38517243	14.44214197	15.30388383	14.54766874
Gsta4	1103.43873	0.290335879	0.075351797	3.853071751	0.000116645	0.001005313	29.93566023	32.34593183	35.69337529	31.78215706	37.70443062	42.88829403	42.34582029	36.5163742	1138.707432	0.30515546	0.092270511	3.307182943	0.000942393	0.009563844	29.93566023	32.34593183	35.69337529	31.78215706	33.06383189	41.07089324	41.81427298	44.72708731
Acy3	435.7955594	0.289232861	0.090037368	3.212364668	0.001316472	0.007466555	12.76154339	12.99366492	13.3489552	12.12836338	17.44020728	16.19251917	15.43445786	13.90235718	441.8916528	0.258253823	0.08768147	2.94536374	0.003225752	0.024269943	12.76154339	12.99366492	13.3489552	12.12836338	13.90707135	16.09171063	14.81359922	16.64589019
Ppp1r16b	433.6499559	0.287804049	0.099977951	2.87867521	0.003993494	0.018323605	14.09483897	12.38545082	11.69672695	12.85898768	18.05080535	14.6295347	15.1466358	14.73722458	472.2549695	0.444283864	0.098777293	4.497833949	6.86E-06	0.000190418	14.09483897	12.38545082	11.69672695	12.85898768	19.40236003	16.59668063	18.07048983	15.31701661
Gabrb3	1542.605	0.287337073	0.099526475	2.88704158	0.003888828	0.017981529	50.28429036	38.67688772	45.73787399	46.86954886	63.54036131	49.39030945	60.37067667	49.29347531	1621.146023	0.351469749	0.090258185	3.894048481	9.86E-05	0.00158779	50.28429036	38.67688772	45.73787399	46.86954886	65.053166	53.96446055	59.14933589	53.60955813
Ralgps1	999.9601898	0.287243485	0.074295394	3.866235436	0.000110528	0.000959186	31.55466201	26.899651	29.6089792	29.66334659	39.61254958	35.72982513	34.50266921	34.4110564	1048.207235	0.344919532	0.080564347	4.281292442	1.86E-05	0.000414185	31.55466201	26.899651	29.6089792	29.66334659	41.23001507	35.75187592	38.87256533	33.71142468
Dner	5324.034832	0.287007133	0.08009583	3.583296802	0.000339285	0.002465023	167.7412817	160.7896919	155.4668102	142.8370507	209.1680002	206.7203268	192.7328456	159.8589582	5801.972053	0.442443715	0.067856878	6.520248597	7.02E-11	1.44E-08	167.7412817	160.7896919	155.4668102	142.8370507	207.8385719	233.7001155	218.8420367	192.6866701
Mgst3	276.6102926	0.285951326	0.105657841	2.706390017	0.006801911	0.028076354	7.80930267	9.233795925	8.025108624	7.488899077	9.120808621	10.28443785	10.4335496	10.09100599	297.4851659	0.406183682	0.122236986	3.322919643	0.000890806	0.009148711	7.80930267	9.233795925	8.025108624	7.488899077	8.688082103	10.70536398	12.29213552	11.64512906
Kif1a	11192.40522	0.284834606	0.067171944	4.240380565	2.23E-05	0.000251184	313.6736572	310.3274229	318.119502	376.4907019	381.8909283	412.4090839	425.5808906	394.0211152	11223.58995	0.224763603	0.071502194	3.143450449	0.001669687	0.014780873	313.6736572	310.3274229	318.119502	376.4907019	399.3754773	382.8009238	405.2202283	355.7884177
Tmem14a	375.5129443	0.283454922	0.090641563	3.127206892	0.001764757	0.009477538	10.0632071	10.56080851	11.64427526	12.01876974	13.81478126	13.47292619	13.49165897	13.32157985	391.3522616	0.323939708	0.101277813	3.19852591	0.001381321	0.012819072	10.0632071	10.56080851	11.64427526	12.01876974	11.9422754	14.64412997	15.05874152	13.88323195
Myo16	2237.072455	0.283379337	0.057780118	4.904443684	9.37E-07	1.80E-05	69.04566385	63.44778937	63.51899702	67.76540384	80.94240622	78.4930804	86.41857293	76.51741234	2249.198226	0.231068179	0.059247777	3.900031174	9.62E-05	0.001553069	69.04566385	63.44778937	63.51899702	67.76540384	82.0916309	78.60699649	75.53884992	73.47272122
Ube2e2	1155.026349	0.283233426	0.067486736	4.196875457	2.71E-05	0.000293819	31.8403682	36.3269696	35.69337529	32.29359407	38.96378913	43.82608472	43.20928646	40.54551688	1164.18769	0.236076174	0.065373625	3.611183803	0.000304803	0.00393438	31.8403682	36.3269696	35.69337529	32.29359407	38.19072133	41.87884524	40.58856146	40.11100011
Nck2	7076.624928	0.283211033	0.071635713	3.953489439	7.70E-05	0.000703955	227.4856217	220.394674	201.4669426	185.030604	260.6490497	273.0221283	257.9245418	228.5721753	7073.837277	0.214944368	0.066465645	3.233916822	0.00122105	0.011714948	227.4856217	220.394674	201.4669426	185.030604	235.929014	254.2355621	248.1540522	231.4338263
Ano3	1632.624562	0.28259872	0.061624114	4.585846396	4.52E-06	6.59E-05	47.30024788	45.61605771	52.92375557	46.68689278	58.54108964	60.76883644	60.5145877	55.50053295	1612.351002	0.181699215	0.068815244	2.640391917	0.00828102	0.049280769	47.30024788	45.61605771	52.92375557	46.68689278	55.32128604	58.10521454	55.71734364	49.55299665
Apba1	249.806098	0.281908449	0.109696287	2.569899634	0.010172798	0.038493328	7.110909748	7.409153617	7.212107424	7.781148797	8.853671967	10.28443785	8.238906411	8.566465518	287.8701993	0.573166886	0.101407449	5.652118209	1.58E-08	1.28E-06	7.110909748	7.409153617	7.212107424	7.781148797	10.65287806	12.25393864	10.85630203	10.14140369
Cyth1	903.3126289	0.280258415	0.069520596	4.031300529	5.55E-05	0.000534652	27.01510802	26.20849861	26.69791039	26.66778696	35.45285025	30.75953449	33.56724752	30.30931656	918.3413365	0.258138024	0.0611389	4.222156797	2.42E-05	0.000511056	27.01510802	26.20849861	26.69791039	26.66778696	31.16043581	32.68839126	33.304333	30.45918143
Cadps	3839.946653	0.280254245	0.061854807	4.530840144	5.87E-06	8.18E-05	107.3620391	115.5330334	108.8110316	121.5393523	149.863663	139.1681378	134.3049678	129.4770445	4009.04295	0.326845324	0.064176276	5.092930666	3.53E-07	1.77E-05	107.3620391	115.5330334	108.8110316	121.5393523	146.4386984	152.9385803	132.902149	136.6991277
Chst2	47531.10167	0.279785085	0.057118005	4.898369373	9.66E-07	1.85E-05	1376.691174	1399.99828	1293.642265	1539.644588	1699.561556	1726.222575	1658.754498	1757.105493	47595.63234	0.215948418	0.062339686	3.464060082	0.000532088	0.006166683	1376.691174	1399.99828	1293.642265	1539.644588	1634.648833	1596.041843	1567.614993	1725.752175
Epb41l1	1555.344539	0.279402929	0.066270081	4.216124766	2.49E-05	0.000275079	45.07808858	47.49599221	43.06283778	48.07507895	57.28173113	59.54970855	56.59301216	50.41873138	1581.741096	0.256415822	0.063587529	4.032486024	5.52E-05	0.001002106	45.07808858	47.49599221	43.06283778	48.07507895	52.00569287	57.70123854	57.60844141	52.35062525
Abhd4	14444.93295	0.279057013	0.045973001	6.070019483	1.28E-09	5.77E-08	395.8300609	437.2506478	442.5611374	430.2646504	507.1398568	532.6651095	535.2051169	504.2962095	14565.8674	0.233939589	0.051914009	4.506290146	6.60E-06	0.000185045	395.8300609	437.2506478	442.5611374	430.2646504	472.2264273	518.8061769	498.0241005	519.5895725
Ercc5	2676.540686	0.278722676	0.068772256	4.052836025	5.06E-05	0.00049728	81.17230458	81.22422883	80.64447392	73.09896123	93.65047848	104.9700374	102.0688973	84.68459345	2663.699801	0.197833458	0.062503532	3.165156468	0.001549996	0.014050143	81.17230458	81.22422883	80.64447392	73.09896123	85.40722407	97.42554512	95.64051884	84.80311706
Tnip1	643.914453	0.278278988	0.076609487	3.632435061	0.000280759	0.002110065	18.03123543	19.98812711	18.77770515	19.2154191	24.46208505	21.44414702	22.66598707	24.10225892	645.0537312	0.217462472	0.070609454	3.079792555	0.002071448	0.017399607	18.03123543	19.98812711	18.77770515	19.2154191	21.88905491	22.92563795	22.4830513	21.19203668
Tmbim1	1662.280975	0.277958531	0.073533013	3.780050876	0.000156796	0.001280095	53.39531338	48.54654385	50.77323626	43.65480194	59.38066199	62.86323564	63.35683053	53.68560382	1699.240454	0.268713903	0.074002533	3.631144683	0.000282167	0.003711283	53.39531338	48.54654385	50.77323626	43.65480194	54.89148693	62.44795653	63.52687703	56.19736458
Tmem63b	9490.248955	0.277676462	0.045492807	6.103744244	1.04E-09	4.79E-08	275.611243	284.5889079	286.1239709	275.0069866	343.8811987	353.1719723	353.7692871	314.8176078	9439.162259	0.195706676	0.046272252	4.229460767	2.34E-05	0.000498115	275.611243	284.5889079	286.1239709	275.0069866	318.1741446	334.9297679	333.8487976	299.0664978
Susd6	6983.978319	0.276969707	0.045314535	6.112160389	9.83E-10	4.65E-08	201.0736712	204.2770003	210.0952457	210.0179551	243.9339276	259.7055006	263.824894	237.211238	7112.528802	0.258073729	0.050409339	5.119561901	3.06E-07	1.56E-05	201.0736712	204.2770003	210.0952457	210.0179551	244.4328965	264.3012974	250.1502109	229.545427
Psen2	277.2682838	0.276803921	0.097685172	2.833632956	0.004602216	0.020516099	8.317224795	8.100306006	8.602077218	7.744617582	9.61691955	10.40947661	10.39757185	9.473930086	289.2226262	0.320040859	0.099167047	3.227290385	0.001249686	0.011900288	8.317224795	8.100306006	8.602077218	7.744617582	9.885379637	11.37865731	10.08585479	9.651818684
Zfp423	687.562867	0.275831659	0.077295341	3.568541835	0.000358974	0.002587085	19.26929561	21.20455531	20.01031987	20.85932377	24.34759791	27.1646702	25.00454129	22.32362836	684.0625146	0.193632656	0.068447196	2.828934821	0.004670321	0.032260623	19.26929561	21.20455531	20.01031987	20.85932377	23.73105112	23.12762595	23.14843755	23.08043598
Wwox	404.842714	0.275656099	0.105196692	2.620387517	0.00878299	0.034204563	12.66630799	11.36254529	12.64085738	11.14202058	17.09674587	12.8477324	13.74350327	14.55573166	413.1094832	0.264815622	0.088102373	3.005771719	0.002649078	0.020985183	12.66630799	11.36254529	12.64085738	11.14202058	15.1964687	13.53319597	14.28829428	14.51269838
Tmem43	3601.160776	0.275610734	0.05952791	4.629941412	3.66E-06	5.54E-05	103.9970551	109.9761682	106.5293831	105.3925553	117.1203417	141.8252114	133.5134572	125.3753047	3627.525529	0.226970019	0.051958838	4.368265914	1.25E-05	0.000302732	103.9970551	109.9761682	106.5293831	105.3925553	115.4931621	131.9991577	128.1043639	123.6551843
Srr	1200.421647	0.275382495	0.054895448	5.016490562	5.26E-07	1.10E-05	34.95139122	35.11054139	37.13579677	34.74118547	42.28391612	44.04490254	43.96481937	42.32414743	1184.282861	0.171078855	0.056242217	3.041822755	0.002351503	0.019209072	34.95139122	35.11054139	37.13579677	34.74118547	39.63361836	40.80157591	41.07884606	38.57230438
Pros1	3207.663211	0.274081334	0.052503824	5.220216616	1.79E-07	4.32E-06	95.04492762	94.24553985	100.3138578	89.86678892	115.9373079	116.5048629	121.2810197	107.4075062	3149.193017	0.156654526	0.050687912	3.090569741	0.001997729	0.016951497	95.04492762	94.24553985	100.3138578	89.86678892	104.1648854	110.1507891	108.2478373	101.134274
Ctsd	24889.45061	0.273868266	0.064362988	4.255058262	2.09E-05	0.000238254	728.9952297	766.9579837	774.7114665	674.8776661	877.6202337	980.2100845	923.8728286	796.2457102	25993.89524	0.321240292	0.063665347	5.045763589	4.52E-07	2.15E-05	728.9952297	766.9579837	774.7114665	674.8776661	838.1389735	1006.068561	952.7280539	888.0372597
Sema6b	340.801758	0.273797204	0.111579283	2.453835487	0.014134163	0.049997856	9.682265505	11.22431481	10.0444987	9.388522258	10.0748681	13.97308122	12.70014831	12.23262237	358.3690746	0.335037998	0.105760309	3.167899191	0.001535448	0.013938513	9.682265505	11.22431481	10.0444987	9.388522258	11.26687679	12.65791464	14.88363988	12.2745955
Tspan17	528.6548119	0.273411749	0.105307359	2.596321391	0.009422788	0.036212615	18.53915756	15.26064476	13.74234287	15.05086058	20.3405481	20.56887571	18.13278966	16.87884096	607.5349155	0.560772058	0.096347911	5.820282464	5.87E-09	5.91E-07	18.53915756	15.26064476	13.74234287	15.05086058	24.28364998	22.35333862	22.09782768	23.57002099
Zfp385a	2539.994048	0.272090471	0.069580409	3.910446555	9.21E-05	0.000821077	77.39463378	77.38142154	73.22255973	72.80671151	86.51411357	103.1882351	93.68607989	81.49031817	2588.515563	0.25434334	0.053991094	4.710838791	2.47E-06	8.41E-05	77.39463378	77.38142154	73.22255973	72.80671151	85.1002247	93.75609646	94.16966502	86.34181279
Gria3	5274.083542	0.272049989	0.060414232	4.503077842	6.70E-06	9.01E-05	150.7576357	153.6569993	171.9890927	148.1340769	188.1023669	196.4671487	200.0003526	173.1442395	5251.370163	0.192834697	0.064689363	2.980933604	0.002873711	0.022196572	150.7576357	153.6569993	171.9890927	148.1340769	173.4853426	184.8526843	193.3472371	163.2765994
Axl	1300.270583	0.271630375	0.077108202	3.52271702	0.000427147	0.002989077	40.91947618	37.68162828	36.42769895	38.97880642	50.48882764	48.0461428	48.21019472	39.96473956	1374.628117	0.351153205	0.059461598	5.905546083	3.51E-09	3.77E-07	40.91947618	37.68162828	36.42769895	38.97880642	49.42689819	47.83749123	50.35923328	48.88855986
Mdm2	6366.716535	0.271112999	0.08476077	3.198566962	0.001381125	0.007749128	195.8039791	189.7628001	202.1488146	166.5458092	231.3403425	251.4529426	244.5408161	187.3006868	6793.538556	0.373822737	0.084287968	4.435066438	9.20E-06	0.000234947	195.8039791	189.7628001	202.1488146	166.5458092	233.2581195	277.5651761	258.9403136	209.0877678
Fuca1	2955.477025	0.270223214	0.063478653	4.256914748	2.07E-05	0.000236715	87.42609574	92.47618973	87.93525888	82.37788985	96.32184502	113.8165296	113.0780911	101.1278514	2919.201892	0.168410062	0.062555523	2.692169361	0.007098889	0.044171649	87.42609574	92.47618973	87.93525888	82.37788985	89.24471616	96.88691045	103.8702962	104.2816062
Gab2	1614.252434	0.269228865	0.057321367	4.696832598	2.64E-06	4.24E-05	47.9986408	46.22427182	47.28519885	49.86510849	60.41104622	56.89263494	60.0108991	54.26638114	1588.575719	0.158843797	0.058858843	2.698724436	0.006960579	0.043571686	47.9986408	46.22427182	47.28519885	49.86510849	56.97908263	51.91091589	53.09081895	51.68618846
Cnp	2749.529824	0.268736448	0.069271827	3.879447941	0.000104694	0.000916162	89.14033292	80.53307644	76.23853193	80.00336087	108.6482935	94.9044174	92.42685839	98.36915913	2778.555075	0.229915464	0.065875238	3.490165197	0.000482722	0.00571122	89.14033292	80.53307644	76.23853193	80.00336087	98.91519624	96.24728179	88.42633104	98.89617116
Bbc3	2066.301113	0.267489668	0.09286051	2.880553508	0.003969776	0.018241445	63.64899127	67.34588884	63.30919026	50.81492008	67.16578734	85.62028961	75.94904557	67.76945391	2222.986677	0.390820437	0.09529723	4.101068165	4.11E-05	0.000794611	63.64899127	67.34588884	63.30919026	50.81492008	71.25455322	87.35980981	90.28240849	73.157988
Cavin1	9757.448254	0.267479633	0.071483139	3.7418563	0.000182666	0.001456218	332.5302661	276.9585856	261.7863866	285.8202262	371.1672998	350.7337165	343.4436708	333.8380651	10290.10384	0.34016774	0.073327431	4.639024364	3.50E-06	0.000111181	332.5302661	276.9585856	261.7863866	285.8202262	380.9248153	363.1407585	347.9269699	374.3926479
Tbcel	2296.74422	0.266875603	0.048710739	5.478783724	4.28E-08	1.22E-06	69.33137005	67.48411932	68.92152113	66.74252982	83.69009752	83.83848731	84.72761834	77.09818966	2325.804079	0.232699016	0.052067787	4.469155124	7.85E-06	0.000209445	69.33137005	67.48411932	68.92152113	66.74252982	76.22794298	81.83880449	85.4846234	77.14460876
Enc1	6902.407435	0.266467877	0.066908367	3.982579313	6.82E-05	0.000632904	198.8515119	213.8425493	213.268573	193.1405338	232.9050001	260.8933688	274.5102879	221.7117432	6871.669994	0.186651968	0.061041378	3.057794109	0.002229727	0.018443641	198.8515119	213.8425493	213.268573	193.1405338	226.0743343	244.2708208	251.6911054	211.6406039
Lrrc28	2020.157006	0.266016235	0.075565729	3.520329118	0.000431012	0.003011078	58.88722135	61.62314706	66.69232429	52.53188718	67.81454778	76.21112307	77.8558667	67.87834966	2086.966626	0.28453558	0.07253935	3.922499699	8.76E-05	0.001446905	58.88722135	61.62314706	66.69232429	52.53188718	68.9827579	77.63072116	75.04856532	70.95485547
Cpt1c	4279.995301	0.265714091	0.056358481	4.714713483	2.42E-06	3.97E-05	131.7740463	125.0156442	129.0311583	122.1969142	155.5116951	161.6438545	158.9497316	137.4990313	4326.924134	0.22716238	0.049186654	4.618374284	3.87E-06	0.000118904	131.7740463	125.0156442	129.0311583	122.1969142	146.9298973	151.4909997	156.8210338	140.2661041
Mapk8ip3	7928.386925	0.265282291	0.049505942	5.358594997	8.39E-08	2.21E-06	226.0253456	238.5581588	224.8341707	251.7366026	284.5005367	287.7141824	290.2685455	273.655015	7822.477794	0.160993271	0.050795935	3.169412488	0.001527474	0.013906296	226.0253456	238.5581588	224.8341707	251.7366026	264.080856	266.4895007	268.0455991	254.8639658
Vamp2	3759.738039	0.264895922	0.042440536	6.241578066	4.33E-10	2.27E-08	112.6952215	111.9666871	112.9547152	108.7534271	136.583155	138.1678277	136.0319002	128.0251012	3802.236829	0.227557461	0.042166951	5.396583207	6.79E-08	4.30E-06	112.6952215	111.9666871	112.9547152	108.7534271	134.5885228	130.4169184	128.8397909	129.3553526
Etl4	657.9432602	0.264736879	0.082051994	3.226452724	0.001253349	0.007183273	18.85660889	18.66111452	19.48580297	21.11504228	26.10306735	21.7880036	23.92520857	22.43252411	703.8585939	0.376202338	0.097012796	3.877863069	0.000105378	0.001672288	18.85660889	18.66111452	19.48580297	21.11504228	30.17803784	22.89197328	24.72435236	23.53505063
Fam124a	1118.584771	0.263781971	0.076607561	3.443289008	0.000574685	0.00379292	34.41172396	35.0552492	31.99553112	31.38031369	41.17720712	40.41877856	43.89286385	34.81034081	1150.648115	0.271531644	0.075794667	3.58246372	0.000340369	0.004291399	34.41172396	35.0552492	31.99553112	31.38031369	37.76092222	45.0433239	40.97378508	36.85875686
Abcc5	1596.874884	0.263466875	0.055966138	4.707612212	2.51E-06	4.07E-05	48.91924965	47.74480707	46.89181118	46.13892456	59.18985009	58.70569693	58.06810021	52.77813925	1578.473223	0.164621898	0.062058518	2.652688183	0.00798536	0.048076466	48.91924965	47.74480707	46.89181118	46.13892456	55.38268592	53.42582588	56.06754693	47.97933056
Acap3	9957.632837	0.263325326	0.039048401	6.743562346	1.55E-11	1.28E-09	301.6422519	293.269782	292.2608187	295.7567167	351.4373498	355.8915653	373.6649869	345.1995215	9807.596975	0.154295196	0.0500448	3.083141451	0.002048278	0.017251419	301.6422519	293.269782	292.2608187	295.7567167	333.3706133	341.7300306	342.4287782	300.6751342
Bscl2	1105.455161	0.262677958	0.068299712	3.845959966	0.000120081	0.001030678	34.88790095	33.00943813	33.85756612	29.55375294	40.87190809	40.73137545	40.1511771	36.62526995	1121.518819	0.233612518	0.06816139	3.427343799	0.000609517	0.006811602	34.88790095	33.00943813	33.85756612	29.55375294	37.39252298	40.56592324	40.06325652	36.71887543
Shisa9	988.9203556	0.262600199	0.076151565	3.448388737	0.000563942	0.003729993	32.91970272	27.78432606	28.2714611	28.56741014	35.75814928	36.07368171	37.59675633	32.16054428	1144.575863	0.567765983	0.073342384	7.741307968	9.84E-15	9.45E-12	32.91970272	27.78432606	28.2714611	28.56741014	43.50181039	43.8313959	46.47197675	40.56561476
Calcoco1	1352.416799	0.262272578	0.064766796	4.049491338	5.13E-05	0.00050208	41.39565318	40.63976051	39.62725206	39.05186885	49.03865723	47.98362342	52.88730317	43.77609074	1403.906811	0.293931568	0.053696854	5.473906653	4.40E-08	2.92E-06	41.39565318	40.63976051	39.62725206	39.05186885	47.83050147	50.86731122	50.28919262	48.32903414
Csdc2	2688.353036	0.262214993	0.067998993	3.856159923	0.000115182	0.000994755	84.15634706	76.46910039	72.88162375	86.03101135	96.77979357	98.56180108	89.44070454	99.8936996	2873.871622	0.369963944	0.064652407	5.722353722	1.05E-08	9.17E-07	84.15634706	76.46910039	72.88162375	86.03101135	104.1034856	101.0276644	102.2243407	105.820302
Hs3st3b1	2361.735596	0.26178564	0.06161732	4.248572295	2.15E-05	0.000243706	75.55341607	69.66816087	71.07204043	64.40453206	85.82719075	85.46399117	88.93701594	77.96935565	2354.189535	0.185564648	0.058692389	3.161647577	0.001568793	0.014158839	75.55341607	69.66816087	71.07204043	64.40453206	81.47763216	80.96352316	81.31720423	75.92064624
Pcsk1n	1439.202706	0.261756141	0.096913426	2.700927533	0.00691464	0.028420055	41.45914344	46.22427182	42.45964334	40.98802324	44.76447076	62.70693719	53.64283607	45.01024255	1570.072752	0.419707679	0.095055746	4.415384626	1.01E-05	0.000249716	41.45914344	46.22427182	42.45964334	40.98802324	47.06300305	63.59255519	65.52303579	53.25985455
P4htm	396.9310158	0.257078994	0.089750248	2.864381982	0.004178238	0.018999703	12.79328852	11.2519609	11.25088758	11.98223852	15.11230215	13.7230037	13.52763673	14.33794017	409.7090496	0.275261746	0.089973608	3.059360981	0.002218097	0.01837179	12.79328852	11.2519609	11.25088758	11.98223852	14.18337078	14.74512397	15.2688635	13.00897301
H2aj	6434.251247	0.256829707	0.084781619	3.029308844	0.00245114	0.012494834	201.2006517	219.0400153	178.5193281	167.532152	216.495177	259.5492021	233.2438003	210.7132726	6610.903657	0.261539347	0.081544187	3.207332821	0.001339719	0.012535512	201.2006517	219.0400153	178.5193281	167.532152	210.693666	245.3480901	241.9204336	221.9918297
Kif21a	2241.912205	0.256055163	0.074172397	3.452162444	0.000556113	0.003691718	67.01397535	71.13340394	62.07657553	66.77906104	91.51338524	76.05482462	78.46748857	74.30319879	2298.01644	0.25543281	0.06861908	3.722474998	0.000197279	0.002785568	67.01397535	71.13340394	62.07657553	66.77906104	88.13951844	76.01481717	76.20423618	78.54342306
Klhl24	2630.60759	0.256026109	0.064304319	3.981476095	6.85E-05	0.000634772	82.79130635	77.21554497	78.23169616	75.10817806	100.6723562	94.21670423	97.89547749	83.19635156	2629.227199	0.187166407	0.063709374	2.93781585	0.003305333	0.024704889	82.79130635	77.21554497	78.23169616	75.10817806	93.91110655	89.75000114	93.92452272	79.59253379
Sgms1	1990.415475	0.255200535	0.058170067	4.387145315	1.15E-05	0.000142031	60.2840072	58.2226773	62.99448012	55.67357168	70.37142719	75.11703393	72.81898068	66.13601769	2036.25498	0.247612715	0.055882271	4.430970888	9.38E-06	0.000238479	60.2840072	58.2226773	62.99448012	55.67357168	66.68026265	72.37903317	72.35199997	70.74503333
Ppp2r2c	4011.386754	0.255015838	0.078101229	3.265196228	0.001093883	0.006446094	106.854117	127.0061631	121.792825	122.4526327	129.7520892	159.1118197	155.1001115	129.2955516	4126.716124	0.26255876	0.073060087	3.593737319	0.000325968	0.004156015	106.854117	127.0061631	121.792825	122.4526327	129.154634	155.7664123	153.0388383	136.5242759
Tob1	3158.945335	0.254469105	0.06593033	3.859666802	0.000113542	0.00098194	97.04487098	93.99672499	100.1565027	85.33691826	116.4334188	120.0997272	114.0494905	100.7648656	3279.866715	0.286761163	0.073204139	3.917280721	8.96E-05	0.001470797	97.04487098	93.99672499	100.1565027	85.33691826	110.1513731	124.4919371	123.6567821	101.8336812
Pxdc1	1138.225554	0.253863424	0.068125193	3.726425005	0.000194215	0.001530769	35.71327441	35.49758673	33.70021105	30.75928304	38.73481486	42.13806148	39.17977765	42.50564035	1168.268438	0.255525996	0.080770251	3.163615217	0.001558227	0.014096912	35.71327441	35.49758673	33.70021105	30.75928304	37.94512184	41.97983924	37.05150822	45.25164267
Thra	3288.002072	0.253757147	0.058610123	4.329578807	1.49E-05	0.000177574	94.53700549	97.42484084	95.85546412	104.2966189	108.6482935	124.444824	123.4756629	112.8885922	3346.847213	0.232986652	0.055544639	4.194583947	2.73E-05	0.00056776	94.53700549	97.42484084	95.85546412	104.2966189	112.0240692	111.4637111	123.9369448	113.9334249
Pias3	1058.658885	0.253237231	0.072074626	3.513542056	0.000442174	0.003071949	31.99909387	32.12476307	30.34330287	31.85521949	35.45285025	41.63790645	39.71944401	34.30216065	1057.269698	0.181208217	0.059132034	3.064467825	0.002180576	0.018145302	31.99909387	32.12476307	30.34330287	31.85521949	37.02412373	35.61721726	35.33551209	35.28509077
Phlda1	2108.975372	0.252971332	0.077055113	3.282992151	0.001027115	0.006139192	65.10926738	67.06942789	61.65696201	57.71931972	72.01240949	85.68280899	76.92044501	66.57160068	2273.690115	0.381990441	0.064996657	5.877078267	4.18E-09	4.31E-07	65.10926738	67.06942789	61.65696201	57.71931972	79.94263533	88.94204914	82.85809871	76.62005339
Sdc3	10427.51364	0.252818026	0.060166313	4.201986313	2.65E-05	0.000288687	323.4829033	294.1268109	316.3099187	309.7847033	363.8782854	391.3400532	401.3318822	332.4224204	10397.1062	0.176829419	0.058970671	2.998599395	0.002712237	0.02133216	323.4829033	294.1268109	316.3099187	309.7847033	364.6231489	338.3635639	380.7760386	324.0003627
Negr1	1092.276536	0.252477669	0.05938532	4.251516498	2.12E-05	0.000240959	31.52291687	32.89885375	33.22814584	32.622375	39.95601099	38.88705377	40.6548657	36.44377703	1111.295776	0.230690128	0.070650336	3.265237544	0.001093723	0.010783453	31.52291687	32.89885375	33.22814584	32.622375	34.19972955	41.03722858	41.04382574	36.89372722
Scamp5	4971.798981	0.252444142	0.045550922	5.542020416	2.99E-08	8.89E-07	149.868772	148.5148255	146.9434105	147.6957023	185.6218123	174.5541063	182.3352738	167.1549734	4987.598809	0.193480647	0.038597455	5.012782496	5.36E-07	2.46E-05	149.868772	148.5148255	146.9434105	147.6957023	172.1959453	170.8145183	168.3427221	167.438072
Igdcc3	377.7806425	0.251613368	0.092927357	2.707635027	0.00677645	0.028008135	11.74569914	11.2519609	10.09695039	12.01876974	14.12008029	13.16032929	12.91601485	13.6482671	394.2012307	0.298690234	0.095695141	3.121268537	0.001800737	0.015729045	11.74569914	11.2519609	10.09695039	12.01876974	15.16576876	13.0955553	13.3427454	13.77832088
Plcb1	1364.044962	0.251148206	0.053279198	4.713813523	2.43E-06	3.97E-05	40.50678946	39.25745573	42.38096581	40.62271109	49.30579388	48.0461428	49.21757193	48.0593235	1492.952925	0.419094027	0.056015933	7.481693246	7.34E-14	3.98E-11	40.50678946	39.25745573	42.38096581	40.62271109	51.26889439	55.84968188	55.75236397	55.1132835
Samd4	1854.952962	0.251045957	0.059369567	4.228529365	2.35E-05	0.000262897	53.83974524	53.74400982	53.89411184	59.98425505	64.60890793	65.42653018	70.40847095	64.10329705	1927.897144	0.285964095	0.06188647	4.62078538	3.82E-06	0.0001187	53.83974524	53.74400982	53.89411184	59.98425505	67.11006176	72.00872184	67.09895061	63.9258136
Rab36	1008.710985	0.250023106	0.068904844	3.628527284	0.000285043	0.002135266	31.90385847	28.30960188	29.8974635	30.32090846	37.85708013	34.13558096	37.84860063	34.01177199	1030.814539	0.241484927	0.079918377	3.021644548	0.002514056	0.020245448	31.90385847	28.30960188	29.8974635	30.32090846	39.57221849	33.02503793	37.36669118	32.45249181
Haghl	1088.490056	0.24991552	0.065509285	3.814963326	0.000136203	0.001134931	33.39587971	34.419389	29.63520505	32.54931257	37.66626824	39.32468942	39.79139952	38.4039005	1100.864587	0.211823243	0.06946494	3.049354707	0.002293335	0.018882198	33.39587971	34.419389	29.63520505	32.54931257	36.28732525	36.93013925	37.40171151	40.07602975
Slc12a4	9218.87132	0.248419539	0.046328972	5.362077523	8.23E-08	2.18E-06	283.5475262	280.4696397	268.657558	268.6870864	326.0593676	344.2629608	337.3994075	306.6141281	9272.673538	0.196019035	0.040758668	4.809260049	1.51E-06	5.78E-05	283.5475262	280.4696397	268.657558	268.6870864	307.275667	321.3629073	324.638451	310.04719
Fzd1	10240.19353	0.248195229	0.055756816	4.451388132	8.53E-06	0.000110639	283.007859	318.5936055	297.6371169	324.2145332	342.8508144	382.6185998	368.6640786	365.4904292	10920.90442	0.35006667	0.058657183	5.968010256	2.40E-09	2.80E-07	283.007859	318.5936055	297.6371169	324.2145332	362.7811527	409.1603578	393.2782961	396.3190621
Selenop	7818.28787	0.248187857	0.080105717	3.09825397	0.001946645	0.010299971	249.3897633	211.5202773	251.0862417	222.1097873	317.1675333	246.1387953	279.4392406	271.4045029	8688.525204	0.454692517	0.0620319	7.329978883	2.30E-13	1.06E-10	249.3897633	211.5202773	251.0862417	222.1097873	315.073451	325.0660206	333.0083097	308.7183165
Aldh4a1	2050.76061	0.248009516	0.078373065	3.16447386	0.001553636	0.008507685	57.10949392	67.04178179	62.20770476	58.70566252	64.87604459	79.33709202	80.30235419	67.91464824	2167.667811	0.326061051	0.068422837	4.76538339	1.88E-06	6.91E-05	57.10949392	67.04178179	62.20770476	58.70566252	69.2283574	79.81892449	80.33663501	78.43851199
Itga2b	404.0969582	0.247833732	0.093014154	2.664473335	0.007710898	0.030952196	12.25362126	12.5513274	12.4835023	10.92283329	15.7610626	13.41040681	13.56361449	14.91871749	434.0165299	0.371131963	0.09107587	4.074975772	4.60E-05	0.00087032	12.25362126	12.5513274	12.4835023	10.92283329	17.0384649	15.9233873	14.14821297	15.35198697
Pdk2	907.18825	0.247417268	0.078789591	3.140227838	0.001688165	0.009116963	24.88818412	27.86726435	26.90771715	28.82312864	29.11789531	34.88581351	34.71853575	30.52710805	917.5789522	0.208168065	0.075333953	2.76327017	0.005722538	0.037693254	24.88818412	27.86726435	26.90771715	28.82312864	28.15184201	31.81310993	32.88408905	32.66231395
Mboat2	2237.070819	0.24711643	0.059140461	4.178466426	2.93E-05	0.000313747	69.55358597	63.00545184	69.70829648	65.06209393	85.63637885	76.30490214	78.79128839	78.04195281	2233.06217	0.175070302	0.056895052	3.077074313	0.002090432	0.017511926	69.55358597	63.00545184	69.70829648	65.06209393	79.35933653	75.71183517	73.71779281	73.29786943
Pnpla6	841.2064498	0.247093233	0.074027376	3.337862933	0.000844254	0.005189678	24.85643899	24.07974925	23.70816404	27.9829107	31.17866378	30.25937946	30.04142731	28.27659593	871.7935109	0.274885911	0.073811773	3.724147252	0.000195977	0.002772883	24.85643899	24.07974925	23.70816404	27.9829107	31.03763607	30.50018793	31.30817424	28.81557462
Shc4	2401.852745	0.246257872	0.063154432	3.89929677	9.65E-05	0.000854957	69.42660544	71.24398832	77.75963095	68.67868422	92.81090614	83.58840979	86.95823929	78.9131188	2595.03243	0.382004157	0.057079176	6.692530982	2.19E-11	5.27E-09	69.42660544	71.24398832	77.75963095	68.67868422	95.59960307	93.0154738	98.02190122	88.12530103
Prnp	10433.01821	0.245995295	0.043553068	5.64817373	1.62E-08	5.27E-07	297.9915616	320.4182478	320.1651179	309.0175478	368.7630699	385.9321269	380.1050054	351.5154749	10466.88456	0.186541074	0.046994004	3.969465396	7.20E-05	0.001236766	297.9915616	320.4182478	320.1651179	309.0175478	334.1074118	358.7643519	358.9583735	369.8115311
Lmo4	6682.672572	0.245899129	0.057146633	4.302950398	1.69E-05	0.000197706	211.7082907	204.4152308	192.943543	189.9988493	254.5049067	243.5442411	233.7834666	220.0783069	6948.667047	0.282208307	0.051230367	5.508613838	3.62E-08	2.52E-06	211.7082907	204.4152308	192.943543	189.9988493	236.0825137	255.9524601	239.3639496	241.5402596
Galnt16	2244.982061	0.245742712	0.089022982	2.760441266	0.005772334	0.024662713	73.8391789	65.65947701	62.33883399	66.55987375	95.40594792	71.80350684	75.40937921	77.0255925	2290.378064	0.232581484	0.080185499	2.900542975	0.003725168	0.027175035	73.8391789	65.65947701	62.33883399	66.55987375	88.41581787	75.74549983	70.95118681	80.36188165
Rnf149	3517.386262	0.245251775	0.062916619	3.89804439	9.70E-05	0.000857572	108.3461383	110.0314604	106.9227708	95.38300239	132.6905924	130.790541	123.4756629	114.0864454	3497.483219	0.161615408	0.054681613	2.955571329	0.003120905	0.023617011	108.3461383	110.0314604	106.9227708	95.38300239	116.6597597	122.2027397	115.7071674	116.6960831
Abcd4	854.7190775	0.244216931	0.072444994	3.371067038	0.000748776	0.004725544	23.904085	26.42966738	27.79939589	24.11060191	29.38503196	32.60385618	30.68902694	29.07516475	861.0389453	0.194926241	0.072888625	2.674302611	0.007488485	0.045999638	23.904085	26.42966738	27.79939589	24.11060191	28.45884138	28.54763727	31.69339786	28.67569319
Pde2a	1187.219112	0.244039729	0.078796939	3.097071181	0.001954429	0.010332439	33.7768213	39.20216354	32.75608063	36.38509015	40.18498526	47.10835212	42.52570908	39.16617074	1235.305007	0.280886391	0.099742928	2.816103328	0.004861003	0.033356261	33.7768213	39.20216354	32.75608063	36.38509015	38.12932146	52.14656855	39.01264665	43.60803587
Atat1	1469.753018	0.243874153	0.064940145	3.755368176	0.000173087	0.001394033	45.9669523	43.76376931	43.32509623	42.88764642	50.41250288	56.39247991	55.0459686	47.36965043	1483.351941	0.200238912	0.056821206	3.524017265	0.000425057	0.005167549	45.9669523	43.76376931	43.32509623	42.88764642	51.91359306	50.32867656	52.53049369	47.55968627
Creb3	1699.892404	0.24329281	0.053698741	4.530698556	5.88E-06	8.18E-05	52.88739125	52.85933476	49.27836309	48.4403911	59.49514912	62.11300309	60.98229855	59.34818272	1735.449263	0.23064356	0.062804069	3.672430171	0.000240255	0.003281029	52.88739125	52.85933476	49.27836309	48.4403911	56.02738459	64.90547719	58.5539903	59.62445962
Ube2h	6145.118696	0.242943187	0.051513233	4.716131664	2.40E-06	3.95E-05	186.3756747	185.5053014	187.4361155	176.3727061	219.9679535	232.2282335	223.4578503	199.025129	6233.201103	0.212989973	0.044243255	4.814066516	1.48E-06	5.70E-05	186.3756747	185.5053014	187.4361155	176.3727061	207.0710735	217.3727522	224.2001471	205.3809099
Rnd3	3270.547378	0.241465568	0.079145757	3.050897212	0.002281587	0.011759596	104.1875259	101.3505864	100.5236646	85.6656992	128.3782435	117.8490295	118.7265989	100.4018798	3368.644254	0.25289607	0.067842996	3.727666618	0.000193261	0.002744347	104.1875259	101.3505864	100.5236646	85.6656992	119.7911532	123.5156617	115.0067608	109.1075156
Rnf13	3015.021161	0.240864957	0.058326533	4.129594972	3.63E-05	0.000372919	91.67994354	86.28346432	98.58295202	84.64282518	111.31966	109.0337971	107.2137166	101.3093443	3038.609388	0.19382964	0.059234908	3.272219822	0.001067066	0.010604391	91.67994354	86.28346432	98.58295202	84.64282518	101.8623902	102.9802151	109.5786098	99.38575616
Kat2b	1237.319366	0.240390049	0.071759554	3.349937877	0.000808297	0.00502053	38.15764963	33.36883737	36.55882818	40.22086773	46.10015403	41.98176303	45.47588517	42.28784885	1264.30666	0.230979747	0.071036096	3.25158276	0.001147644	0.011104564	38.15764963	33.36883737	36.55882818	40.22086773	45.00610729	41.44120458	44.09059437	43.50312479
Dbn1	4997.619127	0.240081237	0.078538467	3.056861763	0.002236674	0.011585251	174.249034	144.0914502	141.2261763	139.2935228	190.8118958	179.0867613	181.8315852	158.8788965	5501.08822	0.423189393	0.073313267	5.772343988	7.82E-09	7.39E-07	174.249034	144.0914502	141.2261763	139.2935228	209.711268	199.9007902	203.0478683	191.2878558
Sfxn3	2482.883979	0.239174185	0.073102287	3.271774312	0.001068749	0.006318768	65.64893464	82.08125779	69.62961895	80.29561059	85.75086599	88.46492136	89.62059332	89.00412479	2554.881273	0.247648772	0.081361797	3.043796731	0.002336129	0.019133573	65.64893464	82.08125779	69.62961895	80.29561059	81.26273261	96.14628779	86.85041623	89.59405605
Apbb2	1042.977099	0.238849629	0.069632037	3.430168636	0.000603206	0.003945856	32.2213098	31.82065602	32.52004802	28.45781649	38.16237917	39.57476694	36.66133464	33.90287625	1059.899295	0.213483988	0.065209178	3.273833466	0.001060991	0.010552424	32.2213098	31.82065602	32.52004802	28.45781649	35.42772702	38.27672592	36.87640657	34.72556505
Col11a1	2846.171367	0.238719591	0.073511239	3.247389036	0.001164691	0.006764523	77.26765325	85.89641898	92.13139411	86.03101135	95.32962316	109.8778087	109.0126045	90.41976951	3151.378827	0.435829336	0.061987361	7.030938748	2.05E-12	6.40E-10	77.26765325	85.89641898	92.13139411	86.03101135	110.3662727	112.8439624	123.3065789	115.9267353
Dgke	505.4757808	0.238253116	0.08119854	2.934204423	0.003344039	0.016029911	15.23766375	14.32067751	14.9749576	16.14679703	18.01264297	18.56825558	18.81636704	16.3706608	525.8222724	0.275832335	0.089220413	3.091583262	0.001990921	0.016916733	15.23766375	14.32067751	14.9749576	16.14679703	20.75315725	16.96699196	18.17555082	17.48517878
Inf2	1266.290046	0.237725261	0.093799737	2.534391537	0.011264279	0.041927593	35.45931334	39.94860812	38.36841149	38.17511969	37.97156727	53.04769313	48.24617248	40.69071121	1333.001999	0.304595808	0.071075429	4.285528941	1.82E-05	0.000410745	35.45931334	39.94860812	38.36841149	38.17511969	42.36591273	49.58805389	50.91955855	45.18170196
Golga2	3071.324486	0.237471935	0.055410321	4.285698581	1.82E-05	0.000211124	89.14033292	91.59151467	88.04016226	99.76674819	105.3281665	114.2541652	109.1924933	107.3712076	3069.297845	0.166987839	0.055393702	3.01456364	0.002573492	0.020552516	89.14033292	91.59151467	88.04016226	99.76674819	102.3228892	106.8853164	103.5551132	101.3091258
Slc39a13	1310.672521	0.237438045	0.071546472	3.318654843	0.000904522	0.005503494	37.58623724	39.72743936	40.12554312	39.85555558	45.26058169	52.42249934	47.02292873	41.48928003	1357.533756	0.262253477	0.067620025	3.878340417	0.000105171	0.001672288	37.58623724	39.72743936	40.12554312	39.85555558	44.60700811	51.80992189	49.13352176	43.39821372
Fzd8	795.3562098	0.237267504	0.089435064	2.6529584	0.00797897	0.031791668	27.33255934	22.94625934	23.94419665	21.18810471	29.23238244	29.60292598	29.42980543	24.7556334	836.7140961	0.303921056	0.088802325	3.42244481	0.000620607	0.006861307	27.33255934	22.94625934	23.94419665	21.18810471	28.09044214	32.75572059	29.73225943	27.41676032
Palld	4776.219265	0.236180658	0.053334996	4.428249278	9.50E-06	0.000120456	145.805395	139.9168898	138.1839782	149.3761382	174.9363461	179.4931373	164.9939948	158.6974036	4966.435828	0.272473669	0.050284755	5.41861387	6.01E-08	3.84E-06	145.805395	139.9168898	138.1839782	149.3761382	173.2704431	174.7196196	181.4403252	163.7661844
Zfyve1	2108.162362	0.236095903	0.051150452	4.615714857	3.92E-06	5.87E-05	63.74422667	63.91777299	63.49277117	61.88387823	76.40108309	78.33678195	75.01362388	69.62068163	2114.842249	0.1761666	0.053854984	3.271129004	0.00107119	0.010636143	63.74422667	63.91777299	63.49277117	61.88387823	69.96515588	75.94748783	73.71779281	66.68847185
Grip1	1983.338265	0.235738864	0.055902619	4.21695565	2.48E-05	0.000274743	58.34755409	57.08918738	61.81431708	60.86100421	73.34809276	73.36649132	68.86142739	65.99082336	2000.861977	0.191458787	0.062250261	3.075630265	0.002100581	0.01758515	58.34755409	57.08918738	61.81431708	60.86100421	71.74575221	69.95517718	69.06008904	61.3729775
Rnf182	993.0372115	0.234792989	0.068597267	3.422774706	0.000619854	0.004019117	28.98330625	31.73771773	27.43223406	31.12459519	35.30020073	35.29218948	36.73329016	33.576189	1019.496421	0.236772886	0.075579763	3.132755061	0.001731739	0.015200819	28.98330625	31.73771773	27.43223406	31.12459519	32.32703341	37.70442658	34.21486156	36.43911257
Clip4	1696.662533	0.234784043	0.058385883	4.021246771	5.79E-05	0.000553739	50.15730983	51.17292293	50.8519138	51.58207559	62.66262659	62.55063874	61.34207612	54.26638114	1715.233269	0.196135482	0.051036581	3.843037254	0.000121521	0.001874939	50.15730983	51.17292293	50.8519138	51.58207559	59.98767643	57.83589721	56.6278722	59.13487462
Socs5	3283.672683	0.23464931	0.062980945	3.725719092	0.000194759	0.0015328	105.9652533	94.21789375	104.0903795	90.049445	117.9217516	120.318545	120.201687	107.7341935	3304.155312	0.183317672	0.064183432	2.856152515	0.004288091	0.03010346	105.9652533	94.21789375	104.0903795	90.049445	114.6949637	115.8401177	113.746029	104.0717841
Slc25a18	4162.969303	0.233254952	0.081362451	2.866862419	0.004145632	0.018883481	134.2184215	116.8047538	119.7209832	129.3205011	165.3957513	130.1966069	137.4350327	157.2091617	4291.723653	0.247327991	0.075967382	3.255712958	0.00113108	0.01100401	134.2184215	116.8047538	119.7209832	129.3205011	160.9597684	135.5676124	138.2952797	159.1500972
Jund	5998.100658	0.23278028	0.076949878	3.025089657	0.002485594	0.012655036	196.7880783	190.2880759	173.8249018	159.9336593	206.9164198	238.9490667	215.0030774	190.240872	6299.178001	0.295257979	0.071966848	4.102694351	4.08E-05	0.00079319	196.7880783	190.2880759	173.8249018	159.9336593	215.053057	229.9296728	237.9281161	202.9679552
Gm2a	5856.662103	0.231995514	0.04470113	5.189925033	2.10E-07	4.95E-06	174.8839366	167.756508	183.2137544	178.1627356	212.3736401	207.6268578	211.944968	198.589546	5789.037428	0.131536048	0.049116697	2.678031222	0.007405631	0.045602907	174.8839366	167.756508	183.2137544	178.1627356	185.8574172	187.5458576	197.4446156	201.3243484
Ldhb	8630.348927	0.23169724	0.050783936	4.562412064	5.06E-06	7.21E-05	254.4054943	256.8598741	279.6986388	246.6587637	298.7351041	314.034841	321.5691943	289.6989886	8823.431871	0.223017543	0.056913362	3.918544553	8.91E-05	0.001465036	254.4054943	256.8598741	279.6986388	246.6587637	276.4529305	309.883256	318.4748731	308.0189093
Egr3	1316.296993	0.22955597	0.088123726	2.604928095	0.009189354	0.035500463	40.60202486	37.43281342	35.79827867	44.5315511	52.62592087	42.60695683	44.21666367	46.93406744	1381.164121	0.290729948	0.092986817	3.126571688	0.001768574	0.015491465	40.60202486	37.43281342	35.79827867	44.5315511	55.25988617	43.69673724	45.31630589	49.41311522
Wdr6	10415.92058	0.229329771	0.061933245	3.702854095	0.000213188	0.001658419	331.1334803	313.810831	311.5368149	296.8526532	370.785676	395.2162547	385.9334021	324.364135	10608.45785	0.210498846	0.053251038	3.952952886	7.72E-05	0.001302052	331.1334803	313.810831	311.5368149	296.8526532	363.3030516	374.5194158	380.0055913	334.3865589
Atp9a	2798.800816	0.229105212	0.060276878	3.800880551	0.000144183	0.001187945	84.12460193	79.17841775	86.75509585	86.79816686	99.64197201	103.4695723	104.4074516	89.04042337	2999.668881	0.344277702	0.053237542	6.466821898	1.00E-10	1.92E-08	84.12460193	79.17841775	86.75509585	86.79816686	103.6122866	109.3428371	112.4152565	102.7778808
Sox4	13620.00937	0.228686555	0.057422461	3.98252791	6.82E-05	0.000632904	406.2424645	422.7917398	417.6203586	392.7105614	479.9300804	526.0067957	493.3270075	430.7552809	13723.714	0.180790746	0.048050224	3.762536981	0.000168198	0.002444066	406.2424645	422.7917398	417.6203586	392.7105614	455.9861607	475.3450923	494.2769253	435.2410701
Baiap2	4761.155175	0.228152955	0.053404185	4.272192449	1.94E-05	0.000222479	140.7261737	148.1277801	137.6332355	146.7093595	163.5639571	178.7429047	175.5714554	156.5194886	4814.009989	0.189445445	0.053123786	3.566113425	0.000362315	0.004517893	140.7261737	148.1277801	137.6332355	146.7093595	159.3633717	175.3592483	165.2609331	154.4640693
Cdkn1a	26361.54037	0.227013284	0.071429646	3.178138156	0.001482241	0.008170243	829.690791	826.6735502	812.8700713	705.9657301	908.646248	1027.818592	978.9907527	818.53304	28060.91137	0.324957993	0.07217838	4.502151353	6.73E-06	0.000187842	829.690791	826.6735502	812.8700713	705.9657301	926.9538906	1079.053558	1075.859531	901.1861141
Hk1	4699.589801	0.226173883	0.053413339	4.234408218	2.29E-05	0.0002568	137.0119932	140.0274741	143.481599	145.7230167	155.5498575	177.711335	173.9524563	158.0440291	4651.958625	0.129160455	0.047179092	2.737663032	0.006187744	0.039956245	137.0119932	140.0274741	143.481599	145.7230167	148.556994	162.3310223	158.7821723	150.4075078
Cbarp	1684.529617	0.225556251	0.064708511	3.485727703	0.0004908	0.003343094	54.44290276	50.7029393	50.11759013	47.74629802	58.57925202	64.26992167	61.09023182	54.48417264	1769.922229	0.289350348	0.071043133	4.072882712	4.64E-05	0.000875528	54.44290276	50.7029393	50.11759013	47.74629802	66.80306239	61.84199253	64.71756822	55.00837243
Iglon5	727.2657821	0.225097965	0.076183404	2.954685073	0.003129884	0.015206796	21.49145491	20.70692559	22.0034841	23.45304004	27.82037441	24.25751907	26.47962934	24.32005041	803.9540772	0.421685888	0.069450803	6.07172089	1.27E-09	1.58E-07	21.49145491	20.70692559	22.0034841	23.45304004	30.79203657	29.08627194	28.99683252	28.46587105
Zfp608	1540.936499	0.225044636	0.057826676	3.891709714	9.95E-05	0.000877803	43.39559654	45.36724285	48.15065175	48.84223447	54.45771507	56.14240239	52.88730317	54.48417264	1560.452503	0.190717626	0.064826013	2.941992218	0.003261081	0.024462029	43.39559654	45.36724285	48.15065175	48.84223447	56.57998345	49.79004189	53.09081895	52.66535847
Man2b1	2188.310122	0.224876975	0.070019537	3.211631861	0.001319834	0.00747886	64.37912933	66.57179817	68.10851992	64.733313	78.00390302	85.77658806	79.40291026	66.5353021	2222.587545	0.197980242	0.069121948	2.864216757	0.004180418	0.029582852	64.37912933	66.57179817	68.10851992	64.733313	71.22385329	83.92601382	80.16153337	67.80752329
Trim3	1340.563955	0.22362368	0.065111913	3.434451061	0.000593755	0.003896228	43.90351867	41.44149728	38.49954072	37.80980754	47.8174611	49.64038697	47.130862	45.01024255	1404.1326	0.279366609	0.080613035	3.465526524	0.000529194	0.006144561	43.90351867	41.44149728	38.49954072	37.80980754	49.11989882	53.49315522	51.5849448	42.27916228
Polk	933.8151425	0.223021958	0.081172219	2.747515856	0.006004861	0.025460128	29.71344431	27.48021901	30.00236688	25.42572565	32.89597084	35.54226699	34.89842454	28.78477608	950.9742765	0.203229185	0.074918127	2.71268373	0.006674077	0.0423087	29.71344431	27.48021901	30.00236688	25.42572565	32.17353373	35.28057059	32.18368247	30.28432964
Ypel3	481.8638194	0.222911654	0.088107553	2.529994843	0.01140642	0.042356088	15.61860534	14.07186265	15.07986098	13.37042469	15.64657546	18.84959278	17.23334573	16.40695938	499.3229805	0.248008851	0.080494857	3.081052117	0.002062705	0.017337838	15.61860534	14.07186265	15.07986098	13.37042469	17.00776497	17.20264463	18.21057115	16.78577162
Acadvl	3549.445492	0.222684148	0.052560707	4.236703775	2.27E-05	0.000254645	104.7589383	111.3308269	111.0926802	100.9722783	122.4630747	133.510134	127.3252829	118.6963654	3650.480432	0.229640258	0.06010349	3.820747484	0.000133048	0.00200568	104.7589383	111.3308269	111.0926802	100.9722783	113.4055664	133.076427	127.5090183	128.9007379
Eci2	3148.142364	0.222326429	0.047243541	4.705964591	2.53E-06	4.09E-05	93.29894531	99.27712924	96.87827208	90.3051635	108.9535925	115.5358125	112.3225582	108.3512694	3135.864085	0.142674055	0.053015362	2.691183238	0.007119908	0.04425831	93.29894531	99.27712924	96.87827208	90.3051635	98.7923965	106.2120231	104.7107841	110.226567
Hbegf	8166.922805	0.222188329	0.064913766	3.42282295	0.000619744	0.004019117	264.4369563	247.7643086	247.7031077	225.3975966	316.7477471	288.8707909	286.5268588	262.4750515	8566.450964	0.28185681	0.05392767	5.226571228	1.73E-07	9.41E-06	264.4369563	247.7643086	247.7031077	225.3975966	306.1397694	296.552048	292.7699515	303.7175553
Scarb2	8839.624066	0.221981713	0.045016534	4.931115113	8.18E-07	1.60E-05	261.3894235	269.6600163	274.3223406	261.2347185	310.6417664	324.6318757	324.1595929	290.352363	9005.968287	0.203820609	0.042252405	4.823881871	1.41E-06	5.49E-05	261.3894235	269.6600163	274.3223406	261.2347185	293.215096	319.8143326	315.1129215	302.0739485
Plxna2	3749.572309	0.221922467	0.076887611	2.886322825	0.003897721	0.018001252	105.5525666	106.437468	108.9683867	131.4027804	142.612811	124.038448	131.4987028	131.6549595	3894.157293	0.255290704	0.087766013	2.908764959	0.003628596	0.02667381	105.5525666	106.437468	108.9683867	131.4027804	151.473488	133.6150617	136.6843446	118.7243639
Aldh2	1777.279494	0.221667318	0.069769819	3.177123291	0.001487438	0.008188091	51.01442842	56.67449595	50.61588119	56.2215399	56.09869738	66.61439838	63.03303071	65.37374745	1814.073249	0.207687317	0.069387008	2.993172953	0.002760932	0.021608244	51.01442842	56.67449595	50.61588119	56.2215399	55.62828541	65.24212386	63.10663308	64.10066539
F8a	1089.231215	0.221342639	0.077647909	2.850593685	0.004363769	0.019684053	34.18950803	34.64055777	30.60556132	32.07440678	37.43729396	43.85734441	36.08569053	36.5163742	1133.148015	0.25785808	0.071148573	3.624219999	0.000289835	0.003772386	34.18950803	34.64055777	30.60556132	32.07440678	36.56362468	42.18182724	41.25394771	37.48822329
Rsrp1	3520.41105	0.221103087	0.056185622	3.935225387	8.31E-05	0.000749862	106.2192144	107.1009743	111.0664543	100.4973725	130.439012	129.8527503	124.2311958	113.1063837	3661.158229	0.258311247	0.062769487	4.115235875	3.87E-05	0.000759093	106.2192144	107.1009743	111.0664543	100.4973725	133.0842259	127.6900804	135.2835314	112.8493438
Clip3	3436.641543	0.220762535	0.057589828	3.833359869	0.000126405	0.001072474	100.9812675	102.097031	98.74030709	113.0641105	126.8517484	123.4132543	118.3308436	116.8451377	3587.120188	0.267491996	0.057562123	4.647014083	3.37E-06	0.000107649	100.9812675	102.097031	98.74030709	113.0641105	129.7072328	123.3473384	123.0264162	123.6202139
Gpc4	8641.532922	0.220758603	0.052668874	4.191443355	2.77E-05	0.000299131	250.4373527	263.3014143	276.0007946	253.490101	303.8870253	321.5059068	316.7121971	279.2812953	8990.494809	0.258566874	0.04450917	5.80929447	6.27E-09	6.17E-07	250.4373527	263.3014143	276.0007946	253.490101	308.0738654	323.3827873	308.1088557	310.0122197
Foxo1	1549.478422	0.220472921	0.072238595	3.052010105	0.002273144	0.011727787	49.61764257	48.32537508	45.86900321	43.25295857	56.82378258	59.54970855	54.18250243	48.42230933	1567.470658	0.183314133	0.068721072	2.667509818	0.007641566	0.046755893	49.61764257	48.32537508	45.86900321	43.25295857	55.1984863	57.22993321	50.46429427	49.7628188
Nsmaf	1618.860918	0.220173561	0.055522318	3.965496588	7.32E-05	0.00067238	46.63360009	48.51889775	51.35020486	48.98835933	55.03015076	60.2999411	58.21201124	55.17384571	1698.365508	0.279224373	0.058870443	4.743031648	2.11E-06	7.42E-05	46.63360009	48.51889775	51.35020486	48.98835933	55.44408579	61.7746632	62.54630782	57.9109121
Olfm1	3001.456766	0.22015607	0.082474743	2.669375644	0.007599241	0.03058231	94.37827983	91.61916077	93.67871897	82.77973321	99.98543342	121.7564907	112.4664692	90.05678369	3240.051664	0.353935848	0.071361895	4.959731663	7.06E-07	3.04E-05	94.37827983	91.61916077	93.67871897	82.77973321	109.7829739	126.8147991	123.7618431	103.6871101
Astn2	1282.742282	0.220033887	0.080085948	2.747471837	0.006005667	0.025460128	36.72911865	37.21164466	35.74582698	45.2621754	47.24502541	45.63914671	45.26001863	42.94122334	1342.094292	0.272933151	0.086413827	3.158443054	0.001586143	0.014278276	36.72911865	37.21164466	35.74582698	45.2621754	49.64179774	49.25140723	45.45638721	42.87365836
Pam	6122.364822	0.219351446	0.063611914	3.448276158	0.000564177	0.003729993	192.4072499	186.6664374	186.9902761	173.4136777	219.7771416	235.7918381	219.6082303	189.805289	6544.44381	0.328121873	0.053706678	6.109517225	9.99E-10	1.33E-07	192.4072499	186.6664374	186.9902761	173.4136777	222.8815409	250.4987841	234.4260832	221.8519483
Srsf5	8364.171855	0.217775878	0.044760748	4.865331529	1.14E-06	2.12E-05	259.103774	255.5605076	256.803476	239.2794583	303.4290768	299.1239691	300.3782953	277.9745463	8323.01743	0.135451397	0.043156994	3.138573474	0.001697724	0.014975962	259.103774	255.5605076	256.803476	239.2794583	265.8614524	282.412888	282.929239	280.602149
Slc6a8	2949.437312	0.217677761	0.061038764	3.566221621	0.000362165	0.002605594	84.63252406	91.4256381	88.11883979	92.35091155	96.58898167	113.7540102	107.6454497	98.36915913	2972.949142	0.170005956	0.053016893	3.206637467	0.001342961	0.012547037	84.63252406	91.4256381	88.11883979	92.35091155	95.78380269	106.2120231	101.2437715	98.37161579
Dzip1	3612.638234	0.217399404	0.067936668	3.200030391	0.001374131	0.007721931	115.0761064	105.6633773	113.1645219	102.7623078	128.1492692	135.5420138	135.6361449	110.7832744	3731.530167	0.236256092	0.074136915	3.186753756	0.001438792	0.013273469	115.0761064	105.6633773	113.1645219	102.7623078	136.6761185	126.5454817	140.8167434	111.0308852
App	29907.49146	0.216852875	0.04078821	5.316557806	1.06E-07	2.70E-06	882.9591238	900.2951027	895.0094184	937.025665	1009.814715	1085.649017	1089.442467	1035.96155	29563.57025	0.116063548	0.040614066	2.857718038	0.004266994	0.03000598	882.9591238	900.2951027	895.0094184	937.025665	940.4925627	989.9095212	1010.896821	982.1424918
Retsat	818.1566541	0.216520247	0.077029979	2.810856908	0.004940975	0.021695057	23.36441774	25.37911575	25.57019905	24.5855077	27.55323776	28.13372057	32.91964789	26.89724978	840.5291481	0.220342028	0.065592815	3.359240303	0.000781571	0.00825344	23.36441774	25.37911575	25.57019905	24.5855077	27.90624252	28.9179486	28.33144626	30.28432964
Mlc1	17225.98682	0.216460005	0.043014583	5.032246977	4.85E-07	1.03E-05	547.4448152	510.9551386	519.6651222	504.5691417	631.0531019	607.6883644	606.8368316	585.060556	17450.89986	0.18317635	0.041446323	4.419604415	9.89E-06	0.000247343	547.4448152	510.9551386	519.6651222	504.5691417	599.9995641	580.7491634	594.0148226	592.502768
Sdc4	10033.1438	0.215242206	0.058069801	3.706611736	0.000210051	0.001637063	324.5622378	306.8440149	277.0760543	304.9260517	369.9079413	349.4520692	337.1475632	358.3033099	10300.35205	0.217817367	0.069010315	3.156301578	0.001597836	0.014320843	324.5622378	306.8440149	277.0760543	304.9260517	350.501178	347.5540179	325.4088982	389.0801981
Bcar1	2612.225067	0.213949252	0.065441418	3.269324801	0.001078045	0.006361732	82.98177715	81.14129054	75.76646672	76.24064573	97.58120353	97.46771194	91.81523652	81.49031817	2690.509234	0.225314371	0.057369231	3.927442754	8.59E-05	0.001426934	82.98177715	81.14129054	75.76646672	76.24064573	93.63480712	96.17995246	94.94011226	85.25773171
Pdrg1	2321.390719	0.213881242	0.069309583	3.08588267	0.002029489	0.010670772	70.1567435	74.31270493	74.29781939	62.13959673	85.33107982	86.99571595	80.30235419	74.81137895	2417.086567	0.253825765	0.068360734	3.71303454	0.000204789	0.002869035	70.1567435	74.31270493	74.29781939	62.13959673	77.24104089	89.34602514	85.16944043	83.85891741
Wdr13	3266.601974	0.213618187	0.054369155	3.929032705	8.53E-05	0.000768329	99.36226568	95.8213673	96.66846532	103.4929321	122.9210233	109.6277312	115.8843561	111.9811276	3284.812908	0.160675083	0.053181233	3.021274126	0.002517134	0.020257164	99.36226568	95.8213673	96.66846532	103.4929321	114.5107641	110.5547651	113.7110087	103.477288
Syt11	19022.9805	0.212630695	0.045999311	4.622475697	3.79E-06	5.72E-05	585.9834064	542.4993337	592.3893909	582.3806297	668.7956949	679.0854953	700.8467113	632.5028036	19442.19973	0.203046459	0.043009812	4.720933384	2.35E-06	8.09E-05	585.9834064	542.4993337	592.3893909	582.3806297	671.1927174	658.3125552	675.1219049	649.8891247
Pttg1ip	6699.970497	0.212588987	0.050383175	4.21944403	2.45E-05	0.000272746	192.6929561	217.7130027	194.7531263	206.0360527	239.4689293	240.2619737	230.5094907	233.9080669	6786.337698	0.178778787	0.064168955	2.78606355	0.005335241	0.035880646	192.6929561	217.7130027	194.7531263	206.0360527	222.0219427	248.0412635	211.6278489	237.5186685
Slc12a9	2029.598088	0.212439008	0.056681254	3.747958839	0.00017828	0.001428514	58.98245675	61.29139391	61.1848968	64.40453206	68.31065871	76.89883624	72.45920311	68.27763407	2036.158031	0.151423667	0.052685191	2.874121999	0.004051524	0.028997205	58.98245675	61.29139391	61.1848968	64.40453206	65.48296511	68.54126118	69.02506871	70.29041868
Vopp1	2790.010999	0.212355715	0.059089717	3.593784615	0.000325909	0.002388605	86.53723203	81.94302731	89.35145452	80.03989209	98.45893825	105.814049	98.93883245	90.05678369	2812.108727	0.164591591	0.056036483	2.937222023	0.003311669	0.024737435	86.53723203	81.94302731	89.35145452	80.03989209	90.99461256	99.54641911	98.51218583	90.2934632
Lrig1	19931.09952	0.211415888	0.037658134	5.614083018	1.98E-08	6.22E-07	615.4746348	592.2346596	595.5102664	610.9480398	724.665418	702.9366384	695.8458031	684.1556868	19984.16326	0.149885313	0.041800587	3.585722686	0.000336146	0.004246735	615.4746348	592.2346596	595.5102664	610.9480398	700.511157	662.5206385	665.561355	652.8266348
Ccs	1135.076825	0.210980918	0.07324611	2.880438534	0.003971224	0.018241445	35.17360715	37.37752123	33.12324246	31.85521949	37.47545634	43.5760072	41.26648757	37.60533168	1197.335146	0.284271381	0.079007412	3.598034336	0.000320631	0.004096336	35.17360715	37.37752123	33.12324246	31.85521949	36.71712437	45.17798257	42.16447627	43.78288765
Ctxn1	3257.769915	0.209817049	0.083142471	2.523584485	0.011616514	0.042983502	112.3142799	99.91298944	95.27849553	87.34613509	122.3104252	124.2885256	111.6749585	100.5470741	3535.57306	0.358381148	0.076031947	4.713560031	2.43E-06	8.32E-05	112.3142799	99.91298944	95.27849553	87.34613509	130.9659302	133.6150617	125.3727783	116.8709349
Ppp3ca	11030.74613	0.209527729	0.056262949	3.724080077	0.000196029	0.001541191	356.4978414	323.9569481	342.7193448	313.9492618	411.4286098	387.932747	395.7913076	358.0492198	11218.5742	0.186813385	0.053718925	3.477608417	0.000505908	0.005940497	356.4978414	323.9569481	342.7193448	313.9492618	381.8151135	391.3180845	394.6791092	356.1730917
Atp8b2	991.7278618	0.209430345	0.064459359	3.249029304	0.001157995	0.006732157	30.38009209	29.80249104	28.37636448	31.74562584	33.58289367	35.41722823	36.6973124	33.83027908	1024.158898	0.227864973	0.067396462	3.380963431	0.000722322	0.00774572	30.38009209	29.80249104	28.37636448	31.74562584	37.14692348	35.51622326	35.33551209	32.83716574
Large1	2702.994217	0.20912962	0.070270912	2.976048173	0.00291989	0.014403863	86.15629043	77.35377545	85.60115866	78.6151747	97.19957974	100.5936809	100.7377203	82.10739408	2855.416711	0.287318248	0.062108256	4.626087868	3.73E-06	0.000116281	86.15629043	77.35377545	85.60115866	78.6151747	97.50299915	104.8654364	106.0765769	92.11192179
Prr7	1300.079908	0.207860435	0.070736363	2.938523097	0.003297801	0.015850679	43.71304787	38.15161191	38.63066995	37.18877688	48.04643537	46.29560019	46.98695098	41.63447436	1360.58587	0.261531119	0.065410504	3.998304618	6.38E-05	0.001121584	43.71304787	38.15161191	38.63066995	37.18877688	45.37450653	47.70283256	48.11793222	48.08424163
Scap	13228.62383	0.207294657	0.041443666	5.001841734	5.68E-07	1.18E-05	408.6550946	399.0713898	384.0250509	413.0584481	458.1393619	474.7096452	476.201595	452.0262504	13207.59691	0.13384019	0.04223427	3.168995008	0.00152967	0.013906296	408.6550946	399.0713898	384.0250509	413.0584481	433.8208064	450.231251	447.1395623	431.813975
Ank	5730.322467	0.205088115	0.083284868	2.462489534	0.01379762	0.049028664	200.1213172	159.5456176	181.587752	154.5270395	216.1517156	200.3746099	210.8296575	178.4438326	6375.631261	0.417251196	0.089162343	4.6796796	2.87E-06	9.54E-05	200.1213172	159.5456176	181.587752	154.5270395	243.3583987	223.7017095	258.9403136	204.4367102
Gpi1	42378.71282	0.204887928	0.044603324	4.593557366	4.36E-06	6.41E-05	1227.838247	1288.169824	1261.67296	1367.692159	1475.70104	1500.777694	1467.964452	1512.489344	43322.87559	0.195887632	0.051604752	3.795922396	0.000147096	0.002182703	1227.838247	1288.169824	1261.67296	1367.692159	1413.394389	1499.188597	1440.211035	1548.172699
Mt1	14101.88032	0.204314639	0.055577243	3.676228406	0.000236708	0.001817706	438.7177354	407.9457864	415.522291	450.2837562	537.2118115	489.7142961	478.9359046	475.9107178	14702.44526	0.247992528	0.071957852	3.446358144	0.000568197	0.006454057	438.7177354	407.9457864	415.522291	450.2837562	502.465865	483.0543009	469.3424509	580.7177575
Adamts8	791.979392	0.204078074	0.080134783	2.546685295	0.010875146	0.040672332	26.44369563	24.57737897	23.15742129	21.95526022	30.30092906	25.976802	27.88276187	27.18763845	816.9775632	0.221468108	0.076474925	2.895957198	0.00378004	0.02741572	26.44369563	24.57737897	23.15742129	21.95526022	29.87103847	27.90800861	27.771121	26.64741245
Dgat1	1015.054173	0.204032523	0.059855268	3.408764668	0.000652577	0.004196575	30.66579829	29.80249104	31.23498161	31.6360322	36.59772162	36.88643364	35.07831332	34.04807058	1041.507189	0.204755664	0.060750171	3.370454138	0.000750444	0.007999182	30.66579829	29.80249104	31.23498161	31.6360322	35.18212753	35.54988792	37.68187414	33.85130611
Mgat5b	938.6573183	0.204016105	0.065741383	3.103313269	0.00191367	0.010168397	30.03089563	27.48021901	26.96016884	29.62681537	32.9722956	33.88550345	33.495292	31.4708712	993.7130469	0.287476076	0.079698146	3.607061038	0.000309685	0.003980933	30.03089563	27.48021901	26.96016884	29.62681537	35.18212753	36.45883392	37.54179282	30.14444821
Ndufv3	2099.206715	0.203792921	0.061007328	3.340466253	0.000836378	0.005148839	65.07752225	64.08364957	59.69002362	66.15803038	76.51557023	72.49122001	68.86142739	76.98929391	2145.895235	0.195087403	0.060937312	3.201444187	0.001367406	0.012727783	65.07752225	64.08364957	59.69002362	66.15803038	71.13175348	77.05842183	68.74490607	75.18626874
Podxl2	1857.620407	0.203169748	0.055852414	3.637618034	0.000275171	0.00207246	57.42694524	59.82615085	52.74017465	55.71010289	65.29583076	65.52030925	64.14834119	65.99082336	1902.915101	0.199725671	0.057609798	3.466869837	0.000526557	0.006130698	57.42694524	59.82615085	52.74017465	55.71010289	62.01387226	65.98274652	65.38295448	66.16391649
Rragd	1444.768601	0.202681723	0.058720485	3.451635687	0.0005572	0.003696975	44.85587265	43.73612322	44.76751772	42.15702212	54.57220221	50.17180169	50.54874894	47.73263626	1446.174908	0.136703001	0.051601921	2.649184334	0.008068631	0.048419544	44.85587265	43.73612322	44.76751772	42.15702212	47.79980154	48.57811389	49.20356242	47.6995677
Tmem19	2195.895375	0.201044788	0.076161176	2.63972799	0.008297259	0.032760589	67.90283907	69.58522259	68.86906943	60.67834813	74.60745127	83.02573538	84.36784076	66.49900351	2257.295264	0.206354523	0.064537853	3.197418447	0.001386636	0.012849289	67.90283907	69.58522259	68.86906943	60.67834813	73.49564861	76.31779917	85.06437945	73.85739515
Sidt2	4766.504776	0.200671396	0.044229785	4.537019511	5.71E-06	8.00E-05	143.8054516	144.5890799	140.8065628	150.5451371	169.0211773	170.1777498	170.4626139	159.4233752	4768.650341	0.132798103	0.050223071	2.644165313	0.008189265	0.048955175	143.8054516	144.5890799	140.8065628	150.5451371	166.7313566	162.465681	154.7548344	152.1909961
Adamts7	2386.32774	0.200169256	0.060621055	3.301975802	0.000960064	0.005796436	71.55352934	70.44225155	69.44603803	78.90742442	84.49150748	85.71406868	87.2820391	77.38857832	2434.097659	0.18522233	0.060925417	3.040148768	0.002364613	0.019303533	71.55352934	70.44225155	69.44603803	78.90742442	85.6835235	81.73781049	85.06437945	77.80904555
Ndrg4	1316.077217	0.199944628	0.080183978	2.493573323	0.012646446	0.045781303	41.58612397	37.93044314	44.55771096	36.019778	43.77224891	48.0461428	50.80059324	42.21525168	1438.394738	0.366192846	0.07852173	4.663586058	3.11E-06	0.000101272	41.58612397	37.93044314	44.55771096	36.019778	47.27790261	54.87340655	55.05195739	49.62293737
Mtarc2	2367.957782	0.199477403	0.058838986	3.390225033	0.000698353	0.004455016	69.74405677	77.49200592	73.35368896	67.50968534	78.72898822	88.0585454	85.26728469	80.36506211	2438.369626	0.209650415	0.064095155	3.270924543	0.001071965	0.010636143	69.74405677	77.49200592	73.35368896	67.50968534	77.42524051	83.85868448	82.3678141	90.08364105
Agap2	3811.625113	0.199208506	0.061664265	3.230534	0.001235592	0.00711075	122.2505064	110.197337	112.2466174	119.0917609	145.5513141	132.697382	133.7293237	122.8344039	3986.874708	0.251959485	0.060378021	4.173033185	3.01E-05	0.000613028	122.2505064	110.197337	112.2466174	119.0917609	144.8423016	128.8346791	145.2293049	133.9014991
Lrp4	1694.520682	0.198912395	0.076068362	2.614916229	0.008924934	0.034660475	50.85570275	50.48177054	47.3114247	57.57319486	61.09796905	55.61098767	56.77290095	64.10329705	1487.227913	-0.254697848	0.075676466	-3.365614975	0.000763732	0.008120023	50.85570275	50.48177054	47.3114247	57.57319486	45.12890704	39.72430658	44.9661026	43.0834805
Ephb3	1605.734948	0.198758883	0.059500155	3.340476724	0.000836347	0.005148839	51.20489921	47.68951488	47.3114247	49.31714026	54.2287408	60.98765427	54.68619103	55.28274146	1629.892135	0.169860172	0.059260955	2.866308393	0.004152895	0.029435793	51.20489921	47.68951488	47.3114247	49.31714026	57.19398219	51.87725122	54.56167278	56.40718673
Zmat3	10402.33168	0.198448792	0.055189927	3.595742941	0.000323467	0.002377654	322.7527652	307.3692907	327.6394838	308.4695795	351.4373498	387.1512548	388.7396671	332.458719	10691.65241	0.203965455	0.05187805	3.931633035	8.44E-05	0.001413579	322.7527652	307.3692907	327.6394838	308.4695795	356.9174648	376.2699785	389.8813242	337.5688614
Cd151	4708.046925	0.197859132	0.061954929	3.193597914	0.001405117	0.007848626	136.6627967	157.7762675	142.6948236	136.0787759	157.8777626	179.524397	166.6129938	156.5194886	4948.931416	0.263358689	0.076870015	3.426026237	0.000612481	0.006813717	136.6627967	157.7762675	142.6948236	136.0787759	148.1271949	191.4846236	177.5180483	171.9842184
Tcn2	5684.055447	0.196510486	0.064417386	3.050581502	0.002283987	0.01176713	189.2327366	165.9595118	171.9104151	165.1576231	219.510005	189.4337185	192.6968679	195.1411806	6122.075032	0.326288058	0.059351633	5.49754141	3.85E-08	2.66E-06	189.2327366	165.9595118	171.9104151	165.1576231	228.5303293	217.2717582	205.9195353	217.026039
Bmp1	7836.749126	0.196101613	0.046612217	4.207086154	2.59E-05	0.00028331	249.0405669	238.1158213	223.7064594	243.7727978	274.3493438	272.0843376	280.5545511	271.4408015	8088.706644	0.213181934	0.048859402	4.363171189	1.28E-05	0.000306964	249.0405669	238.1158213	223.7064594	243.7727978	281.9789192	280.1573554	277.7462303	267.9778499
Rab31	55434.62142	0.194841558	0.043839389	4.444440488	8.81E-06	0.000112989	1740.617377	1618.208913	1759.046114	1638.717243	1978.833847	1920.407766	2010.509031	1858.451136	56153.76198	0.161010956	0.042820978	3.760095206	0.000169849	0.002462313	1740.617377	1618.208913	1759.046114	1638.717243	1877.853732	1880.979581	1961.173451	1843.742161
Mink1	2851.089844	0.194778424	0.056388475	3.454224035	0.000551879	0.003673333	85.01346565	87.80399958	81.2738942	93.48337921	100.443382	103.6258708	99.62240984	95.68306401	2902.833334	0.174544907	0.065727271	2.655593413	0.0079169	0.047877301	85.01346565	87.80399958	81.2738942	93.48337921	102.6298886	97.89685045	103.0648286	89.03453033
Mapk10	1181.335866	0.19447624	0.069847429	2.784300641	0.005364329	0.023284417	36.72911865	32.73297717	36.6899574	37.84633875	43.73408653	38.66823594	40.72682121	42.32414743	1217.625729	0.209100256	0.064812486	3.226234172	0.001254307	0.011924035	36.72911865	32.73297717	36.6899574	37.84633875	42.58081229	42.21549191	41.46406969	40.21591118
Ak1	9032.257669	0.194279973	0.063367777	3.065911157	0.002170078	0.011305682	291.8964961	281.2990226	280.6952209	247.2797944	314.0000558	338.4486585	327.3256355	286.0691303	9448.714716	0.247137962	0.058646814	4.214004889	2.51E-05	0.00052719	291.8964961	281.2990226	280.6952209	247.2797944	306.6309684	339.6091566	338.891725	323.6156888
Whrn	2393.587798	0.194117819	0.064251599	3.021213839	0.002517635	0.012771497	74.72804262	72.84746187	69.70829648	74.56020984	84.2625332	86.30800278	90.7359038	74.04910872	2464.646829	0.204625524	0.075840641	2.698098564	0.006973679	0.04360995	74.72804262	72.84746187	69.70829648	74.56020984	90.779713	81.93979849	91.8583233	72.10887727
Ets2	1678.14861	0.193429151	0.061648504	3.137613063	0.001703296	0.009186808	49.61764257	53.71636372	49.56684738	51.72820045	54.76301411	56.7050768	61.91772024	61.63499343	1790.732154	0.298709963	0.055510733	5.381120818	7.40E-08	4.62E-06	49.61764257	53.71636372	49.56684738	51.72820045	60.26397586	64.36684253	62.19610453	65.18474648
Tpp1	6385.381115	0.1929821	0.047745277	4.041909749	5.30E-05	0.000514982	200.2800429	187.2193593	199.2639717	191.9715349	237.026537	219.4742802	224.2133832	213.5082635	6561.607079	0.198391286	0.04731733	4.192782793	2.76E-05	0.000571107	200.2800429	187.2193593	199.2639717	191.9715349	231.078424	225.3849428	227.5620987	210.5215525
Tmem44	4421.317484	0.192378595	0.047971121	4.010300218	6.06E-05	0.000575224	132.7264003	132.0653986	138.3413333	136.2979632	150.7795601	161.7063739	161.6840411	144.9402407	4464.73227	0.149483139	0.050553699	2.956917928	0.003107308	0.023577763	132.7264003	132.0653986	138.3413333	136.2979632	142.8161058	147.619563	162.3542458	146.4208871
Cyb5r3	6127.828377	0.191710105	0.040245469	4.763520181	1.90E-06	3.22E-05	183.2963968	194.2967598	183.8431747	186.3091966	210.8471449	221.4749003	214.6432998	210.8221683	6245.26127	0.174255381	0.055073736	3.16403775	0.001555966	0.014094027	183.2963968	194.2967598	183.8431747	186.3091966	196.8786944	225.0482962	202.8377463	220.0334897
Limk2	2762.204183	0.191133374	0.052212078	3.660711857	0.000251515	0.001915	82.21989396	85.84112679	84.34231809	84.64282518	104.1069704	93.34143293	94.47759055	94.66670369	2833.076728	0.192076586	0.062114734	3.092287004	0.001986207	0.01690897	82.21989396	85.84112679	84.34231809	84.64282518	106.5287806	90.62528247	91.96338428	96.16848327
Daam1	5450.168297	0.191105461	0.052516068	3.638990262	0.000273709	0.002064817	172.6300322	158.7715269	162.28553	171.4775233	198.6733459	188.5897069	197.4459318	178.0445482	5489.059934	0.14159843	0.051240155	2.763427029	0.005719788	0.037693254	172.6300322	158.7715269	162.28553	171.4775233	190.6773072	186.0982769	183.0512603	174.6069953
Vps41	3585.641031	0.190579235	0.054553058	3.493465669	0.000476794	0.003265429	112.1238091	105.2486859	117.4655605	102.8353703	128.5690554	126.0390682	128.9802598	118.297081	3665.629678	0.181734257	0.05334493	3.406776567	0.000657349	0.007172231	112.1238091	105.2486859	117.4655605	102.8353703	121.5717496	128.0267271	126.4584085	121.1373186
Ust	1297.049891	0.190528023	0.072760897	2.618549656	0.008830444	0.034346702	36.34817706	43.59789274	39.02405762	39.38064978	44.57365887	48.89015442	46.77108443	41.30778712	1338.070277	0.205579918	0.072913198	2.819515849	0.004809616	0.033076376	36.34817706	43.59789274	39.02405762	39.38064978	43.53251033	49.52072456	47.137363	42.73377693
Gabarapl1	2566.265769	0.190078628	0.064130802	2.963920978	0.003037463	0.01485561	76.37878953	81.80479684	82.03444371	73.13549245	84.03355893	97.5927507	94.04585747	83.5230388	2664.344724	0.222138992	0.063041696	3.523683618	0.000425592	0.005167549	76.37878953	81.80479684	82.03444371	73.13549245	84.36342622	95.64131779	98.51218583	87.7406271
Zbtb7b	1492.416193	0.18870933	0.076800547	2.457135228	0.014004996	0.049624936	46.34789389	49.21005014	45.84277737	40.91496081	48.69519582	57.45530935	55.22585739	47.44224759	1662.064251	0.403208711	0.071855107	5.611413385	2.01E-08	1.59E-06	46.34789389	49.21005014	45.84277737	40.91496081	55.7817851	64.40050719	64.15724296	57.31641603
Zfp408	779.185111	0.188602954	0.066937422	2.817601114	0.004838388	0.021326321	23.14220181	23.02919762	24.33758432	24.73163256	27.40058824	28.72765468	27.12722897	25.66309797	799.8214334	0.190468562	0.066556163	2.861771973	0.004212799	0.029708562	23.14220181	23.02919762	24.33758432	24.73163256	27.7220429	28.27831994	26.12516553	26.57747174
Hmox1	5518.648964	0.188374105	0.071010325	2.652770632	0.00798341	0.031791668	163.8366304	177.598518	179.0700709	153.8329464	189.3617254	216.6609081	194.5677112	171.4382061	5870.269655	0.285349745	0.073165282	3.900070312	9.62E-05	0.001553069	163.8366304	177.598518	179.0700709	153.8329464	181.4980261	229.6266908	209.2464665	202.6881924
Fam234a	2137.401981	0.18777115	0.054389778	3.452324294	0.000555779	0.003691718	66.0933665	64.99597072	66.66609844	63.41818926	77.73676636	76.7112781	76.27284538	68.16873832	2203.156778	0.200763877	0.04756357	4.220958992	2.43E-05	0.000512047	66.0933665	64.99597072	66.66609844	63.41818926	72.69745025	74.1632605	77.14978506	76.65502375
Pfn2	7097.045586	0.186988333	0.055439852	3.372814439	0.000744041	0.004706388	219.200142	217.2706652	227.0633675	203.9172422	270.342294	239.2616636	239.2520857	243.0553098	7305.979593	0.197171004	0.049238692	4.004391595	6.22E-05	0.001097733	219.200142	217.2706652	227.0633675	203.9172422	253.6428775	239.7260908	243.986633	258.2211202
Tsku	1450.964832	0.186707478	0.057908382	3.224187454	0.001263307	0.007233729	45.20506911	45.20136628	43.61358053	43.39908343	48.12276013	53.17273189	53.42696952	48.0593235	1482.101048	0.174559939	0.051997069	3.357111107	0.000787615	0.008286339	45.20506911	45.20136628	43.61358053	43.39908343	48.41380027	50.73265256	50.67441625	50.70701845
Kitl	16611.46291	0.186101789	0.063351107	2.937624885	0.003307369	0.015890268	533.3817214	484.470179	548.0677125	465.4807417	624.8707965	587.9635003	572.8018733	535.658185	17087.27362	0.194041439	0.062397225	3.109776718	0.001872288	0.016206589	533.3817214	484.470179	548.0677125	465.4807417	581.088403	615.1881173	592.6840501	537.7391881
Lmbrd1	2374.836142	0.185992798	0.055062853	3.377827104	0.00073061	0.004631875	71.45829394	68.09233343	74.63875537	76.20411451	85.29291744	79.52465016	82.92873047	83.99492038	2429.283678	0.179204098	0.053555539	3.346135614	0.000819463	0.008573795	71.45829394	68.09233343	74.63875537	76.20411451	81.5083321	83.92601382	83.8036476	79.83732629
Tom1l2	3933.707777	0.184628342	0.054905071	3.362682886	0.00077189	0.004830561	117.9331684	116.0030171	121.5305666	125.8865669	128.8361921	146.1077888	143.623207	130.8200921	4009.994665	0.167562648	0.051789583	3.235450832	0.001214508	0.011661145	117.9331684	116.0030171	121.5305666	125.8865669	132.992126	141.9975637	138.7855643	127.4669533
R3hdm4	2070.690944	0.183964753	0.066897519	2.749948806	0.005960458	0.025294125	68.75995765	63.55837375	60.92263835	60.13037991	78.11839016	73.96042542	71.27193712	65.80933044	2230.151154	0.313977508	0.056200557	5.586732982	2.31E-08	1.79E-06	68.75995765	63.55837375	60.92263835	60.13037991	78.74533779	79.44861316	78.23541527	78.89312664
Camk2d	3858.940079	0.183961643	0.057380473	3.205997303	0.001345952	0.007594827	117.2347754	112.6854856	127.6936402	114.6349527	132.4234557	138.2616068	143.5872292	124.7219302	4024.152428	0.228459359	0.057651227	3.962783959	7.41E-05	0.001259778	117.2347754	112.6854856	127.6936402	114.6349527	134.0359239	147.619563	141.8673533	130.5793151
Sorbs2	2996.224204	0.183939974	0.064573679	2.848528659	0.00439219	0.019769583	95.58459487	86.94697061	94.88510785	89.24575827	105.7097903	105.8453087	114.121446	92.81547597	3072.208588	0.183295452	0.060125337	3.048555926	0.002299441	0.018919989	95.58459487	86.94697061	94.88510785	89.24575827	106.80508	111.6320344	102.1192797	96.23842398
Ids	3293.902713	0.183366602	0.051088873	3.589169035	0.000331734	0.002419977	99.36226568	95.29609148	107.0276742	101.4837153	117.8072645	115.5358125	117.4313997	109.1135396	3354.370431	0.164006467	0.054568494	3.005515756	0.002651309	0.020985183	99.36226568	95.29609148	107.0276742	101.4837153	113.0371672	116.0757704	117.4231636	105.7503612
Gas2l1	3730.545421	0.183077956	0.049481786	3.699906005	0.000215679	0.001674687	113.55234	117.4682601	111.4073903	114.3061718	121.8906391	138.2928665	131.8225026	128.7147743	3894.440721	0.22999153	0.057083119	4.029063843	5.60E-05	0.001013069	113.55234	117.4682601	111.4073903	114.3061718	123.5672455	141.5935877	143.2681665	128.0964197
Psap	42824.19059	0.182636802	0.053123759	3.43794954	0.000586137	0.003857167	1381.73865	1269.481063	1353.227385	1238.810032	1521.381408	1561.546531	1528.083284	1367.295013	44933.43097	0.24375932	0.048322426	5.044434654	4.55E-07	2.15E-05	1381.73865	1269.481063	1353.227385	1238.810032	1519.37057	1597.725076	1607.047883	1492.255097
Pmm1	4603.713725	0.182199801	0.062025207	2.937512171	0.003308572	0.015890268	140.3769773	156.2280861	136.2957174	130.818281	161.2742144	171.3343583	158.877776	151.1109998	4780.261856	0.215367274	0.068235772	3.156222419	0.001598269	0.014320843	140.3769773	156.2280861	136.2957174	130.818281	149.6621917	174.9552723	160.2530261	170.5154634
Src	4191.527994	0.181299349	0.053283559	3.402538305	0.00066763	0.004278017	133.8057348	123.799216	123.0778914	132.7544353	153.9088752	148.3897462	143.5512514	138.8057803	4458.006685	0.278489842	0.048811705	5.705390606	1.16E-08	9.99E-07	133.8057348	123.799216	123.0778914	132.7544353	155.832879	154.992125	155.560302	156.877024
Rasl10b	1700.976696	0.180856272	0.064799247	2.791024304	0.005254153	0.022869516	54.37941249	52.6105199	48.96365295	52.45882475	63.46403656	61.55032868	58.28396675	53.9396939	1805.995053	0.273420826	0.055727099	4.90642492	9.28E-07	3.84E-05	54.37941249	52.6105199	48.96365295	52.45882475	61.03147428	63.15491453	65.7681781	62.17729573
Mtmr3	2793.691638	0.180448371	0.050008434	3.608358768	0.00030814	0.002274325	82.91828689	86.89167842	81.98199202	90.56088201	97.54304115	96.65496002	97.93145525	97.38909739	2843.8083	0.160045268	0.055150131	2.901992513	0.003707974	0.027100221	82.91828689	86.89167842	81.98199202	90.56088201	100.2045936	93.18379713	96.69112872	92.67144751
Prdx6	18263.45415	0.179395796	0.032648856	5.494703929	3.91E-08	1.13E-06	548.1432081	565.6667618	575.2901398	549.5755986	635.4417755	641.8239454	638.4612803	630.7241731	18690.61735	0.173423889	0.047092672	3.682608809	0.000230859	0.003170061	548.1432081	565.6667618	575.2901398	549.5755986	599.0171661	636.6998393	619.4045613	672.3400943
Inka2	16001.40039	0.178930878	0.04558712	3.925031453	8.67E-05	0.000779533	490.271831	480.5167874	468.4984982	522.2137186	563.3530413	556.8288495	564.239167	546.0395796	16162.91138	0.137025996	0.047333701	2.894892919	0.003792879	0.027492866	490.271831	480.5167874	468.4984982	522.2137186	545.660676	532.9790015	546.4572157	534.4869448
Atp13a2	3403.834051	0.178590165	0.04620436	3.865223195	0.000110988	0.000962507	106.5049206	105.5527929	100.5498904	104.8080559	118.1507259	122.8818395	120.5974423	112.7796965	3612.350587	0.269658003	0.048400307	5.57141096	2.53E-08	1.93E-06	106.5049206	105.5527929	100.5498904	104.8080559	122.5234476	128.9356731	131.9916205	120.3679707
Dusp3	3486.962699	0.178546217	0.055515219	3.216167047	0.001299152	0.007391726	109.235002	104.1981343	111.2238094	102.9084327	121.8143143	125.2888356	128.7643932	110.3113928	3637.522538	0.22397783	0.051697187	4.332495522	1.47E-05	0.000344608	109.235002	104.1981343	111.2238094	102.9084327	120.0060528	131.1912057	129.8904007	119.0740675
Shisa4	2230.760879	0.178054653	0.059026091	3.016541485	0.002556762	0.012943803	68.2202904	70.60812812	62.26015645	72.55099301	76.9353564	79.77472767	77.53206689	76.51741234	2354.130177	0.253957894	0.06504693	3.904225689	9.45E-05	0.001532328	68.2202904	70.60812812	62.26015645	72.55099301	76.93404152	82.04079249	81.07206193	86.55163494
Btbd17	8424.225406	0.177256674	0.049474909	3.582758979	0.000339984	0.002468676	251.3262164	272.452272	250.692854	258.8601896	301.5209578	287.5891436	280.3386845	304.0369287	8548.901339	0.148322833	0.05156772	2.876272835	0.004024017	0.028849962	251.3262164	272.452272	250.692854	258.8601896	280.9044214	277.7671641	281.9136495	305.8857175
Ksr1	1197.768767	0.176587431	0.067601168	2.612194963	0.008996293	0.034894377	38.85604255	36.76930713	33.22814584	38.17511969	42.62737753	42.60695683	39.93531055	41.5618772	1250.282128	0.224133529	0.080586882	2.781265683	0.00541474	0.03627847	38.85604255	36.76930713	33.22814584	38.17511969	48.53660002	40.83524058	41.18390705	41.16011084
Nacc2	12685.47579	0.176505171	0.047116571	3.746137889	0.000179578	0.001436165	386.9731689	380.7973206	371.987388	416.7115696	440.5846675	450.9522811	446.0522345	429.3033376	12877.20569	0.14810825	0.052712198	2.809752907	0.004957955	0.033798576	386.9731689	380.7973206	371.987388	416.7115696	443.6447861	419.1587637	420.9093358	442.864608
Serpine2	88782.56835	0.176154558	0.062748923	2.807292131	0.004995991	0.021882546	2916.996763	2591.019724	2867.533912	2521.128741	3333.941769	3086.175368	3123.552907	2822.722985	92998.52732	0.232931114	0.054390581	4.282563438	1.85E-05	0.000414168	2916.996763	2591.019724	2867.533912	2521.128741	3214.835978	3203.058368	3295.062767	3107.780705
Ephx1	22636.7478	0.17548939	0.038412262	4.568577361	4.91E-06	7.06E-05	717.5352368	690.2400685	703.9803621	666.9869237	798.8912455	803.7178774	791.4746819	758.2410941	23154.06909	0.168033704	0.04050142	4.148834882	3.34E-05	0.00067494	717.5352368	690.2400685	703.9803621	666.9869237	748.9556572	801.2190649	789.8485031	785.9238156
Pld3	2099.955016	0.175132945	0.056317577	3.10973865	0.001872529	0.009970921	67.52189748	65.27243168	64.20086899	60.82447299	70.02796577	76.05482462	77.06435604	69.29399438	2139.276415	0.156132294	0.050538171	3.089393455	0.002005656	0.017007202	67.52189748	65.27243168	64.20086899	60.82447299	70.82475411	73.35530851	72.73722359	70.81497404
Arl8a	6768.845949	0.175098101	0.050075905	3.49665378	0.000471133	0.00323372	202.946634	218.7359083	208.4954692	200.8851513	227.6385917	251.5467216	241.0509736	222.4014162	6994.26558	0.194999454	0.056534613	3.449204696	0.00056224	0.006432524	202.946634	218.7359083	208.4954692	200.8851513	216.6801537	248.7482215	253.7923252	233.6369588
Atp6v0e2	6816.798444	0.174926884	0.039011945	4.483931356	7.33E-06	9.73E-05	208.1845809	211.0779398	208.0758556	209.6161117	240.9572621	240.4182722	242.4181284	225.3053028	7110.433256	0.220303385	0.038328707	5.74773846	9.04E-09	8.24E-07	208.1845809	211.0779398	208.0758556	209.6161117	237.0956116	244.0688328	244.406877	250.6325526
Sbk1	8880.39082	0.173084436	0.044851028	3.859096309	0.000113807	0.000983557	281.3253669	275.355112	261.8126124	272.5593952	307.3216394	320.8181936	315.9566642	291.5865149	9198.26012	0.199641854	0.047962129	4.162489377	3.15E-05	0.00063891	281.3253669	275.355112	261.8126124	272.5593952	309.4246626	321.09359	329.3311751	294.8350845
Acbd5	1868.578968	0.171968304	0.054962038	3.128856055	0.001754883	0.009436633	55.14129568	56.25980452	61.81431708	56.44072719	65.48664265	67.39589062	65.01180736	62.07057642	1918.598508	0.174440008	0.060600277	2.878534815	0.003995272	0.028660335	55.14129568	56.25980452	61.81431708	56.44072719	60.01837637	68.00262652	67.41413357	64.24054682
Yipf3	2314.779127	0.170982076	0.066126903	2.585665868	0.00971911	0.037203186	74.18837536	73.12392282	71.07204043	66.26762403	71.32548666	86.93319657	81.99330878	81.6355125	2391.825455	0.190249427	0.060458955	3.146753481	0.001650941	0.014656504	74.18837536	73.12392282	71.07204043	66.26762403	75.09204532	87.05682781	83.38340365	79.83732629
Ddt	1320.072646	0.16996137	0.062117002	2.736148928	0.006216289	0.026123411	42.44324256	41.02680585	39.62725206	39.23452492	49.30579388	45.45158857	43.28124198	45.44582555	1438.979079	0.332209515	0.066217437	5.016949136	5.25E-07	2.43E-05	42.44324256	41.02680585	39.62725206	39.23452492	51.11539471	49.65538322	47.90781024	55.88263137
Laptm4a	15432.13908	0.169852001	0.053223399	3.19130315	0.001416326	0.007897166	494.6844045	468.9330733	501.7004182	433.1506164	537.3644611	554.8594891	548.2290651	504.9132854	15949.44619	0.190612612	0.055627036	3.426618134	0.000611148	0.006811602	494.6844045	468.9330733	501.7004182	433.1506164	510.3864487	552.3361848	569.7807549	536.9698402
S100a11	1880.225568	0.169601852	0.065502129	2.589257114	0.009618325	0.036873676	58.09359303	59.90908913	59.42776517	53.88354214	64.72339507	71.30335181	66.88265074	58.51331532	2087.696593	0.377821082	0.064041778	5.899603216	3.64E-09	3.85E-07	58.09359303	59.90908913	59.42776517	53.88354214	68.27665936	81.56948715	75.5038296	75.81573517
Galnt10	5463.377709	0.169363969	0.066013643	2.565590407	0.010300038	0.038875348	187.7089703	153.2699539	171.5170275	159.6414096	198.2535598	190.3089898	193.2005565	177.536368	5717.126173	0.223675376	0.080005444	2.795751933	0.005177913	0.035030193	187.7089703	153.2699539	171.5170275	159.6414096	215.7591556	184.0447323	209.0013242	176.9849796
Pnpla2	976.9195612	0.168447499	0.062464475	2.696692794	0.007003185	0.028667345	28.38014873	31.82065602	30.84159393	29.15190958	32.78148371	34.69825537	34.50266921	33.7939805	1047.431188	0.286860224	0.087558273	3.276220679	0.001052063	0.01048033	28.38014873	31.82065602	30.84159393	29.15190958	31.43673524	40.43126458	34.77518682	40.2858519
Pgm1	3142.046028	0.167969639	0.048448022	3.467007178	0.000526288	0.003547557	98.15595063	97.01014941	97.16675638	94.46972202	105.0228675	113.6602311	114.4812236	103.342065	3190.301811	0.139740764	0.047817952	2.922349427	0.003474016	0.025673571	98.15595063	97.01014941	97.16675638	94.46972202	102.4763889	108.7705378	103.9753572	111.4854999
Atp6v0a1	7108.136596	0.167413134	0.046464478	3.603034901	0.000314523	0.002317345	228.2157597	208.7556678	221.8706502	216.2647929	256.8709742	245.8261984	249.3258578	235.1785173	7243.500215	0.149875327	0.056717644	2.642481542	0.008230095	0.049119133	228.2157597	208.7556678	221.8706502	216.2647929	258.6162673	238.0091928	251.9362477	223.4605848
Gja1	6207.33857	0.167200849	0.046184147	3.620308298	0.000294252	0.002193771	181.0107473	187.4958203	201.5193943	194.3095326	207.2217189	218.7240476	219.7161636	216.3758515	6288.469765	0.133123497	0.048125779	2.766157769	0.005672109	0.03745432	181.0107473	187.4958203	201.5193943	194.3095326	201.7906843	215.4875309	209.3865478	212.6197739
Tmbim4	1955.926902	0.165410178	0.062396813	2.650939513	0.008026822	0.031913869	58.41104436	62.06548459	65.72196801	54.72376008	65.90642882	68.92761541	70.98411506	65.80933044	2023.692504	0.189119972	0.068865732	2.746213061	0.00602876	0.039193218	58.41104436	62.06548459	65.72196801	54.72376008	63.11906998	73.72561984	69.55037364	68.85663402
Adam15	6364.213548	0.164329265	0.049490625	3.320411973	0.000898847	0.005480441	189.2644818	192.1127182	192.1043159	210.9677667	217.7163732	223.1316638	216.1183878	225.7771844	6524.968032	0.16312343	0.051715971	3.154217704	0.00160929	0.014374596	189.2644818	192.1127182	192.1043159	210.9677667	219.0747487	222.8937575	212.7835198	224.4397548
Pgpep1	3050.6058	0.164184093	0.051539405	3.185603176	0.001444526	0.008025855	99.14004975	91.81268344	92.91816946	92.20478669	106.7401745	111.2844947	106.0624284	99.13142936	3296.359286	0.303127001	0.054843722	5.52710479	3.26E-08	2.38E-06	99.14004975	91.81268344	92.91816946	92.20478669	116.6290598	113.4835911	124.9525343	109.5271599
Tmem198b	1867.055735	0.163030382	0.053310654	3.058120105	0.002227303	0.011551025	54.37941249	59.4943977	58.50986059	57.79238215	67.89087254	63.76976663	63.86051913	63.44992257	1952.751286	0.216236283	0.052707657	4.102559222	4.09E-05	0.00079319	54.37941249	59.4943977	58.50986059	57.79238215	64.2242677	68.94523718	68.88498739	65.77924255
Amer2	2037.875853	0.162042769	0.062087492	2.609910045	0.009056603	0.035063231	56.85553285	62.53546821	64.54180498	67.50968534	67.24211209	71.83476653	73.53853583	69.8747717	1780.630063	-0.312978625	0.067536764	-4.634196324	3.58E-06	0.000112378	56.85553285	62.53546821	64.54180498	67.50968534	52.98809085	49.35240122	52.60053435	47.62962698
Fam171a2	1868.194676	0.161994006	0.065843722	2.460280216	0.013882857	0.049226855	61.55381251	61.78902363	54.52353212	52.5684184	64.57074555	66.551879	66.52287316	61.41720193	1986.96763	0.259907741	0.067244621	3.865108262	0.00011104	0.001745235	61.55381251	61.78902363	54.52353212	52.5684184	72.72815019	67.69964452	68.04449949	67.77255293
Wsb1	2511.223942	0.161973068	0.055446822	2.921232681	0.003486493	0.016535789	76.72798599	75.52913314	84.18496302	73.28161731	90.36851387	86.77689813	87.85768322	83.26894872	2562.726336	0.14824295	0.054177832	2.736228878	0.006214778	0.040047942	76.72798599	75.52913314	84.18496302	73.28161731	83.90292717	86.11421714	86.53523327	87.28601245
Actn4	14403.33371	0.161373672	0.063088243	2.557904026	0.010530515	0.039607876	492.0495585	437.0571251	406.7628587	441.0048276	533.128437	491.5273581	495.8814282	475.7292249	15708.48003	0.324921878	0.065956037	4.926340257	8.38E-07	3.53E-05	492.0495585	437.0571251	406.7628587	441.0048276	593.3683777	568.1922428	536.7565845	530.0457094
Gstm1	7634.623835	0.161157209	0.040573763	3.971956218	7.13E-05	0.000657288	232.342627	232.835417	237.4225764	239.5351768	271.9069516	272.2718958	256.413476	257.4658471	7873.177085	0.175800621	0.048398232	3.632376957	0.000280822	0.003697496	232.342627	232.835417	237.4225764	239.5351768	257.1426703	273.5590807	254.0024472	280.6720897
Slc49a4	1705.88109	0.15950916	0.057006855	2.79806981	0.0051409	0.022431067	49.33193638	55.15396069	54.26127367	51.87432531	55.60258645	60.70631706	60.766432	59.27558556	1780.963037	0.206953481	0.063605628	3.253697659	0.001139134	0.011056514	49.33193638	55.15396069	54.26127367	51.87432531	55.5361856	61.60633986	65.45299514	61.02327393
Capns1	9452.109427	0.15913664	0.038874679	4.093580837	4.25E-05	0.000429558	294.4043616	296.9743588	294.2539829	281.6191365	329.8756055	339.7615655	321.4252833	318.193376	9921.676225	0.221726431	0.043739524	5.069246566	3.99E-07	1.93E-05	294.4043616	296.9743588	294.2539829	281.6191365	323.0861345	356.5424839	338.6465826	344.7028144
Syap1	1728.14716	0.158560215	0.06406432	2.475015951	0.013323023	0.047802776	57.01425852	53.35696448	53.60562754	49.42673391	64.37993366	59.92482482	59.68709929	55.39163721	1775.78688	0.164057312	0.057614499	2.847500464	0.004406403	0.03072666	57.01425852	53.35696448	53.60562754	49.42673391	60.81657472	59.62012454	61.42565729	57.59617889
Itm2b	9550.489257	0.156823818	0.054086466	2.89950202	0.003737559	0.017486262	285.2300182	307.175768	311.7728475	276.3586416	325.2579576	352.7030769	335.4925864	308.7194459	9864.189754	0.175764591	0.053291611	3.298166216	0.000973185	0.009804113	285.2300182	307.175768	311.7728475	276.3586416	311.6043581	345.0964972	343.9696727	334.6663218
Wbp1l	3103.705229	0.156566527	0.044041398	3.554985399	0.000378	0.002695557	94.02908337	98.08834713	96.61601363	94.94462781	103.9924832	112.159766	108.2930493	105.0843969	3176.162343	0.149855728	0.046688885	3.209666017	0.001328893	0.012443541	94.02908337	98.08834713	96.61601363	94.94462781	102.0158899	111.3627171	109.2984472	103.6521398
Sgpl1	9938.814486	0.155644862	0.04528619	3.436916714	0.000588376	0.003869031	295.2297351	306.0422781	303.8526422	323.7396274	349.2239318	341.4808484	333.5857653	350.4265174	10196.53055	0.15634189	0.047944081	3.260921632	0.001110507	0.010889509	295.2297351	306.0422781	303.8526422	323.7396274	338.4668028	345.0628326	331.8176185	355.6135659
H13	4901.474428	0.154727533	0.048249348	3.206831587	0.001342055	0.007577386	150.5671649	158.218605	150.0118344	147.5130462	163.3349828	181.8063543	166.2532163	166.5378974	5073.851719	0.179562424	0.050743971	3.538596245	0.000402261	0.004941946	150.5671649	158.218605	150.0118344	147.5130462	163.1701639	184.8526843	171.3894907	168.2423902
Nectin1	2079.891502	0.154617195	0.056373426	2.742731912	0.006093041	0.025726172	67.01397535	63.91777299	61.86676877	64.51412571	72.5466828	73.36649132	75.62524575	66.0997191	2216.229247	0.257302807	0.058253366	4.416960326	1.00E-05	0.000248396	67.01397535	63.91777299	61.86676877	64.51412571	77.08754121	76.3851285	82.9631597	71.44444048
Pip4k2c	1259.262383	0.154307954	0.058270012	2.648153786	0.00809327	0.032137304	39.9671222	39.00864087	39.99441389	36.78693352	44.53549649	45.51410795	41.9140872	42.21525168	1310.079704	0.193198561	0.057769911	3.344276598	0.000824974	0.008608824	39.9671222	39.00864087	39.99441389	36.78693352	46.32620457	44.06704857	45.38634655	42.55892514
Tfe3	2022.130474	0.154303656	0.051437564	2.99982434	0.002701353	0.013566269	63.45852048	63.44778937	60.68660574	62.57797131	68.15800919	69.11517354	74.47395752	67.87834966	2058.260909	0.133121376	0.050216713	2.650937655	0.008026866	0.048261723	63.45852048	63.44778937	60.68660574	62.57797131	65.45226517	69.55120118	71.37143076	68.33207866
Tmem127	3889.253502	0.154217179	0.04959393	3.109597888	0.001873422	0.009971439	119.1712285	112.6578395	124.7825714	124.6079744	131.1259348	136.6361029	139.1979428	130.8200921	3975.038607	0.144393596	0.049774721	2.900942343	0.003720423	0.027156914	119.1712285	112.6578395	124.7825714	124.6079744	133.1456257	136.0389177	132.3068034	130.8940483
Ppm1f	5355.669318	0.154009344	0.051691721	2.979381267	0.002888311	0.014282108	173.6776216	162.6696264	157.0928126	169.1029943	192.6818524	176.5859861	188.0557372	183.0900512	5518.535915	0.167039754	0.051344419	3.253318628	0.001140655	0.011062671	173.6776216	162.6696264	157.0928126	169.1029943	192.5193034	189.1280969	180.6348576	182.2305332
Ccnd2	92766.85035	0.152609783	0.051611072	2.956919453	0.003107293	0.015108744	3001.534052	2681.61598	2858.931834	2939.703403	3373.134532	3045.912888	3259.296985	3141.497139	95060.09342	0.150028661	0.054167686	2.769707783	0.00561066	0.037221409	3001.534052	2681.61598	2858.931834	2939.703403	3393.785909	3125.831622	3209.297981	3027.523735
Jun	7567.348718	0.152092756	0.053876687	2.822979007	0.004757969	0.021038409	226.4697774	253.4870504	226.302818	230.6580916	259.1607169	280.0555585	252.4919004	254.0537803	8076.692759	0.259225602	0.056153607	4.616366041	3.91E-06	0.000119472	226.4697774	253.4870504	226.302818	230.6580916	265.8921523	296.148072	272.2130183	288.4704794
Qsox1	2445.837778	0.151234806	0.055891913	2.705844132	0.006813102	0.028087405	73.61696297	78.32138879	75.95004763	75.07164685	77.24065544	88.9338167	88.64919388	83.08745581	2495.804324	0.136302883	0.047537244	2.867286166	0.004140085	0.029378361	73.61696297	78.32138879	75.95004763	75.07164685	80.24963469	83.05073248	86.85041623	83.3693324
Tmem184c	2739.747809	0.150879541	0.055895821	2.699299113	0.006948569	0.028522114	82.91828689	78.59784975	91.05613445	86.83469808	91.20808621	96.87377784	97.10396683	93.25105897	2816.978584	0.157261897	0.057874569	2.717288447	0.006581922	0.041980351	82.91828689	78.59784975	91.05613445	86.83469808	92.16121016	97.45920979	97.91684024	91.447485
Igfbp3	117696.2592	0.149916385	0.056385374	2.658781413	0.007842383	0.03136953	3838.653204	3644.80595	3736.396162	3364.853683	4084.824741	4309.085682	4176.046218	3686.847045	123711.2578	0.216495628	0.055466472	3.903180062	9.49E-05	0.00153697	3838.653204	3644.80595	3736.396162	3364.853683	4024.54681	4534.293943	4365.879371	4043.23777
Blcap	3130.643382	0.14926748	0.060549267	2.465223582	0.013692778	0.048731331	97.58453824	95.32373758	102.5692805	92.53356762	112.8461552	113.972828	109.1565155	96.37273708	3324.208558	0.24279665	0.06083051	3.991363067	6.57E-05	0.001143654	97.58453824	95.32373758	102.5692805	92.53356762	111.5328703	123.5493264	120.1197289	104.6662802
Araf	2883.825218	0.149189859	0.046890398	3.181671857	0.001464276	0.008103276	88.18797893	89.65628798	90.40048833	89.17269584	103.9161585	102.1254057	97.31983338	94.77559944	2985.138676	0.174647858	0.046957586	3.71926827	0.000199801	0.002811627	88.18797893	89.65628798	90.40048833	89.17269584	104.6867844	101.2296524	102.5045034	95.3991354
Arf3	16131.87187	0.147969523	0.046311285	3.195107293	0.001397789	0.00781814	511.0331479	484.1107798	491.5510162	513.4096957	589.4561086	558.5793922	545.3868222	532.609104	16518.98484	0.143533667	0.04559704	3.147872477	0.001644634	0.014610907	511.0331479	484.1107798	491.5510162	513.4096957	566.9664321	538.2980188	538.6827026	567.6738141
Kif1c	12128.35407	0.144111774	0.049912816	2.887269969	0.003886006	0.017975109	373.2592715	382.9813621	372.8528409	376.9290765	390.4774636	447.2948974	436.8779064	397.2879877	12409.26528	0.137211775	0.043253758	3.172250963	0.001512622	0.013791491	373.2592715	382.9813621	372.8528409	376.9290765	393.8187888	432.1533251	430.294784	402.368934
Gtf3c1	7570.03615	0.142265467	0.049599502	2.868284172	0.004127047	0.018826179	240.8503226	234.6047671	228.7942733	236.3934923	249.1240112	275.9917988	272.8193333	244.9065375	7843.536208	0.169918478	0.048992983	3.468220735	0.000523917	0.006106003	240.8503226	234.6047671	228.7942733	236.3934923	267.3350493	269.0480154	278.3065556	244.8974139
Camta2	1598.324455	0.142255463	0.051764185	2.748144536	0.005993358	0.025425139	51.80805674	49.18240405	48.04574836	49.60938998	54.41955269	55.64224736	56.0533458	53.97599248	1666.890984	0.187557143	0.067329529	2.785659514	0.005341895	0.035906049	51.80805674	49.18240405	48.04574836	49.60938998	57.37818181	58.98049587	60.26998643	49.83275951
Mark4	3117.596373	0.141428059	0.050667541	2.791295128	0.005249758	0.022858321	96.50520373	96.92721112	93.83607404	100.3147164	106.3585507	113.2851148	109.1205378	100.4744769	3279.198934	0.209698699	0.0513498	4.08372965	4.43E-05	0.000841986	96.50520373	96.92721112	93.83607404	100.3147164	113.0371672	114.3588724	116.722757	104.5263987
Btrc	1597.840559	0.140794471	0.051340415	2.742371109	0.006099738	0.025737119	49.96683903	49.79061815	49.85533168	48.98835933	57.73967968	54.57941791	54.21848018	53.46781232	1640.184905	0.144004781	0.050161611	2.870816494	0.004094131	0.029201683	49.96683903	49.79061815	49.85533168	48.98835933	56.73348313	54.87340655	54.38657113	53.64452848
Atp1b1	9079.433533	0.140109494	0.037448787	3.741362685	0.000183025	0.001458155	273.706535	284.1742165	284.3406134	286.806569	308.1612118	313.3783875	309.3007791	318.7378547	9261.450685	0.124885025	0.041050507	3.042228573	0.002348335	0.019209072	273.706535	284.1742165	284.3406134	286.806569	294.5658932	316.9865006	309.3695875	311.7607376
Rnf215	1268.083772	0.138863433	0.055805082	2.488365341	0.012833183	0.046283609	40.2528284	39.86566983	39.28631608	38.35777576	42.16942898	44.67009633	42.45375356	45.15543688	1332.54802	0.203920333	0.062963957	3.238683595	0.001200827	0.011547553	40.2528284	39.86566983	39.28631608	38.35777576	41.07651539	45.98593457	47.76772893	47.24495305
Pnkd	3042.19175	0.137674802	0.055370908	2.486410414	0.012903905	0.046498556	91.20376655	96.92721112	90.5578434	100.0224667	101.5882533	109.8778087	108.041205	98.8410407	3154.819969	0.167093395	0.060011212	2.78436961	0.005363188	0.035991028	91.20376655	96.92721112	90.5578434	100.0224667	97.47229922	107.0873044	110.6292197	110.5762706
Dync1li2	6540.05087	0.137449628	0.03582108	3.837115651	0.000124488	0.001059076	203.1053597	205.1063831	202.5422023	203.2596803	228.5926512	225.3823615	221.8388512	223.5266723	6756.091361	0.157296378	0.038858553	4.047921655	5.17E-05	0.000955556	203.1053597	205.1063831	202.5422023	203.2596803	228.5303293	227.9771222	234.3560425	218.005209
Ankrd50	5296.863141	0.136857631	0.050771092	2.69558177	0.007026583	0.02873243	172.6935225	159.9050169	165.5637606	161.3218455	181.4239506	190.2464705	188.7033368	168.0261393	5523.140808	0.181889987	0.060508717	3.006012959	0.002646977	0.020985183	172.6935225	159.9050169	165.5637606	161.3218455	192.1816041	196.7026469	194.187725	166.0042873
Hsbp1	6576.001282	0.136759585	0.051217072	2.670195285	0.007580714	0.030537153	215.2954907	210.0826803	205.479497	187.8435076	231.187693	232.884687	222.0547178	218.1181835	6853.627575	0.180604004	0.049349018	3.65972842	0.000252483	0.003388698	215.2954907	210.0826803	205.479497	187.8435076	228.2540298	233.9021035	235.2665711	231.7135891
Sec24d	1735.865384	0.135976528	0.050305685	2.703005191	0.006871567	0.028280097	52.98262665	56.3427428	52.87130388	53.95660457	60.67818288	59.23711165	60.37067667	58.3318224	1824.205505	0.202610441	0.050246965	4.032292106	5.52E-05	0.001002106	52.98262665	56.3427428	52.87130388	53.95660457	61.67617295	63.99653119	62.05602321	61.30303679
Ddr1	18178.83186	0.133832743	0.048535087	2.757443143	0.005825534	0.024839239	548.3971692	586.6225022	555.6207559	575.0378555	606.6291793	663.611949	643.9658771	583.318224	18766.79558	0.151638446	0.044025647	3.444320682	0.000572496	0.006484481	548.3971692	586.6225022	555.6207559	575.0378555	623.6999152	627.4083913	664.4407045	604.6374821
Mcoln1	1387.405382	0.13307877	0.052566223	2.531640322	0.011353038	0.042170349	43.77653814	43.57024664	42.69567595	42.96070885	47.74113634	49.42156914	47.77846163	45.55472129	1465.258764	0.212468756	0.054060202	3.930224992	8.49E-05	0.00141618	43.77653814	43.57024664	42.69567595	42.96070885	50.37859623	50.05935922	52.70559533	47.52471591
1700017B05Rik	3099.674133	0.128829367	0.047165268	2.731445684	0.006305713	0.026428358	95.01318248	100.2170965	96.09149673	95.71178333	107.6179093	110.0966265	107.609472	99.78480385	3223.001188	0.166619463	0.054682797	3.047017911	0.002311239	0.018979533	95.01318248	100.2170965	96.09149673	95.71178333	114.3265645	113.8539024	104.5006621	102.1484144
Sema6a	6662.223831	0.127645539	0.047580722	2.682715462	0.007302709	0.029674652	202.946634	199.1901187	213.8979933	216.2647929	220.3114149	240.1056753	232.2724008	220.5501885	7069.081666	0.219699912	0.04781706	4.594592653	4.34E-06	0.000129477	202.946634	199.1901187	213.8979933	216.2647929	236.1132136	249.4215148	251.3058818	233.6019884
Cttn	9264.508163	0.127068259	0.036895472	3.444006853	0.000573161	0.003784856	287.4839227	292.7445061	292.9426906	284.3589776	308.5046732	324.3505385	327.8653019	309.1187303	9630.549858	0.163784781	0.036997298	4.426939	9.56E-06	0.000241993	287.4839227	292.7445061	292.9426906	284.3589776	315.1655508	334.4921273	323.0275159	325.6789399
Gdi1	6197.911476	0.125729488	0.043649055	2.88046301	0.003970915	0.018241445	200.3435331	191.753319	195.5136758	187.1128833	219.3191931	217.379881	209.714347	202.6912858	6492.220188	0.183370951	0.039557498	4.635554814	3.56E-06	0.000111923	200.3435331	191.753319	195.5136758	187.1128833	216.7722535	222.2877935	223.6048015	218.2150311
Cd81	30001.76623	0.125586675	0.046509316	2.700247708	0.006928787	0.028468868	976.702501	936.4561957	931.148633	906.0837259	1020.996292	1069.862874	1067.172236	952.5837059	31498.46565	0.189450001	0.042152606	4.494384099	6.98E-06	0.000192686	976.702501	936.4561957	931.148633	906.0837259	1018.777401	1101.57522	1083.984247	1077.85636
Serinc5	10374.65078	0.125191876	0.045857652	2.730010578	0.006333229	0.026525951	325.6733174	321.5240917	328.0066456	321.803473	378.1510152	345.6383871	361.5764604	335.6529943	11133.30688	0.248044907	0.052059618	4.764631751	1.89E-06	6.91E-05	325.6733174	321.5240917	328.0066456	321.803473	403.0594697	383.9118578	405.1151673	350.1931605
Cdh2	14051.48926	0.124727685	0.037894512	3.291444563	0.000996743	0.005991923	429.5116468	429.5373871	455.5953824	442.4660762	479.28132	483.0872419	495.8814282	466.1463991	14471.23497	0.135992078	0.038986203	3.488210385	0.000486265	0.005747693	429.5116468	429.5373871	455.5953824	442.4660762	471.4896288	496.0825269	489.6542418	476.016507
Gnas	58389.1405	0.123124425	0.043312023	2.842730893	0.004472882	0.020057322	1923.596322	1821.075962	1819.732719	1741.077707	2060.615826	2027.065827	1988.958354	1915.403612	60709.25074	0.160677676	0.040811398	3.937078432	8.25E-05	0.001383751	1923.596322	1821.075962	1819.732719	1741.077707	2055.667766	2029.979396	2057.689478	2032.267359
Ifnar1	7275.830805	0.122969202	0.050051433	2.456856768	0.014015856	0.049649387	240.0566943	219.6758755	225.9094304	224.6669723	264.2363134	241.8874776	251.0527901	238.5905841	7550.414968	0.155507158	0.049743605	3.126173884	0.001770968	0.015501559	240.0566943	219.6758755	225.9094304	224.6669723	265.7693525	253.0909634	255.6484026	240.4911489
Comt	3417.729217	0.120572791	0.045902812	2.626697244	0.008621801	0.033776127	106.5366657	112.0219793	104.4837672	104.9907119	115.2503851	121.6627116	117.6112885	112.8885922	3663.582583	0.240055744	0.05348304	4.488446106	7.17E-06	0.000195527	106.5366657	112.0219793	104.4837672	104.9907119	118.2868563	134.591337	124.7424123	128.6209751
Gne	2509.315564	0.119258688	0.042834631	2.78416516	0.00536657	0.023286086	77.9025559	79.06783337	80.460893	76.93473881	84.4533451	86.58933999	86.23868414	85.77355093	2608.288906	0.156165976	0.043393476	3.598835366	0.000319645	0.004087925	77.9025559	79.06783337	80.460893	76.93473881	88.50791768	88.26875581	88.04110742	85.95713886
Tuba1a	44965.56289	0.118260834	0.039954827	2.959863481	0.003077754	0.015011682	1445.133681	1415.811847	1389.445277	1385.227142	1605.033343	1537.163973	1487.212552	1514.558363	46248.48106	0.126066212	0.041763198	3.018595707	0.002539492	0.020374506	1445.133681	1415.811847	1389.445277	1385.227142	1544.575218	1570.658685	1467.737014	1573.840942
Lrpap1	3000.810241	0.117900836	0.046960667	2.510629496	0.012051611	0.044189241	95.04492762	93.74791013	92.57723347	94.87156538	101.7027405	107.0644366	104.8032069	96.40903566	3107.116239	0.143516701	0.044043468	3.258524081	0.001119934	0.010948098	95.04492762	93.74791013	92.57723347	94.87156538	100.4194931	103.6198438	107.1271868	104.9110727
Cox6c	5494.38316	0.102501005	0.041474915	2.471397601	0.013458609	0.048151485	171.1697561	178.9808228	170.9400589	171.4044608	193.5595871	185.2136604	183.7743841	184.324203	5780.362158	0.172588116	0.057884237	2.981608211	0.002867387	0.022165428	171.1697561	178.9808228	170.9400589	171.4044608	181.4059263	198.0492336	188.3743504	213.5989439
Smarcc1	7108.932908	-0.110733628	0.040698156	-2.720851264	0.006511405	0.027136265	249.6119792	235.1300429	236.0326066	243.9189226	226.7990194	224.725908	221.2991849	224.4341369	7216.616935	-0.141714651	0.047033281	-3.013071781	0.002586177	0.020613452	249.6119792	235.1300429	236.0326066	243.9189226	229.7276268	214.9488962	214.3594346	216.1867504
Itsn1	4745.731853	-0.11539408	0.043721713	-2.639285443	0.008308099	0.032793065	162.1223932	155.2604728	160.6070759	167.0937775	144.4064428	151.1718586	151.1425582	151.2198955	4785.53774	-0.167071725	0.050613341	-3.30094242	0.000963607	0.009731179	162.1223932	155.2604728	160.6070759	167.0937775	150.1226908	138.9004144	148.5212158	137.5384162
Pou3f3	10577.44044	-0.116557897	0.046739315	-2.493787029	0.012638835	0.045781303	362.7833777	373.3052287	348.6463858	353.4760364	325.7540686	356.4542397	321.3533278	328.9014579	10707.02488	-0.156452952	0.041030641	-3.813076034	0.000137248	0.002056576	362.7833777	373.3052287	348.6463858	353.4760364	328.7042229	316.5825246	328.7708498	317.8455798
E2f3	2257.809524	-0.116667258	0.045256738	-2.577898085	0.009940331	0.03784249	78.53745856	76.13734724	76.78927468	75.51002143	72.39403328	70.92823554	70.08467113	71.00002777	2301.470504	-0.134653992	0.047417786	-2.839735978	0.004515089	0.031379363	78.53745856	76.13734724	76.78927468	75.51002143	72.51325063	69.31554851	69.6204143	68.40201937
Polr2b	3358.021119	-0.120431017	0.047189346	-2.552080685	0.010708172	0.040155644	110.3778268	113.0448848	120.6913395	113.0275792	105.7479527	106.0953863	102.3567194	108.2423736	3430.356139	-0.132427357	0.04626565	-2.862325666	0.004205445	0.029681337	110.3778268	113.0448848	120.6913395	113.0275792	104.1955854	106.8516518	102.889727	103.6521398
Ss18	2627.444212	-0.121678627	0.042847841	-2.839784349	0.004514404	0.020218081	90.12443203	87.19578547	91.26594122	89.28228948	82.08727759	83.02573538	83.5763301	81.67181108	2698.345452	-0.117702691	0.044581976	-2.640140749	0.00828716	0.049280769	90.12443203	87.19578547	91.26594122	89.28228948	83.35032831	81.33383449	84.43401352	81.0612888
Cdc42se1	6477.982102	-0.127055874	0.043386353	-2.928475566	0.003406286	0.016241379	218.6922199	227.6932432	223.2343941	214.255576	192.5673653	205.5637183	205.3610384	209.4791208	6616.826168	-0.139708835	0.038929285	-3.588785044	0.000332223	0.004205682	218.6922199	227.6932432	223.2343941	214.255576	197.0321941	199.0928382	203.6782342	203.5974217
Tfrc	7350.702672	-0.129685081	0.050548926	-2.565535857	0.010301657	0.038875348	250.2151368	245.8290819	264.8548104	242.8960486	247.8264903	226.0075553	223.6017613	224.1800468	7498.852576	-0.145674284	0.045426762	-3.206794378	0.001342229	0.012547037	250.2151368	245.8290819	264.8548104	242.8960486	235.929014	227.5058168	224.410269	220.5230747
Gas2l3	1436.349169	-0.137333493	0.055074343	-2.493602043	0.012645423	0.045781303	48.44307266	47.35776174	50.93059133	49.9016397	44.03938556	43.66978627	45.40392966	46.46218586	1455.070522	-0.174973457	0.054240631	-3.225874272	0.001255885	0.011929953	48.44307266	47.35776174	50.93059133	49.9016397	42.21241305	43.96605457	45.10618391	43.11845086
Hnrnpk	22501.12568	-0.137689261	0.041879534	-3.287745765	0.00100993	0.006053787	783.6286033	770.6349144	793.8038818	732.9257667	727.0314855	686.2752239	690.0893619	709.274306	23206.5371	-0.120863265	0.040484658	-2.985409052	0.002831993	0.022024263	783.6286033	770.6349144	793.8038818	732.9257667	697.9630623	696.8585985	712.1734131	729.5865696
Api5	5873.759732	-0.138056029	0.046390819	-2.975934253	0.002920975	0.014403863	204.0259685	194.0202988	208.0234039	198.2183726	185.087539	176.5547264	181.1480078	191.3298294	6047.447528	-0.126186951	0.043097978	-2.927908822	0.003412501	0.025293991	204.0259685	194.0202988	208.0234039	198.2183726	189.3572099	180.7792596	186.4482323	181.1464521
Fem1b	5829.437235	-0.138262319	0.03931	-3.517230158	0.000436075	0.003037993	198.4388252	194.5179285	205.7942071	199.5334964	184.4387785	178.5866063	182.443207	183.1263497	6017.268994	-0.118791991	0.040382905	-2.941640598	0.003264786	0.02447511	198.4388252	194.5179285	205.7942071	199.5334964	180.9761272	189.9023842	184.6621955	180.551956
Dnajc10	6321.993068	-0.138387001	0.043995535	-3.145478333	0.001658155	0.008993625	213.1050765	213.455504	229.3450161	209.9083614	195.4677061	196.9047843	194.3158669	203.4535561	6493.385226	-0.134105888	0.04330348	-3.096884767	0.001955659	0.016788537	213.1050765	213.455504	229.3450161	209.9083614	191.9667046	199.9007902	202.1023194	196.1137651
Hnrnpll	4152.145235	-0.140053122	0.044842376	-3.12323155	0.00178877	0.009581876	137.8691118	141.133318	151.1919974	138.7820858	126.9280731	132.8849402	129.8077482	129.0777601	4245.397196	-0.14983137	0.052539464	-2.851787174	0.00434742	0.030417317	137.8691118	141.133318	151.1919974	138.7820858	118.9622549	131.056547	132.2017425	131.453574
Ivns1abp	6119.390644	-0.140768937	0.054686123	-2.574125394	0.010049384	0.038141429	203.8672429	202.2311892	221.3199074	211.2600164	200.9630887	179.1492807	185.861094	198.0450672	6151.827409	-0.201883915	0.053718673	-3.758170164	0.00017116	0.002478451	203.8672429	202.2311892	221.3199074	211.2600164	191.5676054	174.180985	176.2573165	187.7908201
Rpn2	9534.755047	-0.143865505	0.042704058	-3.368895411	0.000754701	0.004753363	317.1021316	326.9150803	340.7786322	323.4108465	288.7365608	295.2477676	294.9096762	310.3165835	9885.090778	-0.111396925	0.040798737	-2.7304013	0.006325727	0.040546514	317.1021316	326.9150803	340.7786322	323.4108465	300.2760815	305.540514	296.4470861	310.1171308
Faf1	1502.88152	-0.144331708	0.056274336	-2.564787423	0.010323903	0.038935864	49.9350939	52.36170504	51.50755993	52.42229354	46.67258972	46.98331336	44.39655245	49.32977389	1519.282483	-0.188869178	0.062401807	-3.026662009	0.002472703	0.019951051	49.9350939	52.36170504	51.50755993	52.42229354	42.61151222	48.03947923	42.75982186	47.73453806
Mta2	4136.397126	-0.146465299	0.047589764	-3.077663911	0.002086301	0.010941953	144.5038445	146.7178293	135.1155544	141.6680518	126.6609365	130.88432	125.238573	132.562424	4269.227506	-0.127350491	0.047437764	-2.684580406	0.007262091	0.044785288	144.5038445	146.7178293	135.1155544	141.6680518	131.6720288	131.965493	126.1432255	130.7191965
Wdr82	6781.42064	-0.14846036	0.045641717	-3.252733919	0.001143005	0.006672529	220.9778695	232.4483717	239.2583856	239.1333335	206.5347961	207.1267028	211.1174796	219.5701268	7039.058086	-0.11227904	0.042428959	-2.64628314	0.008138167	0.048743089	220.9778695	232.4483717	239.2583856	239.1333335	213.9478593	215.9925009	216.3555933	216.7462761
Pds5a	4153.365579	-0.14851346	0.050125946	-2.962806145	0.003048485	0.014892092	137.7421312	139.41926	144.5306328	148.9742948	132.1563191	121.9127892	132.9737908	130.0941204	4176.101745	-0.209116503	0.051394998	-4.068810416	4.73E-05	0.000885618	137.7421312	139.41926	144.5306328	148.9742948	129.154634	120.9234824	118.964058	124.9840579
Eif3d	5748.414976	-0.148663908	0.047250942	-3.14626334	0.00165371	0.008988959	190.3755614	209.2809436	198.5558738	191.7523476	174.020449	186.6516062	174.5640782	180.5491504	5790.544561	-0.204207097	0.053932953	-3.786314042	0.000152898	0.002258554	190.3755614	209.2809436	198.5558738	191.7523476	164.7358607	172.161105	165.9263194	183.6992882
Anapc1	7040.865235	-0.149792327	0.055784498	-2.68519628	0.007248722	0.029503076	230.0887226	234.6324132	242.5103904	260.6136879	213.671161	212.5346291	216.7659875	233.1094981	7119.825398	-0.193214785	0.053883453	-3.585790705	0.000336058	0.004246735	230.0887226	234.6324132	242.5103904	260.6136879	220.2413463	209.5962142	206.5148809	210.9761671
Zfp131	1542.307027	-0.150810772	0.052152727	-2.891714041	0.003831465	0.017781855	52.41121426	52.47228942	53.94656353	53.22598027	48.46622154	46.92079398	46.80706219	49.69275972	1550.964221	-0.210745358	0.049728005	-4.23796122	2.26E-05	0.000485418	52.41121426	52.47228942	53.94656353	53.22598027	46.17270489	46.38991056	45.73654984	45.11176124
Khdrbs1	7238.477389	-0.151497779	0.038971702	-3.887379111	0.000101332	0.000889852	245.2311509	250.8883174	256.0167006	243.480548	217.601886	224.8822065	227.6312702	230.2782087	7525.539638	-0.110582649	0.036658879	-3.016531133	0.00255685	0.020471197	245.2311509	250.8883174	256.0167006	243.480548	226.5655333	231.9158882	232.710087	232.2031741
Naa50	7877.508616	-0.151939818	0.044632672	-3.404228598	0.000663512	0.00425598	270.2463156	262.8590768	289.6382341	260.9424688	245.078799	240.3870125	247.3111034	246.9755567	8061.992024	-0.158506889	0.049252238	-3.21826774	0.001289674	0.012158389	270.2463156	262.8590768	289.6382341	260.9424688	238.9990077	232.8584988	251.6560851	248.6392422
Lta4h	2296.772757	-0.152024904	0.051200875	-2.969185657	0.002985901	0.014660612	79.04538068	80.94776787	78.41527708	77.48270704	71.05835001	68.20864255	71.09204834	75.28326053	2346.700663	-0.163320388	0.049954388	-3.26939021	0.001077796	0.0106855	79.04538068	80.94776787	78.41527708	77.48270704	68.49155891	70.52747651	69.06008904	74.38195051
Hnrnpd	8581.724993	-0.153301443	0.046517634	-3.295555499	0.000982273	0.005907771	300.8486236	307.3969368	277.3383127	295.3914046	265.1903728	264.4569734	263.6809829	273.2557306	8753.098907	-0.170241159	0.050235343	-3.388872197	0.000701807	0.007571267	300.8486236	307.3969368	277.3383127	295.3914046	257.4496697	260.4298608	257.5395004	275.2866546
Cdc23	2687.415356	-0.154089954	0.047503831	-3.243737438	0.001179724	0.006839456	90.66409929	91.92326782	92.62968517	94.76197174	79.83569722	82.21298346	86.56248396	85.30166935	2776.192422	-0.132328914	0.049644772	-2.665515611	0.007687036	0.046896181	90.66409929	91.92326782	92.62968517	94.76197174	85.31512426	81.53582249	82.64797674	88.33512317
Hnrnpl	13868.13563	-0.154461659	0.041051799	-3.762603947	0.000168153	0.001359538	471.5104575	492.7916538	472.8782144	472.1294228	422.9918107	427.0386186	422.7746255	450.1024255	14402.3184	-0.116696437	0.042733347	-2.730804963	0.006317985	0.040540555	471.5104575	492.7916538	472.8782144	472.1294228	426.2072221	435.587121	438.174358	463.0425043
Gapvd1	3807.251948	-0.156262166	0.047962404	-3.258013608	0.00112195	0.00658673	127.3614728	128.4714062	129.2934167	139.4031165	115.6701713	117.0675373	120.0937537	119.7853229	3920.700054	-0.144003542	0.05291064	-2.721636758	0.00649595	0.041495624	127.3614728	128.4714062	129.2934167	139.4031165	122.339248	118.4322971	113.4658664	120.787615
Dvl2	1362.814306	-0.156725665	0.062850862	-2.493612022	0.012645068	0.045781303	48.82401425	48.13185241	43.7709356	47.08873615	39.80336147	43.35718937	41.6622429	44.2842709	1382.144733	-0.191888044	0.06363491	-3.015452428	0.002565962	0.020530985	48.82401425	48.13185241	43.7709356	47.08873615	40.21691716	40.59958791	39.85313455	43.88779873
Mapre2	2537.101597	-0.157211576	0.043467281	-3.616779639	0.000298291	0.002215977	86.79119309	88.71632073	88.24996902	85.81182406	79.56856057	78.02418506	80.59017625	76.807801	2614.28199	-0.142609516	0.047422587	-3.007206605	0.002636605	0.020948506	86.79119309	88.71632073	88.24996902	85.81182406	80.06543507	78.87631383	82.99818003	75.15129838
Tsr1	1330.23053	-0.158298108	0.059059558	-2.680313098	0.007355333	0.029830489	44.72889212	46.80483983	44.53148511	47.30792344	40.56660906	40.07492197	40.58291018	43.77609074	1368.815581	-0.147508675	0.055657355	-2.650299787	0.008042038	0.048306407	44.72889212	46.80483983	44.53148511	47.30792344	41.87471374	42.28282124	40.23835817	41.23005155
Tmem50b	1595.220947	-0.159149018	0.060652109	-2.623965122	0.008691268	0.033973973	52.41121426	55.04337631	56.67405143	55.85622775	46.59626496	50.23432107	47.70650612	53.28631941	1607.84582	-0.213552785	0.058319658	-3.661763348	0.000250485	0.003372686	52.41121426	55.04337631	56.67405143	55.85622775	45.98850527	46.6592279	46.43695642	50.88187024
Vac14	2596.761679	-0.160021568	0.052998449	-3.019363245	0.002533066	0.01283939	91.39423734	89.35218093	85.23399683	92.2413179	76.51557023	81.11889432	80.01453214	84.21271187	2678.127616	-0.143245634	0.052867851	-2.709503615	0.006738397	0.042577371	91.39423734	89.35218093	85.23399683	92.2413179	82.95122913	78.94364316	79.04088284	83.61412491
Zbtb41	2146.767768	-0.160922514	0.061714263	-2.607541689	0.009119496	0.035263178	72.06145147	69.11523896	81.74595942	73.24508609	69.34104295	65.23897204	67.56622813	64.03069989	2182.121697	-0.188021619	0.065546122	-2.868539176	0.004123721	0.02927889	72.06145147	69.11523896	81.74595942	73.24508609	67.75476043	63.96286653	67.76433686	60.81345178
Dcbld2	2620.810171	-0.161093373	0.053937847	-2.986648215	0.002820541	0.014018859	92.47357186	87.49989253	86.99112845	94.65237809	83.00317469	78.93071606	78.97117718	83.81342746	2670.240142	-0.181211206	0.059778305	-3.031387482	0.002434326	0.019705098	92.47357186	87.49989253	86.99112845	94.65237809	83.2582285	73.6582905	82.75303772	79.48762271
Ncoa5	2931.254741	-0.161418025	0.044608444	-3.618553135	0.000296255	0.002204768	98.50514709	105.2486859	99.39595322	101.3375904	91.13176145	91.80970814	89.72852659	90.60126243	3029.312764	-0.138229498	0.044625172	-3.09756782	0.001951157	0.016761423	98.50514709	105.2486859	99.39595322	101.3375904	92.2840099	92.17385713	92.1034656	91.37754428
Tardbp	8050.16688	-0.161907444	0.044493765	-3.638879403	0.000273827	0.002064817	284.3728997	269.6047241	284.3930651	272.5959264	259.771315	238.8865474	248.3544583	250.4602207	8302.954029	-0.144519837	0.041932399	-3.446495816	0.000567907	0.006454057	284.3728997	269.6047241	284.3930651	272.5959264	259.9670645	247.5026288	250.6755159	247.9748054
Nadk	6029.400948	-0.162027654	0.042071739	-3.85122313	0.000117529	0.001012238	206.057657	210.9950015	205.8728846	209.2507996	183.3320695	187.3080596	181.6516964	194.669299	6219.15866	-0.14472026	0.042735686	-3.386403084	0.000708153	0.007633129	206.057657	210.9950015	205.8728846	209.2507996	191.9974045	180.0723016	189.0047163	192.4418776
Dnajb11	3858.50366	-0.162292673	0.047328367	-3.429078247	0.000605635	0.003959678	135.2660109	136.6270044	135.4040386	125.2290051	116.7387179	116.6299016	121.7127528	123.0521954	3984.154155	-0.141775	0.048658381	-2.913680993	0.003571947	0.026334934	135.2660109	136.6270044	135.4040386	125.2290051	114.9405632	120.0482011	125.7229816	122.7809254
Chst7	7394.919134	-0.1634933	0.046147429	-3.542847445	0.000395832	0.002801201	270.4685315	259.5138993	249.8274012	241.3252064	226.8753442	234.1663342	231.4808902	223.3451794	7653.822108	-0.135862522	0.051146305	-2.656350654	0.007899143	0.047816248	270.4685315	259.5138993	249.8274012	241.3252064	224.8156369	239.7597555	243.0410841	223.0759108
Gspt1	8028.086289	-0.163612352	0.045535742	-3.593053368	0.000326826	0.002392524	268.5320784	273.1987166	287.3565856	279.500326	249.3529855	240.5120512	243.6053944	260.5512266	8232.867516	-0.16390232	0.039319854	-4.168436695	3.07E-05	0.000623482	268.5320784	273.1987166	287.3565856	279.500326	246.9195914	249.0512035	245.8076901	248.8840347
Tmod3	2080.181014	-0.16383679	0.054289964	-3.017809909	0.002546086	0.012900167	72.69635412	70.27637498	77.18266236	67.07131076	63.61668607	64.26992167	65.65940699	64.13959564	2132.335722	-0.165285229	0.056328139	-2.934327893	0.003342709	0.024939445	72.69635412	70.27637498	77.18266236	67.07131076	64.71546669	63.72721386	66.36352369	61.75765144
Hnrnpa3	4364.652217	-0.164888876	0.05329817	-3.093706128	0.001976732	0.010432751	152.0909313	141.5480094	158.1418464	151.1661677	138.8728978	130.8218007	129.8077482	140.657008	4442.936735	-0.187727183	0.054718484	-3.430781854	0.000601844	0.006749689	152.0909313	141.5480094	158.1418464	151.1661677	140.0531115	126.3098291	130.7308886	132.7474773
Eps15	2947.566905	-0.165216665	0.057934507	-2.851783393	0.004347471	0.019638794	93.90210284	101.1017716	109.8076138	102.4700581	87.46817305	93.435212	89.04494921	94.8481966	3013.281192	-0.175733025	0.059435235	-2.956714579	0.003109358	0.023578983	93.90210284	101.1017716	109.8076138	102.4700581	84.5169259	90.5916178	93.43423811	92.6015068
Ahctf1	2271.509407	-0.166148178	0.048600242	-3.418669782	0.00062928	0.004073917	80.60089219	76.85614573	75.8713701	80.66092274	69.41736771	69.99044485	70.51640422	71.00002777	2329.836441	-0.166028349	0.055544266	-2.989117711	0.002797843	0.021840325	80.60089219	76.85614573	75.8713701	80.66092274	72.91234981	66.75703385	72.91232524	67.45781972
Mfsd14a	1997.794106	-0.167039479	0.055496072	-3.009933361	0.00261305	0.013186177	69.33137005	67.6223498	71.01958874	68.13071599	63.84566035	57.20523183	64.65202979	61.45350052	2051.316028	-0.162919212	0.04717493	-3.4535125	0.000553337	0.006353954	69.33137005	67.6223498	71.01958874	68.13071599	60.17187605	62.91926186	62.68638914	61.19812571
Pcbp1	11162.86449	-0.167980924	0.044902127	-3.741046	0.000183256	0.001459067	386.5604822	401.9465837	369.6795136	385.513912	329.7992808	359.7990265	342.4003158	348.1034081	11546.14482	-0.142317335	0.041034494	-3.468236618	0.000523886	0.006106003	386.5604822	401.9465837	369.6795136	385.513912	352.465974	348.9006046	350.9387182	347.990028
Wwc1	7709.118755	-0.168754037	0.064373522	-2.621482132	0.008754835	0.034122068	248.4056642	272.8669634	259.2687054	285.783695	212.3736401	243.6380202	246.8074148	249.9883391	7883.495259	-0.177909396	0.05405716	-3.291134686	0.000997841	0.010028224	248.4056642	272.8669634	259.2687054	285.783695	239.7665061	236.2586301	230.048542	237.5186685
Galnt7	1632.159887	-0.168940219	0.068490852	-2.466609988	0.013639883	0.048578283	54.98257002	56.20451232	55.93972776	58.63260009	49.99271671	48.10866218	47.05890649	56.48059469	1641.758714	-0.228400667	0.065368525	-3.494046519	0.000475758	0.00565025	54.98257002	56.20451232	55.93972776	58.63260009	51.05399483	46.38991056	44.370757	50.95181095
Cbfb	7237.930533	-0.169605321	0.0490836	-3.45543765	0.0005494	0.003660722	254.56422	238.5028666	260.6586752	247.6816378	233.6300853	213.8475361	218.9606307	227.809905	7531.983895	-0.125339793	0.043267819	-2.896836387	0.003769463	0.027370818	254.56422	238.5028666	260.6586752	247.6816378	229.6662269	225.3849428	233.8307376	230.2798045
Edrf1	876.9389885	-0.170536718	0.068934224	-2.473904962	0.013364524	0.047869505	28.76109032	30.54893562	29.97614104	32.11093799	25.37798215	26.44569734	27.81080636	28.63958175	887.3084605	-0.21207583	0.065388755	-3.243307356	0.001181507	0.011396884	28.76109032	30.54893562	29.97614104	32.11093799	26.06424631	27.33570927	26.19520619	25.24859815
Cnot6	7168.180274	-0.171360827	0.055804681	-3.070724982	0.002135397	0.011159994	238.9138695	235.7935492	270.6244964	247.0971383	216.3425275	210.4089702	231.6967567	226.7209476	7263.928702	-0.208593185	0.054110548	-3.854944974	0.000115756	0.00179933	238.9138695	235.7935492	270.6244964	247.0971383	211.0006654	213.9726209	226.4414481	208.5632124
Dcp2	2999.460913	-0.171969869	0.059838696	-2.873890659	0.004054493	0.018555964	99.74320727	101.3505864	103.8543469	110.3242693	98.1918016	85.62028961	91.56339221	94.8481966	2947.686606	-0.305559065	0.060534387	-5.047694089	4.47E-07	2.14E-05	99.74320727	101.3505864	103.8543469	110.3242693	90.779713	79.91991849	81.63238719	83.85891741
Epb41l5	721.9358192	-0.172522955	0.069351184	-2.487671356	0.012858249	0.04636068	24.50724253	24.77090164	24.94077876	25.82756901	22.43947895	24.00744156	21.40676557	21.1983723	716.7396733	-0.274854916	0.070373388	-3.905665527	9.40E-05	0.001527012	24.50724253	24.77090164	24.94077876	25.82756901	21.7969551	20.03047662	21.57252274	19.30363737
Elovl2	859.0722888	-0.172962485	0.068419918	-2.527955151	0.011472901	0.04256514	28.85632572	28.7795855	31.23498161	30.10172117	26.25571687	25.32034852	28.89013908	25.59050081	850.5960508	-0.283373608	0.074419151	-3.807804889	0.000140206	0.00209838	28.85632572	28.7795855	31.23498161	30.10172117	23.85385086	22.11768595	25.38973862	26.54250138
Ints4	1926.905525	-0.173121518	0.052098715	-3.322951765	0.000890703	0.005443186	66.02987623	65.60418482	67.63645471	67.61927898	63.08241276	58.799476	57.20463404	58.69480823	1997.020781	-0.140592371	0.052179693	-2.694388625	0.007051789	0.043900464	66.02987623	65.60418482	67.63645471	67.61927898	62.78137068	57.53291521	62.61634848	59.37966712
Exosc10	2876.434398	-0.17585254	0.045469942	-3.867445914	0.000109981	0.000955762	96.91789045	104.2257804	100.7334713	96.84425099	89.14731774	87.43335161	89.33277126	88.78633329	2985.063198	-0.139508019	0.045985973	-3.033708084	0.002415681	0.019587746	96.91789045	104.2257804	100.7334713	96.84425099	91.33231186	92.3085158	90.03726618	88.78973782
Mtrex	2432.41803	-0.177680223	0.062453725	-2.844990007	0.004441282	0.01994759	86.2197807	81.72185855	89.63993882	79.78417358	80.33180815	70.95949523	71.16400385	77.24338399	2518.768763	-0.147677791	0.054676698	-2.700927412	0.006914643	0.043392947	86.2197807	81.72185855	89.63993882	79.78417358	78.43833842	78.16935583	74.38317906	73.92733586
Lrfn4	2351.31667	-0.17894955	0.056668529	-3.157829485	0.001589485	0.008692604	78.95014528	87.72106129	80.95918406	78.72476835	68.23433395	76.74253779	72.1354033	72.45197108	2402.315626	-0.19161806	0.055459596	-3.455092963	0.000550103	0.00632264	78.95014528	87.72106129	80.95918406	78.72476835	68.6450586	72.31170384	70.67102418	74.59177266
Hspa14	2400.059914	-0.178998326	0.050888417	-3.51746696	0.000435687	0.00303697	79.14061608	86.78109404	82.3753797	84.75241882	75.33253648	71.95980529	73.10680274	75.1380662	2466.577936	-0.172478947	0.052917664	-3.25938323	0.001116547	0.010930779	79.14061608	86.78109404	82.3753797	84.75241882	72.85094993	73.15332051	72.35199997	77.49431233
Ncbp1	3301.853644	-0.179164779	0.044967457	-3.98432093	6.77E-05	0.000629076	112.6317312	113.1278231	117.8327224	114.6349527	101.4356038	98.68683984	101.0974979	105.338487	3401.91041	-0.164808665	0.042630512	-3.865979053	0.000110644	0.001741569	112.6317312	113.1278231	117.8327224	114.6349527	103.6736864	101.7009578	100.9285885	102.8827919
Ubr7	2436.26035	-0.179187865	0.069043009	-2.595307874	0.009450622	0.036308457	83.902386	83.40827038	86.49283739	84.27751303	78.34736443	69.80288671	68.46567206	83.26894872	2516.5814	-0.156795095	0.054288969	-2.888157535	0.003875057	0.027991011	83.902386	83.40827038	86.49283739	84.27751303	77.5787402	72.58102117	72.77224392	80.60667416
Mllt1	2786.71975	-0.179549032	0.046705008	-3.844320738	0.000120887	0.001034758	96.56869399	97.92247056	93.78362235	98.59774931	82.35441424	86.12044465	86.49052844	88.02406306	2905.571517	-0.129538585	0.046831883	-2.766034083	0.00567426	0.03745432	96.56869399	97.92247056	93.78362235	98.59774931	88.84561699	86.68651648	87.44576183	90.95789999
Rbbp8	647.3843197	-0.179727666	0.068825411	-2.611356228	0.00901839	0.034936858	22.98347615	21.97864599	22.97384038	21.91872901	19.88259955	19.88116254	19.28407789	20.65389356	653.2442463	-0.229452048	0.072698139	-3.156229998	0.001598228	0.014320843	22.98347615	21.97864599	22.97384038	21.91872901	20.16985845	18.44823729	18.14053049	19.9331038
Xpo4	2315.155968	-0.180271617	0.064391635	-2.799612337	0.005116401	0.022363077	78.56920369	75.33561047	83.37196182	84.13138817	74.98907506	66.92699528	67.71013915	75.24696194	2341.48569	-0.223056985	0.056752025	-3.930379338	8.48E-05	0.00141618	78.56920369	75.33561047	83.37196182	84.13138817	69.96515588	68.23827918	66.608666	70.74503333
Spcs3	2948.895581	-0.18060653	0.049100674	-3.678290232	0.000234803	0.001805289	99.74320727	101.3229403	106.8440933	101.5202465	90.75013766	88.58996012	88.39734958	95.17488385	2954.278182	-0.253715339	0.054046439	-4.694395106	2.67E-06	9.02E-05	99.74320727	101.3229403	106.8440933	101.5202465	84.45552603	83.69036115	83.208302	92.46162537
Smarca5	6938.326731	-0.181253216	0.052896842	-3.426541366	0.000611321	0.003986459	243.3581881	233.1395241	257.5115738	229.6352176	222.7538072	204.3445904	207.2678595	219.2434395	7156.191477	-0.163960802	0.047950777	-3.419356528	0.000627694	0.006921272	243.3581881	233.1395241	257.5115738	229.6352176	213.3031606	210.2695075	218.0015488	219.6138454
Hnrnpab	29222.60524	-0.181336756	0.041843763	-4.333662708	1.47E-05	0.000174808	1024.955103	1063.351774	995.7953414	974.7258789	878.6887803	907.6250854	885.4126061	923.3633468	30623.57672	-0.115857286	0.043503495	-2.663171888	0.007740786	0.047151693	1024.955103	1063.351774	995.7953414	974.7258789	916.5773119	936.9550006	923.6261604	972.5955842
Pds5b	3733.113495	-0.181387198	0.054969051	-3.299805916	0.000967517	0.005835818	131.5835755	121.9469276	135.168006	129.7588757	117.158504	108.2210451	113.1860243	120.6564889	3803.06949	-0.201669439	0.055281513	-3.648044868	0.000264243	0.003523811	131.5835755	121.9469276	135.168006	129.7588757	120.3130522	109.3428371	109.6836708	111.8352034
Pprc1	2066.689708	-0.182081867	0.063955662	-2.847001518	0.004413315	0.019843303	70.47419483	69.36405382	67.92493901	79.38233022	63.76933559	62.58189843	61.52196491	66.17231627	2113.776072	-0.190464108	0.070613662	-2.697269926	0.006991058	0.043674865	70.47419483	69.36405382	67.92493901	79.38233022	68.33805923	63.05392053	60.69023038	59.62445962
Top1	5497.811522	-0.182138595	0.039938398	-4.560488283	5.10E-06	7.26E-05	188.6613243	187.9658039	198.3460671	188.7933192	170.2042111	167.7082343	166.5770161	171.7285948	5742.269769	-0.126376017	0.046766822	-2.702257971	0.00688703	0.043284952	188.6613243	187.9658039	198.3460671	188.7933192	182.5725239	174.5176316	167.0469699	176.2156317
Ddx20	1076.383071	-0.182644302	0.063175071	-2.891081884	0.003839181	0.017811072	35.74501954	35.52523283	39.23386438	39.08840006	33.73554318	33.76046469	31.94824844	32.88651593	1105.162415	-0.179468844	0.062806082	-2.857507388	0.004269827	0.030008998	35.74501954	35.52523283	39.23386438	39.08840006	33.12523177	32.5537326	34.10980057	32.41752145
Tle6	1461.649774	-0.183120357	0.056847974	-3.221229269	0.00127642	0.007298306	51.26838948	53.05285743	50.64210704	48.1846726	43.58143701	47.7648056	44.82828554	43.55829924	1440.244023	-0.310135277	0.065547649	-4.731447724	2.23E-06	7.76E-05	51.26838948	53.05285743	50.64210704	48.1846726	39.38801886	44.20170724	43.11002515	37.45325294
Gpsm2	997.3142428	-0.183151671	0.063409661	-2.888387459	0.003872226	0.017917974	32.76097705	35.63581721	35.063955	35.10649762	31.1405014	30.04056164	29.32187216	32.12424569	1005.048559	-0.23759549	0.073002182	-3.254635447	0.00113538	0.011033054	32.76097705	35.63581721	35.063955	35.10649762	27.4764434	31.8467746	27.21079573	31.15858858
Ddx21	7336.3792	-0.184334133	0.041609637	-4.43008267	9.42E-06	0.000119698	252.4055509	255.2011083	254.3644724	257.9469092	220.9601754	220.2557724	224.393272	235.8681904	7658.761232	-0.130215165	0.041313023	-3.151915694	0.001622031	0.014461565	252.4055509	255.2011083	254.3644724	257.9469092	238.7534082	225.0482962	231.0291112	237.9732831
Naa15	4226.516041	-0.185735166	0.044975762	-4.129672454	3.63E-05	0.000372919	147.5831224	142.875022	154.2604213	143.0927692	132.7287547	127.3832348	127.7929938	131.2919736	4381.859372	-0.152493444	0.044248086	-3.446328562	0.000568259	0.006454057	147.5831224	142.875022	154.2604213	143.0927692	131.3957293	131.662511	136.7894056	129.7400265
Atf1	1087.762068	-0.185899452	0.059003325	-3.150660622	0.001629017	0.008885545	38.47510096	39.03628697	36.74240909	37.00612081	33.73554318	32.16622052	33.53126976	34.19326491	1114.243599	-0.188897726	0.061346192	-3.079208638	0.002075513	0.017422024	38.47510096	39.03628697	36.74240909	37.00612081	32.60333284	35.04491792	31.55331654	33.64148396
Cpsf4	890.1087173	-0.185993899	0.065408104	-2.843591035	0.004460826	0.020013869	32.38003546	31.54419506	29.32049491	30.61315818	25.95041783	28.13372057	27.23516224	27.94990868	915.1544424	-0.179207508	0.063075622	-2.841153252	0.004495071	0.031275067	32.38003546	31.54419506	29.32049491	30.61315818	26.86244467	27.47036794	27.91120231	27.24190853
Cnpy3	2053.63568	-0.18603208	0.052610871	-3.536000779	0.000406233	0.00285868	69.23613465	73.01333844	69.13132789	74.37755376	61.5559176	66.23928211	63.03303071	61.30830619	2098.892798	-0.197878552	0.052948904	-3.737160468	0.00018611	0.002657926	69.23613465	73.01333844	69.13132789	74.37755376	59.68067706	62.31329786	64.50744625	62.91167323
Nudt5	893.0234708	-0.18672872	0.062152865	-3.004346126	0.002661523	0.01339306	31.11023015	31.71007164	31.39233668	29.99212752	26.71366542	26.47695703	28.85416132	27.65952002	922.208955	-0.165157409	0.061430027	-2.688545286	0.00717641	0.044487617	31.11023015	31.71007164	31.39233668	29.99212752	27.16944403	28.6149666	28.8567512	26.33267924
Ctcf	3157.589403	-0.187106762	0.043878519	-4.264199612	2.01E-05	0.000229961	107.5525099	110.2526292	112.8498118	108.6803647	94.90983699	94.6230802	99.26263227	98.91363787	3202.392237	-0.221468388	0.044499549	-4.976868109	6.46E-07	2.84E-05	107.5525099	110.2526292	112.8498118	108.6803647	97.0425001	94.16007246	91.96338428	94.03529146
Xpo1	6529.7556	-0.188216976	0.048984504	-3.842377875	0.000121848	0.001040855	228.1205243	217.7682949	239.0485788	223.9728792	204.51219	189.6525364	200.3601302	206.7567271	6707.555728	-0.183285992	0.042803538	-4.282029077	1.85E-05	0.000414185	228.1205243	217.7682949	239.0485788	223.9728792	198.3215915	200.3384309	201.8921974	200.9047041
Pus7	1504.068233	-0.189133672	0.05590447	-3.383158299	0.000716573	0.00455902	51.26838948	51.53232217	52.87130388	53.73741728	45.41323121	43.66978627	48.31812799	47.11556035	1561.12586	-0.151537479	0.056372793	-2.688131482	0.00718531	0.044487617	51.26838948	51.53232217	52.87130388	53.73741728	48.99709907	47.43351523	44.47581799	47.6995677
Commd10	1055.494592	-0.18955009	0.065288249	-2.903280315	0.003692759	0.017317578	37.23704078	37.15635247	35.09018085	37.51755782	30.60622809	31.25968953	32.81171462	34.73774365	1029.346956	-0.349002183	0.065990377	-5.288682972	1.23E-07	7.15E-06	37.23704078	37.15635247	35.09018085	37.51755782	30.23943771	29.35558927	26.68549079	29.13030784
Drosha	3466.971355	-0.190209181	0.057399991	-3.313749293	0.00092054	0.005590108	115.4253029	120.2881619	115.2363637	131.9872798	105.7479527	106.6893204	103.2561633	109.2950325	3574.684286	-0.174174904	0.063050941	-2.762447357	0.005736981	0.03774855	115.4253029	120.2881619	115.2363637	131.9872798	108.9540756	103.9901551	102.364422	113.0241956
Urb2	1302.105639	-0.190602151	0.060850145	-3.132320406	0.001734305	0.009337992	44.0304992	46.52837887	43.45622546	47.38098587	42.36024088	39.44972818	38.74804456	39.05727499	1331.062339	-0.199901788	0.058776423	-3.401054022	0.000671266	0.0072922	44.0304992	46.52837887	43.45622546	47.38098587	40.30901697	40.46492924	38.837545	38.36248223
Eif2s1	3572.149127	-0.190640815	0.051610938	-3.693806461	0.000220922	0.001714333	121.8060746	123.3292324	130.6571607	121.7950708	108.6482935	105.3451537	107.2856721	116.6999434	3731.177609	-0.134651555	0.044006955	-3.059778999	0.002215004	0.01837179	121.8060746	123.3292324	130.6571607	121.7950708	114.080965	112.8776271	112.2401548	114.6328321
Xpo7	3212.698889	-0.190663993	0.05288385	-3.605334989	0.000311751	0.002298267	110.1556108	108.4279869	113.9775231	115.0002649	95.13881127	95.15449492	97.96743301	105.5562785	3320.99042	-0.166048175	0.050880589	-3.263487701	0.0011005	0.010838406	110.1556108	108.4279869	113.9775231	115.0002649	105.6077825	99.51275445	97.28647431	96.76297934
Metap1	1469.514244	-0.191056766	0.057946537	-3.297121398	0.000976813	0.00588611	51.68107621	52.83168866	52.68772296	47.49057951	46.86340162	46.07678236	44.25264142	43.05011909	1509.325951	-0.186632793	0.056250707	-3.317874597	0.000907052	0.009280183	51.68107621	52.83168866	52.68772296	47.49057951	45.12890704	44.26903657	46.82218004	43.9927098
Ppig	2650.495875	-0.191086927	0.056709697	-3.369563535	0.000752873	0.004744237	89.74349044	90.67919352	93.36400883	95.45606482	84.03355893	76.36742151	78.46748857	85.99134243	2725.066321	-0.182748352	0.05219228	-3.501444095	0.000462744	0.005539775	89.74349044	90.67919352	93.36400883	95.45606482	84.63972565	79.54960716	78.06031362	83.26442133
Cad	6035.79858	-0.192003629	0.056005224	-3.428316441	0.000607337	0.003968737	206.533834	215.2248541	198.9492615	220.538945	169.5172883	194.6853464	187.2642265	188.1355542	6297.488285	-0.139726167	0.049641443	-2.81470799	0.004882157	0.033464628	206.533834	215.2248541	198.9492615	220.538945	192.8263028	196.9382996	189.2848789	185.342895
Psip1	5645.733266	-0.192156879	0.049738803	-3.863319305	0.000111857	0.000968703	196.9150588	193.1356238	195.9070635	200.8851513	173.1045519	165.9889514	167.7642821	184.7960845	5742.431311	-0.21787933	0.04609925	-4.726309671	2.29E-06	7.91E-05	196.9150588	193.1356238	195.9070635	200.8851513	169.2794513	164.4518963	165.5410958	177.9291792
Macroh2a1	4486.756997	-0.192376906	0.045930898	-4.188398571	2.81E-05	0.000302651	155.6781313	165.2130672	154.0768404	150.4355434	132.957729	140.4810447	136.7874331	139.5680505	4670.032291	-0.147387122	0.049135183	-2.999624989	0.002703122	0.021297517	155.6781313	165.2130672	154.0768404	150.4355434	138.333915	141.660917	137.5598528	147.8197014
Fubp1	6952.857245	-0.192511616	0.048246724	-3.990148984	6.60E-05	0.000615185	230.0887226	241.7374598	254.9938927	242.3846116	210.7326578	207.814416	209.3905472	223.8896581	7101.973264	-0.204975544	0.051276726	-3.997438184	6.40E-05	0.001122533	230.0887226	241.7374598	254.9938927	242.3846116	222.5438416	201.4493649	213.1687434	204.5416213
Syncrip	7945.85922	-0.192609671	0.044892993	-4.290417279	1.78E-05	0.000207721	273.1668678	273.5581158	291.8149793	269.0889298	250.0780707	236.0731753	238.2447085	249.1171731	8181.570852	-0.180432884	0.041782476	-4.318386576	1.57E-05	0.000363305	273.1668678	273.5581158	291.8149793	269.0889298	242.1611012	239.5914321	248.3641742	248.5343311
Sfpq	20471.42923	-0.194203056	0.04135331	-4.696191379	2.65E-06	4.25E-05	682.933042	728.9446023	711.953019	731.3183933	610.2927677	623.9746626	624.2860439	647.8934027	20893.84337	-0.209434943	0.04509418	-4.644389647	3.41E-06	0.000108607	682.933042	728.9446023	711.953019	731.3183933	619.2177245	602.5302027	604.696023	645.51783
Hsd17b7	3312.182323	-0.194552192	0.056076743	-3.469391792	0.000521638	0.003525948	116.9173241	110.8055511	117.8064965	116.4249822	102.7331247	95.40457244	98.36318834	108.9320467	3364.647809	-0.223639761	0.052667451	-4.246261341	2.17E-05	0.000469408	116.9173241	110.8055511	117.8064965	116.4249822	105.3928829	98.43548512	94.76501061	97.28753471
Eftud2	5128.288697	-0.195386415	0.056176782	-3.478063492	0.00050505	0.003427127	176.1854871	178.9255306	173.9298052	186.4187902	153.6035762	148.9211609	154.1646898	170.7848316	5277.050604	-0.185120283	0.051121026	-3.621216089	0.000293221	0.003804564	176.1854871	178.9255306	173.9298052	186.4187902	156.9073768	151.2216823	154.8598954	166.9135166
Baz1a	1422.121326	-0.195823138	0.055207108	-3.547063886	0.00038955	0.002763132	49.42717178	51.44938388	47.96707083	49.60938998	42.78002705	43.60726689	42.4177758	45.19173547	1384.15231	-0.362423898	0.058297994	-6.21674736	5.08E-10	7.73E-08	49.42717178	51.44938388	47.96707083	49.60938998	40.12481735	39.55598325	38.62742303	36.15934971
Eif4e	6059.976355	-0.195937857	0.044754402	-4.378068965	1.20E-05	0.00014706	210.4067402	209.7232811	216.5205778	208.9220186	193.6740743	175.992052	184.8896945	187.0102981	6306.800175	-0.150725092	0.040371589	-3.733444681	0.000188879	0.002694382	210.4067402	209.7232811	216.5205778	208.9220186	192.4886035	188.0844923	186.4132119	195.5192691
Rab8b	1649.370058	-0.19610228	0.069591674	-2.817898611	0.004833907	0.021314063	52.88739125	53.66107153	63.07315765	60.56875449	49.22946913	49.14023194	50.69265997	52.74184067	1660.359617	-0.254763343	0.069645534	-3.657999708	0.000254191	0.003407966	52.88739125	53.66107153	63.07315765	60.56875449	46.17270489	48.84743123	48.99344045	49.16832272
Tamm41	577.2619818	-0.196111888	0.073924918	-2.652852288	0.007981479	0.031791668	20.34863013	21.34278579	19.35467374	19.50766882	16.98225873	17.5992052	18.31267844	17.75000694	581.051835	-0.255348265	0.076395526	-3.34245053	0.000830422	0.008644972	20.34863013	21.34278579	19.35467374	19.50766882	16.36306629	16.8323333	16.31947337	18.07967485
Tdrkh	2052.035683	-0.197660745	0.049544142	-3.989588582	6.62E-05	0.000616182	71.74400014	72.18395557	72.30465515	70.21299525	65.06685648	61.05017365	60.87436528	63.99440131	2137.189128	-0.149707493	0.047400409	-3.158358671	0.001586602	0.014278276	71.74400014	72.18395557	72.30465515	70.21299525	65.3908653	64.46783653	66.8538083	61.82759215
Dhx32	1401.48262	-0.198049294	0.072681919	-2.724877048	0.006432544	0.026879073	47.96689567	52.47228942	43.58735468	51.69166924	42.55105277	42.70073589	40.94268776	45.08283972	1364.669481	-0.36380777	0.076659937	-4.745735332	2.08E-06	7.39E-05	47.96689567	52.47228942	43.58735468	51.69166924	39.6643183	36.86280992	35.75575604	39.86620761
Riok1	635.4677733	-0.198504936	0.075439781	-2.631303177	0.008505812	0.033457617	22.47555403	21.8957077	21.26916044	23.1242591	20.83665903	19.25596875	18.02485638	19.52863749	644.5908083	-0.231705811	0.076167148	-3.042070186	0.002349571	0.019209072	22.47555403	21.8957077	21.26916044	23.1242591	19.52515978	19.32351862	17.1949816	19.51345951
Ubtf	8754.325459	-0.199894063	0.043383246	-4.607632741	4.07E-06	6.07E-05	303.8326661	318.7594821	300.0236688	300.6153683	255.3826414	269.9899384	267.530603	276.7403945	9234.272093	-0.114404948	0.041564532	-2.752465668	0.005914835	0.038532864	303.8326661	318.7594821	300.0236688	300.6153683	274.8565338	278.0028167	289.6181219	288.9600644
Vdac3	5149.429233	-0.200393042	0.052696361	-3.802787087	0.000143077	0.001180388	172.5030517	184.9247334	187.9081807	174.326958	148.3371678	157.0486802	155.8916222	167.8083478	5336.115856	-0.168853083	0.053601614	-3.150149224	0.001631871	0.014518184	172.5030517	184.9247334	187.9081807	174.326958	151.2892884	158.627909	159.5876398	171.5296038
Creb1	2411.237231	-0.200687773	0.057847161	-3.469276096	0.000521863	0.003525948	88.85462672	80.06309281	86.23057894	81.79339041	74.72193841	68.83383634	74.29406873	76.69890525	2467.264477	-0.206944391	0.059072464	-3.503229376	0.000459653	0.005516725	88.85462672	80.06309281	86.23057894	81.79339041	78.28483874	72.68201517	71.47649175	69.6959226
Msl2	1510.111353	-0.200946731	0.057836193	-3.474411448	0.000511975	0.003468488	54.69686382	53.16344181	52.81885219	50.3765455	48.5425463	47.10835212	46.05152929	42.79602901	1545.178376	-0.208322316	0.052134586	-3.995856361	6.45E-05	0.001126891	54.69686382	53.16344181	52.81885219	50.3765455	45.55870615	45.1443179	46.61205807	45.6363166
Uvrag	698.52829	-0.201192073	0.073063584	-2.753657315	0.005893344	0.025060201	22.82475049	25.29617746	23.6294865	25.90063144	21.2564452	20.53761602	22.45012053	21.05317797	705.0905985	-0.250408383	0.071122788	-3.520789772	0.000430264	0.005209069	22.82475049	25.29617746	23.6294865	25.90063144	20.56895763	20.53544662	20.48689254	20.52759988
Usp10	3579.166641	-0.201725598	0.050756907	-3.974347752	7.06E-05	0.000651198	122.7266834	124.4627223	122.9992139	130.2337815	107.7705588	109.2526149	104.4074516	115.4657916	3729.35728	-0.153025632	0.048285791	-3.169164865	0.001528777	0.013906296	122.7266834	124.4627223	122.9992139	130.2337815	115.0019631	111.9013518	108.422939	115.0524763
Pdss1	575.8718005	-0.202403638	0.077863127	-2.599479952	0.009336513	0.035958193	18.82486375	19.60108177	21.00690199	21.11504228	16.60063494	17.56794551	17.41323451	18.69377009	578.4597356	-0.268876437	0.078902565	-3.407702105	0.000655124	0.007165371	18.82486375	19.60108177	21.00690199	21.11504228	15.62626781	17.3373033	16.3544937	17.62506021
Mybbp1a	7473.876043	-0.203193629	0.051465049	-3.948186812	7.87E-05	0.000717636	253.0404536	267.6971435	250.1158855	274.4955496	220.9983378	223.1316638	227.1275816	240.6596033	7794.103215	-0.151974658	0.049742545	-3.055224792	0.002248919	0.018573223	253.0404536	267.6971435	250.1158855	274.4955496	240.5033046	231.5119122	229.6282981	240.1064749
Nono	11389.70885	-0.203523732	0.04393944	-4.631914575	3.62E-06	5.50E-05	405.0678946	393.8462777	399.1835894	395.1216215	355.9405105	329.946023	343.5875818	360.1545376	11976.35211	-0.127063139	0.038150846	-3.330545819	0.000866759	0.008956031	405.0678946	393.8462777	399.1835894	395.1216215	373.9252298	358.1583879	359.9039224	368.4127168
Nop2	2992.640624	-0.204004844	0.045684223	-4.46554263	7.99E-06	0.000104762	105.4573312	108.7044478	104.2739604	100.2781852	90.36851387	94.68559958	90.52003725	89.58490211	3154.0661	-0.121146311	0.045064326	-2.688297403	0.00718174	0.044487617	105.4573312	108.7044478	104.2739604	100.2781852	94.21810592	98.57014378	96.58606773	96.20345362
Mettl9	4412.587984	-0.20441945	0.043459398	-4.703687982	2.56E-06	4.13E-05	150.7258906	157.33393	155.6241653	153.7233528	135.8580698	132.2284867	130.8511031	139.3139604	4615.069121	-0.144216276	0.048595079	-2.967713566	0.003000238	0.02296074	150.7258906	157.33393	155.6241653	153.7233528	138.1497154	136.8468697	135.3185517	148.9737232
Thumpd1	1805.837306	-0.204792568	0.050600072	-4.047278227	5.18E-05	0.000505666	61.9347541	65.82535359	61.81431708	63.12593954	54.49587745	54.0167435	56.91681198	54.84715847	1878.115108	-0.161956427	0.055863048	-2.899169195	0.003741529	0.02724724	61.9347541	65.82535359	61.81431708	63.12593954	53.6941894	57.76856787	55.12199804	59.58948927
Ddx41	1851.47874	-0.205596658	0.053907618	-3.813870165	0.000136807	0.001136888	62.09347977	66.43356769	65.22367696	65.4639373	54.30506556	58.45561942	54.36239121	58.58591248	1940.314761	-0.140258639	0.052200891	-2.686901258	0.007211827	0.04458545	62.09347977	66.43356769	65.22367696	65.4639373	56.91768276	57.12893921	61.11047432	60.39380749
Dhx15	6433.293264	-0.205816935	0.040886488	-5.033861895	4.81E-07	1.02E-05	221.2635756	220.4223201	237.9733191	220.9773196	197.8337736	196.7172262	195.1433554	194.7418962	6791.643524	-0.117392804	0.04355895	-2.695032922	0.007038168	0.043859415	221.2635756	220.4223201	237.9733191	220.9773196	212.9654613	206.0277595	205.2891693	206.8846353
Gmps	2536.155739	-0.206031095	0.054151213	-3.804736443	0.000141955	0.001171902	87.04515415	87.638123	94.6228494	85.70223041	76.66821975	74.27302232	76.70457847	81.59921392	2642.078379	-0.157299232	0.058060274	-2.709240288	0.006743748	0.042577371	87.04515415	87.638123	94.6228494	85.70223041	81.72323166	83.08439715	73.64775215	80.22200022
Cop1	1897.104494	-0.206520992	0.05883283	-3.510301814	0.000447598	0.003104501	66.82350455	64.02835737	68.44945591	66.30415524	62.66262659	56.86137525	54.21848018	57.496955	1949.494892	-0.200036379	0.06435602	-3.108277653	0.001881812	0.016277738	66.82350455	64.02835737	68.44945591	66.30415524	59.83417675	51.70892789	58.65905129	61.23309607
Zfp422	1893.46699	-0.206541698	0.057077486	-3.618619422	0.000296179	0.002204768	64.72832579	65.35536996	71.67523487	63.38165804	56.40399641	60.2999411	55.62161272	58.51331532	1947.170492	-0.198802592	0.058652731	-3.389485657	0.000700239	0.007560882	64.72832579	65.35536996	71.67523487	63.38165804	57.83868086	54.70508321	58.86917326	59.9741632
Fasn	22661.94605	-0.206588288	0.0744253	-2.775780369	0.00550694	0.0237636	770.644844	759.0788465	732.3829524	910.2117532	670.2458653	650.2328018	685.9159421	754.9016245	22882.00575	-0.255919521	0.078433137	-3.262900479	0.001102782	0.010845383	770.644844	759.0788465	732.3829524	910.2117532	737.5045808	626.02814	639.5062302	656.9881073
Abitram	916.1508391	-0.206599242	0.079886326	-2.586165277	0.009705038	0.037160665	29.9991505	29.33250742	33.12324246	35.87365314	27.20977635	27.66482523	26.91136243	29.8011364	920.7797241	-0.270198515	0.093757977	-2.881872283	0.003953199	0.028423867	29.9991505	29.33250742	33.12324246	35.87365314	30.51573714	23.83458395	25.95006388	26.08788673
Wdr43	2850.562236	-0.206833891	0.045667614	-4.529115302	5.92E-06	8.22E-05	100.5368356	101.4888169	101.1793107	95.93097062	86.32330168	86.2454834	85.12337367	89.76639503	2931.443192	-0.198511151	0.04590605	-4.324291704	1.53E-05	0.000355024	100.5368356	101.4888169	101.1793107	95.93097062	84.97742496	87.76378581	85.69474537	89.90878926
Pcnt	992.5839249	-0.207464051	0.082781416	-2.506166963	0.012204797	0.044607449	33.20540891	35.88463207	31.70704682	38.28471333	27.78221203	31.38472828	28.67427253	32.99541168	1011.160674	-0.228553654	0.085931619	-2.659715446	0.007820669	0.047474666	33.20540891	35.88463207	31.70704682	38.28471333	33.46293107	27.53769727	28.8567512	28.81557462
Dpysl3	8633.696858	-0.207515226	0.080022943	-2.593196632	0.009508839	0.03650395	256.4689279	315.1654897	300.2072497	337.438833	236.2632894	266.6451517	270.0850237	278.9183095	8531.57698	-0.326055369	0.077982294	-4.181146177	2.90E-05	0.000593495	256.4689279	315.1654897	300.2072497	337.438833	225.4296356	250.4651194	239.0837869	250.9472858
Ostc	2479.808837	-0.207763363	0.051197041	-4.058112711	4.95E-05	0.000487599	85.14044618	88.13575272	90.61029509	83.40076387	75.90497216	72.80381691	74.58189079	78.9131188	2588.593801	-0.153313548	0.054366839	-2.819982767	0.004802623	0.033046493	85.14044618	88.13575272	90.61029509	83.40076387	72.69745025	81.50215782	77.81517132	80.8164963
Fancm	931.8374411	-0.208044566	0.070597151	-2.946925795	0.003209502	0.015485632	32.09432927	29.91307542	33.80511443	34.74118547	30.03379241	27.41474772	28.49438375	27.55062427	938.6208611	-0.263781792	0.081949891	-3.218818105	0.001287201	0.012144251	32.09432927	29.91307542	33.80511443	34.74118547	30.33153752	24.57520661	26.96565343	26.8572346
Ppm1m	731.7478397	-0.208095429	0.068799309	-3.024673256	0.002489019	0.012667327	26.76114695	26.51260567	24.28513263	24.95081985	21.90520564	21.85052298	23.09772016	22.28732978	739.564142	-0.25416288	0.071970972	-3.531463748	0.000413267	0.005056985	26.76114695	26.51260567	24.28513263	24.95081985	21.30575611	20.29979396	21.6425634	22.80067312
Heatr3	2110.666736	-0.208629471	0.054473076	-3.829955779	0.000128166	0.001083265	71.77574527	75.19737999	75.45175657	73.24508609	65.33399314	60.95639458	62.74520865	68.05984257	2184.933576	-0.17928441	0.058542115	-3.062486046	0.002195067	0.018253716	71.77574527	75.19737999	75.45175657	73.24508609	65.053166	64.73715386	60.97039301	70.64012225
Caprin1	16166.70923	-0.208702974	0.04358072	-4.788883094	1.68E-06	2.92E-05	573.9520011	541.6975969	587.5900612	562.1423366	489.2798633	476.5539668	491.923875	510.9751487	16839.82584	-0.160945602	0.046258511	-3.479264615	0.000502792	0.005915031	573.9520011	541.6975969	587.5900612	562.1423366	533.6263008	494.1299762	500.6856455	499.8662908
Ina	541.9493759	-0.208912287	0.075665336	-2.761003897	0.005762399	0.024628658	19.52325667	18.85463719	18.25318824	19.32501274	17.55469442	16.44259669	16.11803525	15.86248064	551.6303938	-0.232362487	0.07631822	-3.044652877	0.00232949	0.019104267	19.52325667	18.85463719	18.25318824	19.32501274	16.08676686	15.48574663	15.82918876	17.27535663
Dhx29	1670.841156	-0.20902978	0.056333369	-3.710585479	0.00020678	0.001614587	55.42700188	57.36564834	62.31260814	59.03444346	49.42028102	50.4531389	50.90852652	52.70554209	1743.031423	-0.157071102	0.057275239	-2.742391037	0.006099368	0.039549254	55.42700188	57.36564834	62.31260814	59.03444346	50.10229679	52.61787388	53.30094093	54.30896528
Ptbp3	2040.991264	-0.209161209	0.070647279	-2.960640681	0.003069999	0.014979683	70.41070456	66.01887626	74.63875537	74.92552199	64.83788221	56.64255742	59.90296583	67.07978084	2041.738353	-0.286811583	0.063207033	-4.537653008	5.69E-06	0.000161736	70.41070456	66.01887626	74.63875537	74.92552199	62.59717106	58.07154987	56.73293318	57.14156424
Dele1	1640.064757	-0.209764902	0.058895613	-3.56163881	0.000368547	0.002640904	58.47453463	57.06154129	54.81201642	59.58241168	47.01605113	48.98393349	51.01645979	52.56034775	1680.810818	-0.212369971	0.055815259	-3.804872995	0.000141877	0.002120848	58.47453463	57.06154129	54.81201642	59.58241168	48.16820078	49.08308389	49.69384703	51.6512181
Rbm6	1715.719288	-0.210217371	0.054627543	-3.848193773	0.000118992	0.001022727	61.96649923	59.57733599	61.47338109	57.42707	54.76301411	50.10928231	51.62808166	52.41515342	1779.458543	-0.174431803	0.055252862	-3.156973147	0.00159416	0.014316412	61.96649923	59.57733599	61.47338109	57.42707	56.18088427	51.23762255	52.81065632	53.05003241
Hnrnpu	29858.38232	-0.211011563	0.035514209	-5.941609572	2.82E-09	1.15E-07	1043.906947	1043.999508	1048.089677	1050.929993	905.6695824	893.9646011	896.2059332	937.0842111	31024.3686	-0.170893315	0.037108256	-4.605263949	4.12E-06	0.0001242	1043.906947	1043.999508	1048.089677	1050.929993	935.4270731	901.7080947	928.2488438	957.9430044
Calm2	13027.08138	-0.211079267	0.043898862	-4.808308432	1.52E-06	2.68E-05	454.2411053	468.6013202	475.3434438	428.7668706	387.1191743	395.7476694	394.244264	408.1049653	13507.3416	-0.177379295	0.046488727	-3.815533536	0.000135889	0.002041115	454.2411053	468.6013202	475.3434438	428.7668706	384.977207	412.6614831	404.5898624	415.3429366
Pank3	7483.250817	-0.212252105	0.066349696	-3.198991366	0.001379093	0.007741193	244.9771899	244.2256084	282.9506436	277.6372341	231.1113682	210.4714896	226.0482488	242.3293381	7706.920536	-0.199444366	0.061207615	-3.258489406	0.001120071	0.010948098	244.9771899	244.2256084	282.9506436	277.6372341	230.7714246	219.0559855	232.9902497	232.4479666
Srrt	5290.856206	-0.213003296	0.045403474	-4.691343519	2.71E-06	4.32E-05	189.3914623	187.716989	180.90588	184.4826358	152.2297305	169.5212963	162.8713071	158.6974036	5587.112315	-0.124063649	0.042500258	-2.919126969	0.003510132	0.025909799	189.3914623	187.716989	180.90588	184.4826358	165.5954589	176.5711763	173.9809951	166.0392577
Ttll4	1805.475537	-0.213267801	0.068563499	-3.110515103	0.001867613	0.009948969	62.95059835	58.63736874	61.00131588	70.79749469	55.90788548	53.17273189	53.64283607	56.6620876	1814.216523	-0.277776295	0.084476569	-3.288205206	0.001008283	0.010116873	62.95059835	58.63736874	61.00131588	70.79749469	60.01837637	49.04941923	50.04405032	49.93767058
Usp37	1705.818642	-0.213604974	0.071305571	-2.995628125	0.002738802	0.013721754	61.20461605	56.81272643	57.67063354	63.67390776	54.53403983	46.92079398	50.36886016	55.46423437	1716.169847	-0.273166392	0.074595778	-3.661955115	0.000250298	0.003372686	61.20461605	56.81272643	57.67063354	63.67390776	55.10638649	44.8413359	48.53817617	49.62293737
Anp32e	9129.921988	-0.213666689	0.040801013	-5.236798695	1.63E-07	3.97E-06	319.5147617	317.6812844	331.0488437	313.1090439	273.1281477	269.6773415	279.4752184	287.5936708	9420.389773	-0.194920993	0.04424329	-4.405662262	1.05E-05	0.000260667	319.5147617	317.6812844	331.0488437	313.1090439	281.2421207	271.6738594	273.9990551	293.6810627
Tmem183a	2986.732232	-0.214122233	0.052534248	-4.07585987	4.58E-05	0.000456989	105.0763896	106.2992375	108.3651923	99.43796726	87.88795922	87.1520144	91.81523652	96.22754275	3156.339839	-0.122428314	0.044603943	-2.744786776	0.006055022	0.039343462	105.0763896	106.2992375	108.3651923	99.43796726	94.92420447	96.88691045	98.02190122	95.88872041
Snrpa1	1212.16609	-0.214587031	0.07289909	-2.943617398	0.003244008	0.015628066	40.79249565	45.45018114	40.65006002	43.28948979	33.73554318	36.60509644	36.15764604	40.76330838	1249.05777	-0.200537719	0.070905068	-2.828256513	0.004680229	0.032311182	40.79249565	45.45018114	40.65006002	43.28948979	35.30492728	37.09846259	35.16041044	40.70549619
Nde1	2360.466421	-0.214878171	0.064865772	-3.312658787	0.000924137	0.005609231	77.52161431	81.47304369	85.78473957	86.68857322	64.68523269	73.05389442	71.84758124	77.17078683	2425.737963	-0.209412407	0.057095245	-3.667773169	0.000244672	0.003316492	77.52161431	81.47304369	85.78473957	86.68857322	69.04415778	69.71952451	73.26252853	75.01141695
Zfp280b	555.0266605	-0.215060996	0.077522664	-2.774169311	0.005534287	0.023816045	18.38043189	20.23694197	20.27257832	19.03276302	16.44798542	17.28660831	18.06083414	15.68098773	560.0402546	-0.267195626	0.086379698	-3.09326881	0.001979647	0.016896055	18.38043189	20.23694197	20.27257832	19.03276302	16.1174668	14.3074833	18.24559147	16.2262459
Acsl4	1423.982843	-0.215116084	0.074054969	-2.904816331	0.003674687	0.017258641	50.44301603	45.78193429	52.60904543	51.07063858	44.07754794	38.98083284	42.6696201	47.26075468	1458.226047	-0.218471124	0.075423059	-2.896609177	0.003772194	0.027374721	50.44301603	45.78193429	52.60904543	51.07063858	47.89190135	42.31648591	39.39787027	42.24419192
Lpgat1	706.5981765	-0.215449852	0.073802695	-2.919268068	0.003508544	0.01662151	24.12630093	24.93677822	26.56678116	23.56263368	20.11157382	21.35036795	21.2988323	23.12219718	712.4867144	-0.268737315	0.071324634	-3.767805044	0.000164689	0.002398659	24.12630093	24.93677822	26.56678116	23.56263368	21.02945668	20.60277595	21.60754307	19.26866701
Ints7	2733.561521	-0.216138105	0.064601046	-3.345736946	0.000820642	0.005076888	92.50531699	94.77081566	92.15761995	104.4792749	85.67454123	77.8991463	80.08648765	88.20555597	2748.109796	-0.278876675	0.068787397	-4.054182713	5.03E-05	0.000931703	92.50531699	94.77081566	92.15761995	104.4792749	83.71872755	75.5771765	73.54269116	83.75400634
Wipf1	988.5424659	-0.216505229	0.071627052	-3.022674013	0.00250552	0.01274212	32.34829033	34.52997339	35.43111683	36.60427744	26.82815256	30.4469376	31.62444863	31.10788538	1024.516153	-0.185390694	0.068374813	-2.71138867	0.006700204	0.042452763	32.34829033	34.52997339	35.43111683	36.60427744	28.21324188	32.41907393	30.85290996	30.84385536
Rsl1d1	4321.043529	-0.216745873	0.055627658	-3.896368861	9.76E-05	0.000862915	144.3451189	155.5369338	162.1806266	144.9558612	134.9040104	126.9768589	125.8861726	136.9545525	4513.081433	-0.160562016	0.053826997	-2.982927252	0.002855058	0.022140001	144.3451189	155.5369338	162.1806266	144.9558612	129.3695335	138.3954444	134.7932468	141.3152149
Rnf168	1496.030431	-0.216977916	0.06091168	-3.562172554	0.000367799	0.002638554	53.07786205	50.28824787	53.18601402	53.59129242	46.25280355	41.91924366	45.69175171	47.76893484	1547.000664	-0.190135587	0.06540208	-2.907179512	0.003647038	0.026762101	53.07786205	50.28824787	53.18601402	53.59129242	50.07159686	43.36009057	43.74039108	47.07010126
Pitpnb	3077.295992	-0.217143675	0.046852196	-4.634653135	3.58E-06	5.44E-05	104.1875259	110.1420448	111.2238094	106.7442103	94.14658941	90.4342818	92.71468045	96.37273708	3214.199203	-0.160616795	0.045194801	-3.553877715	0.000379596	0.004709854	104.1875259	110.1420448	111.2238094	106.7442103	95.87590251	95.50665912	96.3059051	99.59557831
Abce1	6009.872661	-0.217254663	0.051467979	-4.221161734	2.43E-05	0.000270916	208.4067969	199.5218718	227.5616586	208.9585499	190.0868106	176.4609474	182.1194072	180.9847334	6214.705871	-0.19162231	0.04995136	-3.836178065	0.000124964	0.001913491	208.4067969	199.5218718	227.5616586	208.9585499	188.0064127	186.0646123	182.4559147	183.6992882
Cxxc5	2667.439779	-0.217303544	0.074201315	-2.928567294	0.003405281	0.016241379	90.34664796	102.6499529	95.46207644	86.43285471	73.23360562	91.40333218	82.20917533	77.09818966	2740.327754	-0.212913195	0.071681812	-2.970254087	0.002975535	0.022841717	90.34664796	102.6499529	95.46207644	86.43285471	74.20174715	88.30242047	85.30952175	76.23537946
Samhd1	1132.976853	-0.217349355	0.07921253	-2.743875925	0.006071848	0.025664493	40.47504433	36.43755398	38.6044441	43.69133315	35.83447404	32.88519338	31.66042638	37.06085294	1166.115816	-0.20552813	0.073084902	-2.812183167	0.004920647	0.03361769	40.47504433	36.43755398	38.6044441	43.69133315	34.96722797	34.77560059	32.56890609	35.73970542
Ipo5	12002.61369	-0.217373028	0.044974637	-4.833235882	1.34E-06	2.43E-05	402.7187548	420.5247599	434.326222	428.9860579	362.3136278	353.4533095	359.561706	381.5707014	12405.56707	-0.193440038	0.050935843	-3.79771939	0.000146034	0.002169988	402.7187548	420.5247599	434.326222	428.9860579	367.2326435	359.6059685	354.6508731	394.8852775
Uba2	4257.633687	-0.217728031	0.04783461	-4.551684038	5.32E-06	7.53E-05	151.0433419	150.6435748	153.5785494	142.9831755	130.9351229	124.4760837	126.3538835	135.0670262	4438.882859	-0.166690354	0.053674147	-3.105598595	0.001898943	0.016369204	151.0433419	150.6435748	153.5785494	142.9831755	133.2377255	132.9081037	124.9525343	142.4342663
Hnrnpr	4490.068325	-0.21843325	0.043382688	-5.035032577	4.78E-07	1.02E-05	162.9477667	153.878168	158.7974925	155.4768511	136.583155	133.2600565	134.8806119	140.1125292	4651.781401	-0.186913466	0.051203542	-3.650401077	0.000261831	0.003502868	162.9477667	153.878168	158.7974925	155.4768511	144.7195019	130.8208944	136.2641006	143.0987031
Uck2	1168.652289	-0.218662407	0.078792562	-2.775165595	0.005517361	0.023775843	39.68141601	43.26613959	37.13579677	44.23930138	32.01823612	36.1049414	35.29417987	38.29500475	1187.999204	-0.246688249	0.078503054	-3.142403202	0.001675671	0.014802354	39.68141601	43.26613959	37.13579677	44.23930138	36.34872513	34.27063059	31.69339786	36.19432007
Plrg1	1538.327219	-0.218961201	0.055621409	-3.936635262	8.26E-05	0.000746009	53.68101957	56.42568109	55.729921	50.34001428	47.47399968	46.07678236	46.23141807	46.97036602	1614.726733	-0.147048476	0.054680966	-2.6892077	0.007162184	0.044487617	53.68101957	56.42568109	55.729921	50.34001428	49.30409844	49.35240122	48.5731965	48.36400449
Pcbp2	9310.685726	-0.21902542	0.038284968	-5.720924772	1.06E-08	3.71E-07	322.3718236	332.4995916	323.5744778	330.4979022	280.2645126	278.2112368	280.3746623	290.6427517	9776.687226	-0.146545348	0.039715451	-3.689882493	0.000224358	0.003101254	322.3718236	332.4995916	323.5744778	330.4979022	291.0047006	298.3026107	289.5831015	304.9415178
Usp28	1023.254454	-0.219250619	0.064305117	-3.409536136	0.000650735	0.004191172	37.26878591	35.41464844	37.00466754	34.12015482	33.20126988	30.41567791	29.68164974	30.89009388	1063.094669	-0.177851768	0.062349919	-2.852477921	0.004337983	0.030385353	37.26878591	35.41464844	37.00466754	34.12015482	33.58573082	31.00515793	31.8684995	30.808885
Raly	8524.376008	-0.219515688	0.050095737	-4.381923552	1.18E-05	0.000144907	309.4832997	313.4790778	295.3292425	280.3770752	245.4604228	264.6132718	257.0610756	266.9034786	8986.194326	-0.135213216	0.048403107	-2.793482165	0.00521439	0.035200661	309.4832997	313.4790778	295.3292425	280.3770752	264.4492553	280.3256787	269.9016766	278.1192536
Dazap1	3697.005475	-0.219692709	0.047081986	-4.666173367	3.07E-06	4.80E-05	127.0440215	137.677556	125.9627344	129.1378451	112.6553433	110.4092234	111.603003	113.7597582	3835.595816	-0.183865523	0.04691804	-3.918866223	8.90E-05	0.001465013	127.0440215	137.677556	125.9627344	129.1378451	113.3748665	113.3489324	115.1818625	116.2764389
Msh2	972.4482547	-0.219893309	0.060649911	-3.625616345	0.000288273	0.002156888	34.37997883	32.84356155	35.69337529	33.8279051	29.53768148	29.57166629	28.63829478	30.20042081	994.0952548	-0.230383592	0.065993395	-3.491009847	0.000481199	0.005698596	34.37997883	32.84356155	35.69337529	33.8279051	28.9807403	27.33570927	29.17193416	31.22852929
Alad	1860.347218	-0.220199688	0.066789751	-3.296908339	0.000977554	0.00588611	61.58555764	71.16105004	63.96483639	64.95250029	51.32839998	58.2055419	56.16127908	59.89266146	1910.540182	-0.216705448	0.071182419	-3.044367572	0.002331701	0.01910984	61.58555764	71.16105004	63.96483639	64.95250029	52.37409211	59.58645987	52.84567665	60.67357035
Poc1b	1405.46884	-0.220539718	0.067764895	-3.254483268	0.001135989	0.006650465	55.23653108	48.35302118	47.18029547	46.90608007	41.67331805	41.38782893	43.56906404	43.77609074	1443.33142	-0.215932271	0.071247621	-3.030729555	0.002439637	0.019722502	55.23653108	48.35302118	47.18029547	46.90608007	45.22100685	41.50853391	40.83370376	42.73377693
Pcgf5	488.286346	-0.220809448	0.084826899	-2.603059286	0.009239597	0.035650631	17.45982304	16.20061201	18.27941409	16.73129647	14.92149025	14.78583315	13.52763673	15.97137639	500.3206079	-0.22281369	0.080380839	-2.771975156	0.005571729	0.037071599	17.45982304	16.20061201	18.27941409	16.73129647	15.47276813	14.34114797	14.14821297	14.93234267
Cnot9	2718.004209	-0.221358232	0.049067884	-4.511265089	6.44E-06	8.73E-05	95.10841788	95.7937212	96.79959455	94.65237809	82.54522614	79.93102612	79.90659886	87.08029991	2802.937708	-0.203815803	0.052611908	-3.873948142	0.000107086	0.001690784	95.10841788	95.7937212	96.79959455	94.65237809	85.80632325	79.75159516	79.32104547	87.39092352
Dcakd	3178.359121	-0.222744602	0.050787274	-4.385834956	1.16E-05	0.000142608	111.4254161	112.215502	108.8897092	114.8906712	91.7805219	97.5927507	93.79401316	101.7812259	3331.738094	-0.155640278	0.050431454	-3.086174705	0.002027497	0.017111029	111.4254161	112.215502	108.8897092	114.8906712	99.98969403	98.87312578	97.00631168	106.1350352
Prmt5	3515.124954	-0.223041742	0.045165746	-4.938294181	7.88E-07	1.55E-05	123.5203117	124.9327059	123.4188274	122.9275385	104.4885942	104.8762584	104.4794071	111.9448291	3655.518532	-0.17983731	0.040683008	-4.420452672	9.85E-06	0.000246869	123.5203117	124.9327059	123.4188274	122.9275385	109.8443737	109.6458191	107.3022884	110.4713595
Ybx1	30445.13537	-0.223139656	0.049457792	-4.511718962	6.43E-06	8.72E-05	1045.208498	1115.934648	1085.304151	1039.787973	862.5079316	930.9760735	911.7843021	982.4574395	31799.19823	-0.166845197	0.0459878	-3.628031716	0.00028559	0.003740648	1045.208498	1115.934648	1085.304151	1039.787973	914.2134168	967.5898472	935.0427877	1005.39778
Lrrc1	556.6761002	-0.223319857	0.080063412	-2.789287267	0.005282419	0.02298457	18.60264782	20.23694197	19.90541649	19.58073125	17.78366869	16.16125949	15.57836889	17.93149986	565.4222244	-0.25275036	0.085519545	-2.955468965	0.003121941	0.023617011	18.60264782	20.23694197	19.90541649	19.58073125	16.60866579	14.54313597	16.31947337	18.35943771
Bcor	1273.725777	-0.223770684	0.06005359	-3.726183283	0.000194401	0.001531275	46.37963903	42.29852624	44.74129187	45.9927997	36.36874735	39.16839098	38.89195559	39.74694806	1251.1992	-0.3624915	0.078321485	-4.628251133	3.69E-06	0.000115362	46.37963903	42.29852624	44.74129187	45.9927997	40.03271754	32.21708593	33.65453629	33.64148396
Slc38a1	5122.368705	-0.224577131	0.075587668	-2.971081622	0.002967529	0.01458754	163.7731401	200.6553618	168.6584103	188.3549446	140.9718286	168.646025	150.0272478	160.5123327	4607.660772	-0.672164743	0.080824102	-8.316389895	9.07E-17	1.62E-13	163.7731401	200.6553618	168.6584103	188.3549446	113.2827666	127.0504517	102.6445847	110.2615374
Stk4	2050.216115	-0.225526635	0.050383198	-4.476227109	7.60E-06	0.000100285	72.56937359	72.18395557	71.93749332	72.11261843	64.3036089	61.11269303	59.18341068	63.52251973	2144.986016	-0.163090299	0.047595439	-3.426595128	0.0006112	0.006811602	72.56937359	72.18395557	71.93749332	72.11261843	66.71096258	65.07380052	63.91210065	62.42208823
Zfp710	1884.480937	-0.226219718	0.069418277	-3.258791875	0.001118877	0.006571766	71.58527447	63.2542667	60.13586299	70.5783074	57.24356875	55.39216984	56.08932356	59.16668981	1939.196675	-0.215650506	0.081658479	-2.640883216	0.008269022	0.049266792	71.58527447	63.2542667	60.13586299	70.5783074	64.31636751	55.27738255	56.66289253	52.52547704
Blmh	3421.834871	-0.226401073	0.054346696	-4.165866378	3.10E-05	0.000328232	119.1077383	128.5543445	123.0516656	111.456737	100.5578691	102.9694173	102.6445414	107.9156864	3572.622119	-0.171226586	0.055706262	-3.07374037	0.002113933	0.017673217	119.1077383	128.5543445	123.0516656	111.456737	102.5377888	106.7169931	107.2672681	112.3597588
Wdr75	1528.933006	-0.22661171	0.055739041	-4.065583223	4.79E-05	0.000474209	54.82384435	52.55522771	56.70027727	51.32635709	46.74891448	45.01395292	45.76370723	47.51484476	1604.270798	-0.155460734	0.058600207	-2.652904157	0.007980253	0.048076466	54.82384435	52.55522771	56.70027727	51.32635709	49.54969793	47.23152723	46.43695642	50.42725559
Colgalt1	5249.465544	-0.227008311	0.047959823	-4.733301712	2.21E-06	3.64E-05	182.9789455	186.3623303	190.7930237	179.7701091	154.1378495	157.9239515	153.7329568	169.1513954	5521.839857	-0.149101629	0.039529693	-3.771889411	0.000162016	0.002376363	182.9789455	186.3623303	190.7930237	179.7701091	164.9507602	170.848183	165.2609331	167.0883684
Cep57	577.812977	-0.22784274	0.088424388	-2.576695688	0.009974973	0.037922923	18.95184428	19.73931225	21.21670875	21.55341686	16.2953359	16.53637576	17.0894347	19.9279219	585.6367004	-0.26403854	0.077085921	-3.425249883	0.000614234	0.00682106	18.95184428	19.73931225	21.21670875	21.55341686	17.22266452	17.70761463	16.70469699	16.2262459
Hspa4	14053.75304	-0.228020392	0.043907707	-5.193174666	2.07E-07	4.87E-06	501.8270594	485.6036689	516.2819882	477.8282923	436.1959939	408.9392584	419.1768498	434.8933194	14990.14494	-0.107860382	0.040315336	-2.675418147	0.00746361	0.045869412	501.8270594	485.6036689	516.2819882	477.8282923	468.2354355	450.1639217	462.2683445	460.174935
Ice2	404.7490666	-0.22831752	0.090645274	-2.518802239	0.011775477	0.043443509	13.96785843	13.38071026	14.9749576	14.72207965	12.66990988	11.19096885	11.94461541	13.14008694	408.3119774	-0.278663941	0.093297825	-2.986821412	0.002818943	0.021950126	13.96785843	13.38071026	14.9749576	14.72207965	12.15717496	10.26772331	12.7473998	11.88992157
Mtmr4	2154.493073	-0.228322075	0.062215848	-3.669837856	0.000242704	0.00185354	71.55352934	74.92091903	76.13362855	81.24542218	61.21245619	66.36432087	63.06900847	69.72957737	2234.02736	-0.194169972	0.06262043	-3.100744771	0.001930346	0.016605499	71.55352934	74.92091903	76.13362855	81.24542218	71.56155259	65.88175252	63.63193802	64.62522075
Asf1a	1067.939689	-0.229011925	0.069420525	-3.298907988	0.000970617	0.005851702	35.49105848	39.56156278	40.28289819	35.25262248	30.37725382	32.91645307	31.80433741	34.04807058	1087.737353	-0.251617015	0.068535769	-3.67132404	0.000241297	0.003291663	35.49105848	39.56156278	40.28289819	35.25262248	30.30083758	31.4427986	31.55331654	33.50160253
Dcaf1	1366.767371	-0.229355849	0.07044624	-3.255757147	0.001130904	0.006626888	46.60185496	44.78667485	51.27152732	50.08429578	44.61182125	37.94926309	41.77017617	40.87220412	1397.537712	-0.237738909	0.063837423	-3.724130729	0.000195989	0.002772883	46.60185496	44.78667485	51.27152732	50.08429578	41.32211488	42.01350391	39.25778895	40.98525905
Epb41	604.4813162	-0.230522456	0.09149248	-2.519578174	0.011749555	0.043373393	18.66613809	22.69744448	21.74122565	22.17444751	16.79144683	16.94275172	20.29145509	19.02045734	583.8858163	-0.425438451	0.088537233	-4.805192515	1.55E-06	5.88E-05	18.66613809	22.69744448	21.74122565	22.17444751	15.87186731	14.64412997	15.75914811	17.31032699
Lims1	6587.51448	-0.230574174	0.06007507	-3.838100788	0.00012399	0.001057707	228.9141527	218.8188466	248.6472381	233.1787454	201.192063	184.7447651	195.2872664	214.3794294	6884.181529	-0.172409383	0.050313608	-3.426694878	0.000610975	0.006811602	228.9141527	218.8188466	248.6472381	233.1787454	203.9703798	205.9940949	203.0828886	212.724685
Wdr36	2003.466823	-0.231044461	0.057470233	-4.02024575	5.81E-05	0.000555674	69.01391872	68.78348581	73.48481819	71.41852534	61.59407998	57.51782873	58.39190003	64.46628288	2104.401711	-0.156645872	0.056403996	-2.777212292	0.005482736	0.03663571	69.01391872	68.78348581	73.48481819	71.41852534	64.77686657	61.5726752	60.4801084	67.00320507
Ppp1cc	1056.605451	-0.231625207	0.068322852	-3.390157181	0.000698526	0.004455016	39.84014167	36.54813836	38.21105642	34.48546697	34.26981649	30.91583294	31.94824844	30.52710805	1101.338967	-0.18082281	0.066111521	-2.735117981	0.006235792	0.040141907	39.84014167	36.54813836	38.21105642	34.48546697	31.95863417	34.10230726	31.72841819	33.95621718
Supt16	4611.565303	-0.232240395	0.046985578	-4.94280171	7.70E-07	1.53E-05	163.1064923	158.4121277	163.2034345	166.3266219	139.7887949	134.6980022	135.9239669	146.2106911	4768.039149	-0.206901072	0.052122812	-3.969491732	7.20E-05	0.001236766	163.1064923	158.4121277	163.2034345	166.3266219	144.9651014	136.1399117	134.4430435	148.9737232
Mkks	1199.056243	-0.232583297	0.058698904	-3.962310745	7.42E-05	0.00068092	44.41144079	40.80563708	42.61699841	41.46292904	36.97934541	36.04242202	34.82646902	36.87936003	1260.283634	-0.157049842	0.059448658	-2.641772695	0.008247339	0.049161069	44.41144079	40.80563708	42.61699841	41.46292904	35.94962595	37.90641458	39.85313455	38.36248223
Tor3a	1073.557767	-0.232605667	0.067022399	-3.470566133	0.000519362	0.00351284	38.28463016	36.79695322	36.66373156	39.81902436	34.19349173	29.91552288	32.30802602	33.14060601	1088.134855	-0.268803084	0.082503634	-3.258075663	0.001121705	0.010955494	38.28463016	36.79695322	36.66373156	39.81902436	34.35322924	28.27831994	28.89177153	34.2709504
Setdb1	2716.173431	-0.232663898	0.057880519	-4.019727196	5.83E-05	0.000556474	93.93384797	92.86323507	94.22946172	102.5065893	80.33180815	78.64937885	81.16582037	87.58848006	2840.528849	-0.171807837	0.057623351	-2.981566249	0.00286778	0.022165428	93.93384797	92.86323507	94.22946172	102.5065893	90.65691326	83.15172648	82.9631597	83.85891741
Casp2	936.3928507	-0.233086851	0.076293667	-3.055127118	0.002249652	0.01162866	30.44358236	33.00943813	32.36269295	36.42162136	29.38503196	26.78955392	26.98331794	29.8011364	959.2120741	-0.235568476	0.08116234	-2.902435734	0.003702731	0.027091144	30.44358236	33.00943813	32.36269295	36.42162136	31.19113575	26.25843994	27.14075507	27.69652318
Tcf7	630.9273061	-0.23329142	0.081855484	-2.850040202	0.00437137	0.019705594	21.30098411	21.67453894	21.32161213	24.84122621	18.317942	18.00558117	19.67983322	20.07311624	649.5821039	-0.220135784	0.078285804	-2.811950238	0.004924212	0.033623641	21.30098411	21.67453894	21.32161213	24.84122621	19.74005934	18.81854863	18.84093707	19.05884487
Rps27a	10522.47178	-0.233329493	0.052341974	-4.457789293	8.28E-06	0.000107605	363.6404963	390.7775611	364.0147311	367.6501479	312.8933468	310.408717	303.9041155	342.3319335	10973.25763	-0.181577725	0.046325556	-3.919601642	8.87E-05	0.001462479	363.6404963	390.7775611	364.0147311	367.6501479	322.3800359	319.9153266	324.9186136	344.5979033
Zfp428	2048.541004	-0.233334354	0.060319216	-3.8683254	0.000109585	0.000952982	77.29939838	75.08679561	70.15413585	66.74252982	61.89937901	61.86292557	59.57916601	63.88550556	2134.916544	-0.183755457	0.069249398	-2.65353148	0.007965434	0.048031182	77.29939838	75.08679561	70.15413585	66.74252982	58.11498029	63.65988453	64.12222263	69.20633759
Srsf2	10355.38173	-0.233423303	0.04894367	-4.769223538	1.85E-06	3.16E-05	367.8625989	384.4189591	359.3203048	351.028445	300.1089498	325.7884842	300.1624288	323.4929691	10809.45969	-0.178866208	0.044094485	-4.056430336	4.98E-05	0.000926912	367.8625989	384.4189591	359.3203048	351.028445	312.0341572	330.4187026	321.6267027	329.6305903
Nup160	1541.749697	-0.233508594	0.069436296	-3.362918344	0.000771232	0.004830561	50.47476116	53.96517858	54.65466135	58.63260009	49.4584434	43.60726689	44.28861918	48.64010082	1563.331895	-0.268563736	0.070330431	-3.818599338	0.000134212	0.002020782	50.47476116	53.96517858	54.65466135	58.63260009	47.95330122	43.09077324	42.40961857	47.34986412
Smc1a	5163.676061	-0.233917452	0.050571551	-4.625475109	3.74E-06	5.65E-05	183.5186127	180.0313744	178.4931023	187.2955394	166.3116484	149.6713935	150.2431143	156.6646829	5313.523026	-0.223246312	0.052552049	-4.248099064	2.16E-05	0.000466381	183.5186127	180.0313744	178.4931023	187.2955394	162.0035663	153.174233	146.84024	163.241629
Serbp1	15909.13117	-0.2339581	0.042835279	-5.461808718	4.71E-08	1.33E-06	564.1745002	581.2868058	567.8682256	534.1228947	466.3061111	478.148211	475.4100844	499.468498	16848.7131	-0.135067703	0.051256775	-2.635119048	0.008410778	0.04985853	564.1745002	581.2868058	567.8682256	534.1228947	492.0585864	512.9485249	493.3663967	550.3285168
Fkbp5	1629.221129	-0.233989825	0.056939609	-4.109438584	3.97E-05	0.000403705	59.14118241	59.63262818	54.13014445	57.24441392	49.15314437	49.01519318	47.59857285	50.74541862	1689.444299	-0.199479015	0.069131249	-2.885511509	0.003907782	0.028194758	59.14118241	59.63262818	54.13014445	57.24441392	52.80389123	47.2651919	46.6470784	53.81938027
Hmgxb4	853.8247007	-0.234729777	0.080359785	-2.920985634	0.003489259	0.01653792	29.26901245	29.63661447	29.68765674	32.00134435	27.85853679	22.63201522	25.14845232	27.33283278	872.857568	-0.243652667	0.080745154	-3.017551585	0.002548257	0.020415494	29.26901245	29.63661447	29.68765674	32.00134435	24.86694878	24.20489528	23.70876282	29.13030784
Ncl	22414.7009	-0.235295044	0.041080168	-5.727704033	1.02E-08	3.58E-07	796.3901467	794.3276183	817.8792077	759.2647728	675.7030855	660.9236157	664.4012432	701.6516037	23641.76712	-0.148738337	0.044662638	-3.330263114	0.00086764	0.008957714	796.3901467	794.3276183	817.8792077	759.2647728	717.8566213	705.9143938	687.8342844	748.6803848
Msh6	3126.110842	-0.235520744	0.052320813	-4.501473361	6.75E-06	9.06E-05	107.9334515	112.2984403	116.1804941	105.4656177	92.35295759	101.2501344	93.18239129	90.2382766	3322.828578	-0.126396553	0.0464646	-2.720276379	0.006522737	0.041624135	107.9334515	112.2984403	116.1804941	105.4656177	99.83619435	101.3643111	101.4538935	102.8128512
Cpsf2	2749.922319	-0.235619401	0.043465191	-5.420875845	5.93E-08	1.63E-06	96.34647806	98.11599323	98.34691941	95.82137697	80.90424384	81.61904935	84.79957385	84.28530904	2825.757529	-0.22956058	0.055905185	-4.106248493	4.02E-05	0.00078552	96.34647806	98.11599323	98.34691941	95.82137697	81.66183178	82.74775048	77.64006967	89.76890783
Cebpz	1797.799632	-0.235696407	0.049793521	-4.733475443	2.21E-06	3.64E-05	62.76012755	63.28191279	66.71855013	61.29937879	54.64852697	54.89201481	53.5349028	53.75820098	1882.84385	-0.170193877	0.055608609	-3.06056706	0.002209183	0.018346653	62.76012755	63.28191279	66.71855013	61.29937879	59.15877814	57.16260387	53.5110629	56.19736458
Ppan	1694.916599	-0.236157424	0.056422957	-4.185484679	2.85E-05	0.00030551	58.50627976	63.58601984	58.22137629	59.29016196	48.19908489	51.70352648	51.5921039	52.81443783	1787.907906	-0.149459524	0.054298346	-2.752561248	0.005913108	0.038532864	58.50627976	63.58601984	58.22137629	59.29016196	54.0318887	54.83974188	52.39041237	55.00837243
Gng2	1308.345222	-0.236481309	0.072670944	-3.254138393	0.001137369	0.006652993	41.52263371	48.2424368	50.48475197	44.64114474	40.79558333	36.66761582	40.04324383	40.2914268	1137.870297	-0.815003094	0.077829766	-10.47161183	1.17E-25	1.46E-21	41.52263371	48.2424368	50.48475197	44.64114474	27.20014397	24.94551795	25.004515	28.08119711
Slc10a7	718.2772374	-0.236505349	0.079139857	-2.988448006	0.002803982	0.013960972	26.47544076	24.07974925	26.25207102	24.69510135	22.74477798	20.31879819	20.03961079	23.48518301	716.5489311	-0.322401	0.076725128	-4.202026251	2.65E-05	0.000552165	26.47544076	24.07974925	26.25207102	24.69510135	22.3802539	20.03047662	19.26118102	19.51345951
Med19	1039.749765	-0.237718297	0.058853615	-4.039145196	5.36E-05	0.000519479	35.26884255	36.99047589	37.71276536	37.07918324	30.03379241	31.13465077	32.12813723	31.97905136	1090.842281	-0.16797678	0.06358388	-2.641813933	0.008246334	0.049161069	35.26884255	36.99047589	37.71276536	37.07918324	31.12973588	33.32801993	31.55331654	35.07526862
Uspl1	996.1749016	-0.237889795	0.071627486	-3.321208225	0.000896286	0.005471973	32.72923192	33.70059052	37.45050691	37.04265202	31.59844995	31.10339108	29.64567198	27.65952002	1034.227729	-0.200126161	0.070340397	-2.84510991	0.00443961	0.030923668	32.72923192	33.70059052	37.45050691	37.04265202	30.36223746	31.27447526	32.49886543	28.67569319
Hspa8	59035.52899	-0.238278282	0.037579289	-6.340680923	2.29E-10	1.32E-08	2133.399905	2054.878993	2147.477106	2015.646319	1788.403575	1751.636703	1757.693331	1812.678623	62684.72067	-0.131432262	0.041089158	-3.198709066	0.001380444	0.012819072	2133.399905	2054.878993	2147.477106	2015.646319	1927.771829	1879.262683	1859.754578	1965.054332
Hbs1l	2180.493508	-0.238412511	0.049922324	-4.775669294	1.79E-06	3.08E-05	78.25175236	79.20606385	78.12679278	72.87977394	63.61668607	68.27116193	66.70276195	64.10329705	2311.589574	-0.13666982	0.05127169	-2.66560006	0.007685106	0.046896181	78.25175236	79.20606385	78.12679278	72.87977394	71.03965367	71.23443451	67.20401159	71.47941083
Nup50	3857.781522	-0.238990209	0.04124526	-5.794367818	6.86E-09	2.53E-07	134.4723826	134.4429628	141.8555966	135.0193707	117.1203417	114.6292815	118.1869326	114.7035213	4076.998701	-0.145837523	0.048755747	-2.991186298	0.002778959	0.021706487	134.4723826	134.4429628	141.8555966	135.0193707	130.4440313	123.9869671	119.7695256	119.5636525
Aldoc	4158.471226	-0.239406219	0.05770148	-4.149048153	3.34E-05	0.000348304	145.7101596	153.6569993	141.0163695	147.987952	129.2178159	119.4745334	118.2229103	133.6513815	4242.176838	-0.256015198	0.074309074	-3.445275037	0.000570479	0.006473376	145.7101596	153.6569993	141.0163695	147.987952	131.8562284	111.6656991	113.0806427	136.4193648
Arhgef2	3463.34004	-0.239546637	0.06155963	-3.891294299	9.97E-05	0.000878689	119.044248	122.3063269	118.7244011	129.978063	105.5189784	98.31172356	99.69436535	113.2878766	3623.076446	-0.177744089	0.065843394	-2.699497687	0.006944424	0.043514206	119.044248	122.3063269	118.7244011	129.978063	114.1730648	100.8593411	102.0492391	116.4512906
Rad21	8185.347157	-0.239587311	0.057191217	-4.189232594	2.80E-05	0.0003018	289.229905	277.5667997	287.9073284	303.5378655	243.3996543	231.4467413	242.2022618	268.1013318	8346.020637	-0.258061592	0.049600236	-5.202829892	1.96E-07	1.06E-05	289.229905	277.5667997	287.9073284	303.5378655	245.7222938	232.4545228	239.4690106	251.8565151
Ipo11	2438.651828	-0.239652093	0.068328111	-3.507371817	0.000452556	0.003130202	86.91817362	84.29294544	89.29900283	84.53323153	77.54595447	67.27085186	68.28578327	80.43765927	2497.195794	-0.243773109	0.058259507	-4.184263173	2.86E-05	0.000588304	86.91817362	84.29294544	89.29900283	84.53323153	76.9954414	70.72946451	67.9394385	75.9556166
Parp2	697.6752815	-0.239664486	0.068812007	-3.482887594	0.000496037	0.003369609	25.36436111	24.49444069	24.88832707	23.96447705	20.91298378	20.72517416	20.11156631	22.2510312	725.7580198	-0.194935487	0.06962744	-2.799693419	0.005115116	0.034624122	25.36436111	24.49444069	24.88832707	23.96447705	21.73555523	21.47805729	20.20672991	22.9055842
Sgf29	340.2244584	-0.239864341	0.090430101	-2.65248338	0.007990206	0.03180863	12.22187613	12.33015863	11.46069434	12.12836338	10.34200475	9.721763443	10.1817053	10.7080819	342.1195528	-0.302208151	0.098153283	-3.078940831	0.002077379	0.017425974	12.22187613	12.33015863	11.46069434	12.12836338	9.056481345	10.63803464	8.82512294	10.56104798
Ints13	1566.077258	-0.239892663	0.064255563	-3.733414703	0.000188901	0.001494524	54.06196117	53.93753249	57.82798862	55.78316532	45.68036786	44.51379789	46.3753291	51.94327185	1623.831653	-0.204960221	0.052862474	-3.877234726	0.00010565	0.001673513	54.06196117	53.93753249	57.82798862	55.78316532	49.45759812	48.17413789	47.62764761	47.17501234
Erf	9254.481541	-0.24031637	0.057857525	-4.153588861	3.27E-05	0.000342601	327.2288289	353.8976696	316.0214344	312.8533253	253.2837105	286.3074964	290.340501	284.0727082	9747.927415	-0.157834619	0.053210596	-2.966225341	0.003014795	0.023030313	327.2288289	353.8976696	316.0214344	312.8533253	286.7067094	294.5994974	312.4863968	282.1058744
Thap2	980.7707143	-0.240662549	0.074878249	-3.214051485	0.001308762	0.007436283	34.69743016	31.84830211	38.84047671	33.42606173	28.73627151	28.50883685	29.68164974	31.14418396	1001.967273	-0.252296148	0.075066457	-3.360970502	0.000776691	0.008212436	34.69743016	31.84830211	38.84047671	33.42606173	30.30083758	29.38925394	29.66221877	27.34681961
Fzr1	3082.639136	-0.241279079	0.054529456	-4.424747552	9.66E-06	0.000122303	109.3937276	112.8237161	103.5396368	110.7626439	89.07099298	96.68621971	88.43332733	96.59052857	3239.79	-0.165779041	0.047487385	-3.491012234	0.000481194	0.005698596	109.3937276	112.8237161	103.5396368	110.7626439	95.75310276	97.49287445	98.19700287	98.09185293
Atad5	781.7918241	-0.2416176	0.081674445	-2.958301082	0.003093398	0.015064549	28.50712926	25.0473626	27.19620145	29.95559631	24.50024743	21.56918577	22.98978689	24.93712632	787.7987514	-0.29649337	0.095886637	-3.092123967	0.001987298	0.01690897	28.50712926	25.0473626	27.19620145	29.95559631	25.35814776	21.64638062	19.33122168	23.74487278
Rif1	1745.138528	-0.241938011	0.069988831	-3.456808842	0.000546612	0.003651849	61.8395187	57.72504758	62.46996321	65.06209393	56.02237262	47.29591025	51.30428185	55.24644288	1760.47651	-0.293210394	0.067908158	-4.317749214	1.58E-05	0.000363682	61.8395187	57.72504758	62.46996321	65.06209393	55.29058611	47.02953923	49.83392835	49.55299665
Cct6a	10030.07629	-0.242035661	0.048343708	-5.006559734	5.54E-07	1.15E-05	347.9584007	376.4015914	362.2313736	334.0048988	290.568355	300.5619148	302.2491387	313.1115744	10541.55238	-0.166182017	0.04821915	-3.446390442	0.000568129	0.006454057	347.9584007	376.4015914	362.2313736	334.0048988	304.389873	324.6957093	314.6926775	323.8255109
Calr	27956.82951	-0.242573247	0.044789882	-5.415804613	6.10E-08	1.66E-06	983.400724	957.2184135	1013.628916	1005.813943	815.7590171	823.2864431	831.6618367	890.8035181	29720.09745	-0.132099299	0.049536818	-2.666689248	0.007660246	0.046824288	983.400724	957.2184135	1013.628916	1005.813943	884.7414775	859.6945908	904.7151826	968.3991413
Erlin1	892.7961165	-0.243065205	0.078046671	-3.114357098	0.001843462	0.009842824	29.55471864	30.85304267	34.38208303	31.67256341	25.18717025	25.85176324	26.33571831	29.98262931	918.5300453	-0.233430616	0.068750405	-3.395334427	0.000685448	0.007426879	29.55471864	30.85304267	34.38208303	31.67256341	25.88004669	28.2109906	27.28083639	26.40261995
Pole	1622.665628	-0.243578237	0.088194919	-2.761817113	0.005748067	0.024591524	58.91896649	53.8545942	52.4779162	64.62371935	50.45066526	43.54474751	46.44728462	54.48417264	1614.625457	-0.340077055	0.099274377	-3.425627684	0.000613381	0.006817646	58.91896649	53.8545942	52.4779162	64.62371935	53.90908895	41.44120458	40.62358179	45.6363166
Suz12	2411.692755	-0.244085313	0.055245437	-4.418198637	9.95E-06	0.000124932	86.3150161	82.08125779	90.84632769	82.48748349	73.271768	70.49059988	70.12064889	76.00923218	2447.330693	-0.277024171	0.057390377	-4.827014332	1.39E-06	5.42E-05	86.3150161	82.08125779	90.84632769	82.48748349	75.12274525	70.29182385	67.86939785	68.99651545
Nop58	3158.547632	-0.244482715	0.048868937	-5.002824505	5.65E-07	1.17E-05	111.9015931	115.4777413	111.9843589	108.2419901	95.71124695	92.74749883	91.63534773	99.49441519	3284.391904	-0.20119952	0.051746665	-3.888163967	0.000101005	0.001622586	111.9015931	115.4777413	111.9843589	108.2419901	96.02940219	95.37200046	94.16966502	104.2466359
Maz	6634.61219	-0.244851278	0.053611903	-4.567106591	4.95E-06	7.10E-05	235.3901597	240.2445706	219.7201309	245.0879215	187.1483074	204.7509664	197.8057094	207.3375044	6849.567512	-0.224322081	0.050455537	-4.445935862	8.75E-06	0.000227563	235.3901597	240.2445706	219.7201309	245.0879215	204.8299781	200.0354489	196.5691074	204.3667695
Kpnb1	19480.12008	-0.24496764	0.044479899	-5.507378543	3.64E-08	1.06E-06	682.8060615	685.1531869	686.0943357	707.2443226	576.6717116	562.6744115	581.7963126	618.9634323	20396.98314	-0.180518384	0.038656318	-4.669828719	3.01E-06	9.85E-05	682.8060615	685.1531869	686.0943357	707.2443226	625.5726114	598.0864667	602.3846813	613.1003086
Smc3	3208.894841	-0.244975455	0.042021836	-5.829718056	5.55E-09	2.10E-07	113.9015365	113.2660536	116.2591717	111.3836746	97.42855402	93.99788641	97.39178889	96.80832007	3307.361826	-0.228998265	0.046242101	-4.952159661	7.34E-07	3.15E-05	113.9015365	113.2660536	116.2591717	111.3836746	98.91519624	95.64131779	93.67938041	100.2250447
Sf3a2	2080.72271	-0.245503294	0.057203015	-4.291789416	1.77E-05	0.000206751	71.36305854	77.57494421	70.75733029	75.32736535	60.33472146	63.11331315	60.44263219	65.99082336	2176.719986	-0.184273318	0.059107943	-3.117572827	0.001823469	0.015894231	71.36305854	77.57494421	70.75733029	75.32736535	62.19807188	62.31329786	66.46858468	68.99651545
Taf1d	893.7759399	-0.245613384	0.062307651	-3.94194583	8.08E-05	0.000731786	31.49117174	31.87594821	32.28401541	31.01500154	27.36242586	25.75798417	26.33571831	27.94990868	921.5180432	-0.227211441	0.062802407	-3.617877885	0.000297028	0.003841979	31.49117174	31.87594821	32.28401541	31.01500154	28.70444087	26.05645194	27.38589738	26.15782745
Ints8	1593.440206	-0.246160523	0.057427682	-4.286443638	1.82E-05	0.000210612	58.91896649	56.12157404	56.98876157	53.99313578	44.64998363	50.79699548	48.31812799	47.58744192	1665.945704	-0.186733002	0.057134498	-3.268305648	0.001081935	0.010709522	58.91896649	56.12157404	56.98876157	53.99313578	52.40479205	49.08308389	50.35923328	46.93021983
Ybx3	7598.158276	-0.246215798	0.052960425	-4.649052509	3.33E-06	5.11E-05	261.9290908	280.8843311	259.347383	275.3357675	216.9149632	231.0091056	220.9034295	243.4908928	7973.287061	-0.175042962	0.050299612	-3.480006233	0.000501402	0.005909423	261.9290908	280.8843311	259.347383	275.3357675	241.4857026	238.8844741	227.0718141	247.8698943
4930503L19Rik	584.7933257	-0.246255751	0.083050445	-2.965134645	0.003025505	0.014814459	20.09466907	21.67453894	21.08557952	20.05563704	15.95187449	17.13030986	17.37725675	19.78272757	603.3585953	-0.228078068	0.079404063	-2.87237276	0.004074021	0.02907486	20.09466907	21.67453894	21.08557952	20.05563704	17.16126465	16.5293513	19.9615876	17.31032699
Fndc4	1263.740092	-0.246349946	0.059971645	-4.107773701	3.99E-05	0.000406295	45.58601071	47.05365469	44.71506603	41.8647724	36.06344831	39.51224756	37.92055615	38.29500475	1271.881823	-0.307059599	0.061885777	-4.961715195	6.99E-07	3.03E-05	45.58601071	47.05365469	44.71506603	41.8647724	37.14692348	34.03497793	36.94644723	36.96366793
Cdc5l	1591.280136	-0.246940248	0.060927803	-4.052997735	5.06E-05	0.00049728	53.96672577	54.54574659	58.90324827	58.26728794	48.77152058	45.54536764	46.23141807	50.49132854	1605.908103	-0.297186795	0.060145591	-4.941123559	7.77E-07	3.30E-05	53.96672577	54.54574659	58.90324827	58.26728794	48.90499926	45.41363523	45.28128556	44.16756159
Tex9	669.0047609	-0.24707125	0.074697926	-3.307605215	0.000940974	0.005694888	24.34851686	23.1950742	24.31135848	22.97813424	20.72217189	18.1931393	20.39938836	21.05317797	670.2139017	-0.318973679	0.099214006	-3.21500655	0.001304415	0.012278819	24.34851686	23.1950742	24.31135848	22.97813424	22.62585339	16.19270463	17.65024588	19.54842987
Cep41	716.9675243	-0.247304567	0.080710067	-3.064110561	0.002183182	0.01136451	24.72945845	23.33330467	26.933943	26.70431817	22.13417992	20.56887571	20.07558855	23.26739151	740.5965716	-0.223480893	0.079338761	-2.816793317	0.004850573	0.033302998	24.72945845	23.33330467	26.933943	26.70431817	23.48545162	20.26612929	21.3974211	21.96138454
Dtymk	2308.287428	-0.249342685	0.054861192	-4.544973927	5.49E-06	7.75E-05	85.45789751	84.43117592	79.6478918	78.17680012	68.46330823	73.99168511	67.63818364	66.78939217	2429.070101	-0.169894019	0.053952055	-3.148981441	0.001638406	0.014565943	85.45789751	84.43117592	79.6478918	78.17680012	74.38594677	70.15716518	71.8967357	75.18626874
Nudt21	2061.032409	-0.249592273	0.070111208	-3.559948237	0.000370928	0.002654929	70.2519789	78.79137242	74.42894861	69.1170588	56.55664593	62.17552247	59.86698807	68.60432131	2139.191701	-0.21248831	0.067587265	-3.143910458	0.001667064	0.014768132	70.2519789	78.79137242	74.42894861	69.1170588	62.10597207	61.1686992	59.84974248	69.73089296
Itpa	2439.628711	-0.249635379	0.057815629	-4.317783657	1.58E-05	0.000186603	88.60066566	91.59151467	83.87025288	82.30482742	69.07390629	76.52371996	70.98411506	76.00923218	2545.026709	-0.196888166	0.051151662	-3.849105943	0.00011855	0.001833628	88.60066566	91.59151467	83.87025288	82.30482742	75.52184443	76.45245783	75.88905322	74.73165409
Anapc5	6684.174659	-0.249733539	0.046590203	-5.360215679	8.31E-08	2.20E-06	234.9139828	244.7508842	238.7076428	230.5850291	190.926383	197.9363541	200.68393	212.0926187	7008.757365	-0.180798104	0.042827777	-4.221515033	2.43E-05	0.000511648	234.9139828	244.7508842	238.7076428	230.5850291	209.741968	209.5625495	202.382482	216.4315429
Trim28	13519.95324	-0.250466935	0.045933828	-5.452777349	4.96E-08	1.38E-06	479.8594275	503.1589396	456.0149959	480.7873207	391.5460103	414.7535606	398.2737728	416.3810422	14288.41217	-0.157440366	0.045617745	-3.451296522	0.0005579	0.006388726	479.8594275	503.1589396	456.0149959	480.7873207	434.2506055	437.909983	417.3372622	433.7373447
Rpl4	31834.38748	-0.25080749	0.053451958	-4.692203939	2.70E-06	4.31E-05	1081.58842	1195.942449	1149.662375	1094.329077	915.2101772	936.7903757	932.3635793	1031.460526	33422.49751	-0.177922079	0.058491266	-3.041857203	0.002351234	0.019209072	1081.58842	1195.942449	1149.662375	1094.329077	969.8110023	980.7190672	950.9770374	1098.873545
Rnf32	380.5355349	-0.250809685	0.094393072	-2.657077277	0.007882137	0.031478344	13.07899472	14.23773923	13.08669674	13.6261432	10.57097903	10.72207351	11.47690456	12.84969828	388.2668255	-0.264412446	0.09468137	-2.792655476	0.005227734	0.035271661	13.07899472	14.23773923	13.08669674	13.6261432	12.83257357	10.63803464	10.8212817	10.66595905
Arl6ip6	1560.460071	-0.251411621	0.069219675	-3.632083217	0.000281142	0.002110408	57.49043551	53.30167229	60.05718546	50.74185765	50.06904147	44.98269323	44.50448572	47.55114334	1628.711411	-0.196473658	0.07082685	-2.773999675	0.005537173	0.036900693	57.49043551	53.30167229	60.05718546	50.74185765	44.85260761	48.10680856	48.43311518	52.35062525
Mtap	2757.078334	-0.251505714	0.0555199	-4.530010227	5.90E-06	8.19E-05	97.67977364	100.8806028	104.0379278	88.99003976	83.19398659	82.40054159	81.0578871	83.92232321	2914.411515	-0.157463342	0.055703056	-2.826834879	0.004701056	0.032437028	97.67977364	100.8806028	104.0379278	88.99003976	89.88941484	86.38353448	88.21620907	87.14613102
Rcc2	14030.37099	-0.251832857	0.062876827	-4.005177588	6.20E-05	0.000585618	493.7003054	490.5523201	462.0207145	546.5069765	417.2674538	402.4059833	409.2469888	451.9536532	14640.78601	-0.197906024	0.066986755	-2.954405309	0.003132723	0.023684219	493.7003054	490.5523201	462.0207145	546.5069765	462.4945473	407.7464418	416.8469776	452.1317528
Calcrl	801.0856243	-0.252004104	0.088072344	-2.86133072	0.004218667	0.019113262	24.53898766	29.69190666	32.46759633	27.06963032	24.50024743	23.60106559	22.91783137	25.04602207	799.5025308	-0.338615561	0.09334725	-3.627482983	0.000286198	0.003740648	24.53898766	29.69190666	32.46759633	27.06963032	22.65655333	24.20489528	23.21847821	20.07298523
Srsf1	11375.20998	-0.252079929	0.044150337	-5.709581037	1.13E-08	3.90E-07	409.7344291	393.2104175	420.4527499	392.7836238	341.9730797	333.0719919	332.6503436	355.2542289	11761.15922	-0.226681776	0.041261661	-5.493762711	3.93E-08	2.68E-06	409.7344291	393.2104175	420.4527499	392.7836238	351.2993764	337.9932526	343.9346523	349.458783
Heatr5a	1621.601045	-0.252253628	0.089435532	-2.820507943	0.004794769	0.021171267	51.30013461	55.18160679	58.06402122	65.86578066	45.48955597	47.13961181	45.83566274	55.71832445	1678.434469	-0.223446693	0.080943676	-2.760520682	0.00577093	0.037931939	51.30013461	55.18160679	58.06402122	65.86578066	50.90049515	47.13053323	47.31246465	52.10583275
Hnrnpf	11825.24853	-0.252444285	0.04039939	-6.248715205	4.14E-10	2.20E-08	420.2103229	433.850178	420.269169	405.9348612	348.7278208	347.2013716	354.2369979	366.6156853	12498.59313	-0.158962368	0.046558924	-3.414219104	0.000639651	0.007040675	420.2103229	433.850178	420.269169	405.9348612	365.4827471	377.3135832	364.4915855	399.3265129
Noc2l	3359.286379	-0.253074123	0.04768518	-5.307186134	1.11E-07	2.84E-06	119.1077383	124.3521379	115.183912	118.76298	97.77201543	99.34329332	100.8096758	104.4310224	3577.173988	-0.137031159	0.049167507	-2.787026786	0.005319408	0.035793452	119.1077383	124.3521379	115.183912	118.76298	105.7305822	105.0674244	110.874362	113.0241956
Toe1	592.0027014	-0.253233065	0.079261316	-3.194913689	0.001398727	0.007819898	19.07882482	21.23220141	20.98067614	22.8685406	17.63101918	17.56794551	17.26932348	18.40338143	612.3363446	-0.226618655	0.078363222	-2.891900692	0.00382919	0.027691741	19.07882482	21.23220141	20.98067614	22.8685406	17.46826402	18.44823729	17.68526621	18.35943771
Adpgk	1434.425378	-0.253279147	0.054168108	-4.675798298	2.93E-06	4.64E-05	52.44295939	51.89172141	50.5634295	48.95182811	43.35246273	43.35718937	41.37442084	43.73979216	1504.868007	-0.181786105	0.059642046	-3.047952225	0.002304066	0.018933078	52.44295939	51.89172141	50.5634295	48.95182811	48.13750084	44.7403419	42.6897812	44.27247266
Actl6a	2101.662403	-0.253823928	0.057641056	-4.403526653	1.07E-05	0.000132893	72.85507979	73.45567597	74.69120706	77.73842554	63.31138704	60.2999411	60.44263219	67.55166241	2174.780986	-0.225686184	0.059028542	-3.823340001	0.000131656	0.001992178	72.85507979	73.45567597	74.69120706	77.73842554	62.87347049	60.63006453	62.89651111	69.31124867
Zmynd19	1497.513854	-0.254854603	0.058099382	-4.386528665	1.15E-05	0.000142294	52.12550806	56.72978814	51.56001162	52.53188718	45.56588073	46.29560019	42.59766459	44.79245106	1580.647007	-0.165686725	0.054863506	-3.019980619	0.002527909	0.020322451	52.12550806	56.72978814	51.56001162	52.53188718	47.30860255	46.79388656	48.08291189	47.90938985
Orc2	1921.927637	-0.256149708	0.056853655	-4.505421971	6.62E-06	8.94E-05	68.34727093	67.0141357	69.68207064	68.31337207	58.73190154	54.67319698	55.11792412	61.41720193	2020.922219	-0.177372568	0.054940048	-3.228474928	0.001244522	0.011876238	68.34727093	67.0141357	69.68207064	68.31337207	63.48746922	59.4518012	56.97807549	61.96747358
Gnl3	2125.986217	-0.256393543	0.053604328	-4.783075436	1.73E-06	3.00E-05	76.53751519	74.22976665	79.56921427	72.039556	64.37993366	60.36246048	64.79594082	64.90186587	2197.461587	-0.230883035	0.056012599	-4.121983928	3.76E-05	0.000739516	76.53751519	74.22976665	79.56921427	72.039556	66.58816284	67.12734519	61.14549465	63.08652502
Kti12	1092.647382	-0.256465878	0.069484389	-3.690985612	0.000223387	0.001731317	40.98296645	40.86092927	36.74240909	36.82346473	34.11716698	31.97866239	30.7250047	33.90287625	1147.692746	-0.181384812	0.065743014	-2.758997488	0.005797898	0.038049087	40.98296645	40.86092927	36.74240909	36.82346473	34.38392917	33.19336126	33.93469892	35.70473506
Mob3a	1267.93725	-0.256590607	0.06466923	-3.96773872	7.26E-05	0.000667064	41.71310451	47.13659297	45.55429307	45.9927997	35.83447404	37.10525147	40.90671	37.85942176	1338.427484	-0.166682146	0.060100193	-2.773404524	0.005547312	0.036928823	41.71310451	47.13659297	45.55429307	45.9927997	41.13791526	40.36393524	39.04766698	40.32082226
Phf10	2986.979262	-0.257110254	0.061645862	-4.170762585	3.04E-05	0.000322894	96.53694886	112.4090246	109.0995159	106.9999288	84.37702034	86.5580803	92.06708082	94.26741928	3060.609115	-0.260264514	0.061580733	-4.226395198	2.37E-05	0.000504088	96.53694886	112.4090246	109.0995159	106.9999288	85.25372439	86.21521114	89.16175795	94.73469861
Gga2	1122.531452	-0.257624673	0.06117863	-4.211023914	2.54E-05	0.000279392	39.84014167	42.10500358	37.87012044	39.92861801	34.57511553	32.822674	34.32278042	32.5235301	1161.867567	-0.227816861	0.062219655	-3.661493465	0.000250749	0.003372686	39.84014167	42.10500358	37.87012044	39.92861801	35.51982683	33.15969659	34.95028847	32.8721361
Rdx	6969.870709	-0.257634896	0.049490652	-5.205728454	1.93E-07	4.62E-06	240.469381	242.9815341	257.7476064	250.786791	210.6181706	202.781606	199.3887307	220.5138899	7234.236923	-0.21999969	0.047429573	-4.638449721	3.51E-06	0.000111208	240.469381	242.9815341	257.7476064	250.786791	220.7325453	206.7683822	206.6549622	218.3199422
Qtrt2	756.2435153	-0.257858931	0.067955354	-3.79453444	0.000147921	0.001216345	27.8722266	25.10265479	27.4584599	27.21575518	23.24088891	22.25689894	22.95380913	21.96064254	789.9337162	-0.199587789	0.075337122	-2.64926221	0.008066772	0.048419544	27.8722266	25.10265479	27.4584599	27.21575518	25.48094751	21.57905129	23.42860019	23.25528777
Amz2	1843.49916	-0.258429779	0.052810825	-4.893500091	9.91E-07	1.88E-05	63.39503021	65.90829187	68.08229408	65.02556272	53.35100608	54.11052257	54.93803533	58.00513516	1950.812289	-0.16143728	0.055434895	-2.912195997	0.003588974	0.026398096	63.39503021	65.90829187	68.08229408	65.02556272	55.10638649	58.87950187	58.7991326	62.24723644
Smc6	2347.029919	-0.25843039	0.053429293	-4.836867133	1.32E-06	2.39E-05	84.88648512	80.118385	88.61713085	80.44173545	70.82937574	67.1458131	71.30791488	71.3630136	2394.861545	-0.274261639	0.052529853	-5.221062326	1.78E-07	9.65E-06	84.88648512	80.118385	88.61713085	80.44173545	69.84235613	67.46399185	68.92000772	70.36035939
Cbx5	14312.77306	-0.260036387	0.064200097	-4.050404881	5.11E-05	0.000500514	511.6997957	471.725329	504.795068	550.0870356	434.2878749	394.3409834	419.2847831	461.4275833	14560.86745	-0.286041687	0.0671606	-4.25906985	2.05E-05	0.000450685	511.6997957	471.725329	504.795068	550.0870356	459.5166534	388.6922405	406.9362244	418.315417
Sap30	675.7343203	-0.260329619	0.089124771	-2.92095696	0.00348958	0.01653792	21.61843544	26.51260567	23.3934539	24.73163256	19.99708668	20.78769354	17.95290087	21.96064254	676.9279685	-0.337273876	0.092615127	-3.641671593	0.000270873	0.003593032	21.61843544	26.51260567	23.3934539	24.73163256	16.48586604	19.76115929	19.15612003	20.94724417
Suv39h1	1539.830755	-0.260594275	0.066486038	-3.919533803	8.87E-05	0.000795249	50.72872222	56.3427428	54.26127367	58.01156944	44.95528266	43.54474751	45.69175171	49.69275972	1587.018877	-0.244619907	0.066093931	-3.701094835	0.000214671	0.002983882	50.72872222	56.3427428	54.26127367	58.01156944	47.89190135	43.09077324	45.8065905	48.46891557
Nup133	1581.187573	-0.260872398	0.060011523	-4.347038479	1.38E-05	0.000165112	56.47459126	56.03863575	56.12330868	56.62338327	46.901564	46.38937926	44.21666367	51.28989736	1665.193598	-0.177721148	0.058465115	-3.039781036	0.002367502	0.019314484	56.47459126	56.03863575	56.12330868	56.62338327	51.69869351	47.7701619	47.17238333	52.63038811
Tdp1	840.4656308	-0.261151189	0.074911659	-3.486122105	0.000490077	0.003341827	28.95156112	28.1990175	31.94307943	30.61315818	26.02674259	23.03839118	24.64476372	26.67945829	867.6094498	-0.239185808	0.070669618	-3.384563488	0.000712915	0.007677833	28.95156112	28.1990175	31.94307943	30.61315818	26.18704606	23.63259595	25.84500289	25.84309423
Nsd2	6648.30715	-0.261796524	0.063597477	-4.116460824	3.85E-05	0.000392881	220.8191438	231.4807583	236.8980595	258.2026277	197.4521498	191.0904821	189.4948475	215.4320883	6648.906659	-0.343150594	0.069016819	-4.971985056	6.63E-07	2.90E-05	220.8191438	231.4807583	236.8980595	258.2026277	195.159498	177.0424816	173.9459748	201.3243484
Enoph1	839.0567807	-0.262806125	0.071492984	-3.675970874	0.000236947	0.001818427	29.52297351	31.84830211	29.45162413	28.75006621	25.79776832	24.94523224	22.95380913	26.46166679	885.3438812	-0.173990028	0.065945	-2.638411212	0.008329551	0.049509264	29.52297351	31.84830211	29.45162413	28.75006621	25.48094751	28.07633194	26.02010454	26.6124421
Trim27	2542.432497	-0.263315677	0.061417342	-4.287318021	1.81E-05	0.000210073	93.7751223	98.83479172	85.65361035	84.2044506	73.42441752	75.46089052	77.20826707	77.31598116	2693.773099	-0.162023355	0.061131961	-2.650386988	0.008039962	0.048306407	93.7751223	98.83479172	85.65361035	84.2044506	78.37693855	82.64675649	82.15769213	81.27111095
Epb41l4a	1990.974908	-0.263732602	0.057670489	-4.573094599	4.81E-06	6.95E-05	69.10915412	67.42882713	76.08117686	71.27240048	57.96865396	56.92389463	62.16956454	60.50973737	1985.940884	-0.353091933	0.064292279	-5.491980391	3.97E-08	2.68E-06	69.10915412	67.42882713	76.08117686	71.27240048	58.94387858	51.33861655	57.92362437	54.27399492
Mcmbp	2357.60362	-0.263742606	0.055147346	-4.782507675	1.73E-06	3.00E-05	82.12465857	81.19658273	84.94551253	87.89410331	72.05057187	66.2705418	69.79684908	73.10534557	2449.576778	-0.222122459	0.064872046	-3.42400884	0.000617046	0.006834046	82.12465857	81.19658273	84.94551253	87.89410331	79.02163722	68.64225518	67.51919455	73.12301764
Cdk4	10985.54652	-0.263815278	0.053844576	-4.899570157	9.60E-07	1.84E-05	395.131668	409.4110295	388.3260895	373.7143296	319.3046265	316.3793177	318.6909738	355.943902	11655.32723	-0.158282815	0.050054829	-3.162188729	0.00156588	0.014142778	395.131668	409.4110295	388.3260895	373.7143296	346.111087	356.8454659	332.7981877	369.4967979
Zmym1	465.0550908	-0.264017707	0.083119692	-3.17635568	0.00149138	0.008206188	16.50746906	15.73062839	17.78112303	16.25639068	14.4635417	12.94151146	13.92339206	14.19274584	478.4883835	-0.250748505	0.087035747	-2.880982963	0.003964371	0.028471389	16.50746906	15.73062839	17.78112303	16.25639068	14.9508692	14.64412997	13.69294869	12.44944729
Sf3b3	8222.323029	-0.264186508	0.040655964	-6.498099652	8.13E-11	5.20E-09	291.5790448	288.4870074	293.3098525	299.3002446	245.1932862	246.0137566	236.7336427	252.6744342	8738.176221	-0.153605739	0.038332944	-4.007146892	6.15E-05	0.001088088	291.5790448	288.4870074	293.3098525	299.3002446	266.0763519	269.2836681	259.8858624	260.0745491
Ubqln4	3196.565827	-0.265486419	0.048289392	-5.497820744	3.85E-08	1.11E-06	114.1554976	114.0124982	111.7745521	116.2423262	89.10915536	99.46833207	96.02463411	96.40903566	3370.957838	-0.178992062	0.042545137	-4.207109836	2.59E-05	0.000540798	114.1554976	114.0124982	111.7745521	116.2423262	100.6343927	100.3543711	103.3099709	99.03605259
Ldha	20294.00844	-0.265706157	0.047778463	-5.561211951	2.68E-08	8.10E-07	717.0590598	761.8158099	737.9428316	679.2248807	572.3593628	610.7205543	610.9742737	625.3519828	21344.16243	-0.186976282	0.055260691	-3.383531356	0.0007156	0.007686853	717.0590598	761.8158099	737.9428316	679.2248807	580.2902047	666.1227579	643.7086697	657.0230777
Txn1	11532.80881	-0.266037646	0.080897957	-3.288558262	0.001007019	0.006045938	389.1000928	440.8999324	457.5623208	358.846125	300.7577102	367.1450535	369.491567	337.8309092	11495.76415	-0.358225238	0.09370954	-3.822719003	0.000131988	0.001992178	389.1000928	440.8999324	457.5623208	358.846125	265.3088535	348.3619699	359.3786175	313.1595519
Prpf3	1022.371629	-0.266649239	0.069479299	-3.837822797	0.00012413	0.001058185	37.64972751	36.82459932	34.14605042	37.33490174	28.69810913	30.38441822	29.57371646	33.10430743	1061.140714	-0.229273789	0.064136719	-3.574766385	0.000350541	0.004393022	37.64972751	36.82459932	34.14605042	37.33490174	30.30083758	30.9378286	30.64278799	32.69728431
Snrnp25	563.2404885	-0.26665736	0.089197292	-2.989523039	0.002794134	0.013926247	19.99943367	22.11687647	20.19390079	18.08295143	14.76884074	18.00558117	16.8375904	17.53221545	587.7851412	-0.214064224	0.080338123	-2.664541026	0.007709346	0.047009311	19.99943367	22.11687647	20.19390079	18.08295143	17.13056471	17.40463263	16.87979864	18.07967485
Arhgap11a	3339.933042	-0.26690562	0.058936902	-4.528667263	5.94E-06	8.22E-05	127.5201985	110.9714277	115.3937188	122.8544761	102.1225267	98.74935922	94.9453014	102.035316	3506.085348	-0.193879823	0.060952123	-3.180854284	0.001468415	0.013461661	127.5201985	110.9714277	115.3937188	122.8544761	109.690874	103.0475444	100.123121	104.2116655
Rbmxl1	2643.261334	-0.266985074	0.057648589	-4.631250787	3.63E-06	5.51E-05	97.77500904	99.44300582	90.66274678	89.42841434	75.48518599	80.27488271	76.23686762	82.94226148	2766.002071	-0.204334687	0.06424327	-3.180639558	0.001469503	0.013461661	97.77500904	99.44300582	90.66274678	89.42841434	74.84644582	81.70414582	82.85809871	88.57991568
Haus3	1054.13061	-0.267088705	0.068971857	-3.872430213	0.000107756	0.000940832	35.9989806	35.24877187	41.35815784	37.84633875	32.85780846	30.97835232	30.43718264	31.36197546	1100.60942	-0.21097092	0.074926811	-2.815693295	0.004867211	0.033380508	35.9989806	35.24877187	41.35815784	37.84633875	29.8096386	34.84292992	34.17984123	31.40338108
Prpf4	1386.345613	-0.267753366	0.057998003	-4.616596346	3.90E-06	5.85E-05	49.49066204	48.60183604	49.40949231	50.41307671	42.85635181	39.85610415	39.35966644	43.05011909	1458.457909	-0.187085769	0.051616785	-3.62451416	0.000289505	0.003772029	49.49066204	48.60183604	49.40949231	50.41307671	43.77810982	43.39375524	44.47581799	42.31413264
Lin54	768.4422276	-0.267843147	0.063869819	-4.193579218	2.75E-05	0.000297094	26.60242129	28.25430969	27.58958913	27.2522864	23.01191464	22.78831367	22.41414277	23.33998868	783.5499516	-0.285272979	0.065736879	-4.339618514	1.43E-05	0.000336143	26.60242129	28.25430969	27.58958913	27.2522864	23.63895131	22.48799728	21.6425634	22.31108812
Pmp22	2370.178209	-0.268474848	0.068859574	-3.89887466	9.66E-05	0.000855844	90.50537363	80.64366082	82.8998966	84.42363789	70.98202525	69.33399137	64.07638567	77.75156415	2420.647699	-0.28153754	0.061249827	-4.596544219	4.30E-06	0.000128887	90.50537363	80.64366082	82.8998966	84.42363789	71.68435234	71.73940451	64.43740559	70.78000368
Me2	1321.113307	-0.268661039	0.054113218	-4.964795118	6.88E-07	1.38E-05	47.39548328	48.40831337	45.52806723	47.34445465	39.34541292	38.57445688	40.00726607	39.38396223	1378.336095	-0.214651641	0.054296916	-3.953293455	7.71E-05	0.001301959	47.39548328	48.40831337	45.52806723	47.34445465	39.72571817	41.00356391	40.37843948	41.64969584
Smchd1	2629.31762	-0.268999247	0.05656494	-4.755582624	1.98E-06	3.32E-05	94.21955416	87.49989253	94.15078419	99.69368576	78.61450109	74.83569673	78.75531063	80.76434652	2765.222254	-0.189911374	0.058402758	-3.25175352	0.001146954	0.011104564	94.21955416	87.49989253	94.15078419	99.69368576	86.78872122	81.56948715	79.98643172	81.0612888
Dhrs13	820.5651677	-0.269571309	0.073244113	-3.680450182	0.000232823	0.001791162	26.66591156	31.2953802	30.02859273	29.26150322	22.78294036	26.00806169	24.50085269	24.39264758	847.9040846	-0.247644701	0.077684154	-3.187840624	0.001433395	0.013233461	26.66591156	31.2953802	30.02859273	29.26150322	22.74865314	25.92179328	23.77880348	26.50753102
Hnrnpm	11705.90537	-0.269684137	0.051741397	-5.21215412	1.87E-07	4.48E-06	415.2263371	443.9962951	430.3398935	383.0663206	332.0890235	361.5495691	353.7333093	346.288479	12474.48719	-0.150611587	0.052543186	-2.866434247	0.004151244	0.029435793	415.2263371	443.9962951	430.3398935	383.0663206	357.5314635	385.0564565	384.3831325	381.736423
Ahcy	2123.198017	-0.269980841	0.055204677	-4.890542888	1.01E-06	1.91E-05	78.41047803	77.40906764	75.45175657	72.11261843	59.95309767	65.58282863	61.16218733	65.99082336	2255.992104	-0.160291151	0.051539373	-3.110071817	0.001870419	0.016201641	78.41047803	77.40906764	75.45175657	72.11261843	67.60126075	66.92535719	66.53862534	70.78000368
Snrpb2	1134.657451	-0.270180804	0.067521947	-4.001377562	6.30E-05	0.000594209	39.55443547	42.24323405	42.87925686	37.40796417	31.40763806	33.4166081	34.68255799	35.60890963	1184.202819	-0.215797643	0.062378176	-3.459505498	0.000541168	0.006260298	39.55443547	42.24323405	42.87925686	37.40796417	34.0769298	35.34789992	34.70514616	35.77467577
Zbed4	506.0159734	-0.27036137	0.075922114	-3.561035845	0.000369395	0.002645465	18.22170623	17.58291679	18.98751191	17.49845199	14.61619122	14.87961221	15.65032441	15.1002104	517.0295851	-0.281008826	0.080628751	-3.485218654	0.000491735	0.005806847	18.22170623	17.58291679	18.98751191	17.49845199	16.24026655	14.0045013	14.63849757	14.65257981
Rps23	10574.97246	-0.27040084	0.061274926	-4.412911735	1.02E-05	0.000127895	361.894514	413.8620509	360.5004678	374.8467972	305.1463838	305.5009457	305.7389812	341.7874547	11135.67353	-0.187736554	0.064460687	-2.912419371	0.003586408	0.026394777	361.894514	413.8620509	360.5004678	374.8467972	317.8057454	332.9435526	314.5175759	362.8174596
Ctsz	410.4205624	-0.273076857	0.100457691	-2.718327047	0.006561295	0.027298818	14.31705489	15.70298229	13.40140689	15.3431103	10.60914141	13.91056184	12.16048195	12.05112946	419.7944098	-0.286621198	0.107506679	-2.666078064	0.007674187	0.046863602	14.31705489	15.70298229	13.40140689	15.3431103	9.701180017	12.85990264	13.13262342	12.58932872
Topbp1	4145.152862	-0.273101717	0.05972564	-4.572604265	4.82E-06	6.96E-05	146.0911012	146.8007676	146.0255059	153.8694776	127.8439702	118.7243008	113.4378686	132.5987226	4259.64552	-0.26652967	0.060294192	-4.420486677	9.85E-06	0.000246869	146.0911012	146.8007676	146.0255059	153.8694776	133.483325	117.3886924	115.3219438	126.9074276
Xrcc6	1188.19009	-0.273661022	0.073707088	-3.712818272	0.000204964	0.001601401	39.74490627	41.60737386	45.52806723	43.10683371	33.08678274	36.4175383	32.84769237	38.83948349	1229.004049	-0.247710239	0.072459055	-3.418623666	0.000629387	0.006933813	39.74490627	41.60737386	45.52806723	43.10683371	34.87512816	33.32801993	35.58065439	39.58644475
Alms1	625.5262164	-0.273780895	0.106643975	-2.567242028	0.010251103	0.038731195	23.04696642	19.24168253	21.11180537	26.08328752	21.21828282	17.09905017	17.37725675	18.58487434	635.7295602	-0.301482007	0.113602741	-2.653826873	0.007958465	0.048012352	23.04696642	19.24168253	21.11180537	26.08328752	21.4592558	16.19270463	17.89538818	16.99559377
Slc7a6os	904.7215033	-0.273784055	0.064711256	-4.230856787	2.33E-05	0.000260424	33.33238944	33.89411319	31.44478837	30.72275182	27.89669917	27.25844927	26.11985177	26.28017388	954.914587	-0.184402994	0.067454354	-2.733744889	0.006261854	0.040247405	33.33238944	33.89411319	31.44478837	30.72275182	26.61684517	28.00900261	30.46768634	29.02539677
Ints3	3627.708494	-0.273859219	0.051499789	-5.317676568	1.05E-07	2.69E-06	126.0916675	127.2273319	129.8441595	135.8961198	101.0158177	112.6599211	106.6020947	110.7469758	3865.029985	-0.155547916	0.048018813	-3.239311955	0.001198184	0.011531024	126.0916675	127.2273319	129.8441595	135.8961198	119.9753529	112.7766331	117.7033262	115.9267353
Timeless	1172.223812	-0.274209177	0.080548472	-3.40427535	0.000663398	0.00425598	41.87183017	42.76850987	38.91915424	44.12970773	36.02528593	33.22904997	31.04880451	38.91208066	1184.738348	-0.320451087	0.092718347	-3.456177757	0.000547894	0.006303052	41.87183017	42.76850987	38.91915424	44.12970773	38.71262026	30.3318646	29.48711712	35.73970542
Ccdc134	665.3352638	-0.274852957	0.072164763	-3.808686453	0.000139707	0.001157915	24.53898766	23.22272029	23.86551911	23.56263368	18.96670245	18.59951527	20.72318818	20.76278931	687.7186701	-0.249133188	0.073274577	-3.399994908	0.000673871	0.007314138	24.53898766	23.22272029	23.86551911	23.56263368	20.78385719	18.41457263	19.7164453	21.22700703
Rfc1	2810.794259	-0.275073369	0.071681601	-3.837433382	0.000124327	0.001058689	99.67971701	99.19419096	97.79617667	105.5021489	87.16287402	75.27333238	78.50346633	92.81547597	2864.564275	-0.294698754	0.06670466	-4.417963502	9.96E-06	0.000247738	99.67971701	99.19419096	97.79617667	105.5021489	88.01671869	76.31779917	76.51941914	87.18110138
Rbm10	2478.611886	-0.276160953	0.058057078	-4.756714644	1.97E-06	3.31E-05	87.55307627	89.98804113	82.97857414	94.32359716	71.32548666	71.77224715	73.8983134	77.20708541	2594.253467	-0.211866176	0.056222883	-3.768326459	0.000164346	0.002396452	87.55307627	89.98804113	82.97857414	94.32359716	78.89883748	76.1831405	75.53884992	75.92064624
Sinhcaf	670.7522102	-0.276194345	0.078296805	-3.527530207	0.000419456	0.002938535	24.50724253	25.40676184	23.97042249	22.10138508	21.67623137	20.41257726	19.3560334	18.2581871	677.1296489	-0.32770278	0.072833843	-4.499320173	6.82E-06	0.000189513	24.50724253	25.40676184	23.97042249	22.10138508	18.11296269	19.72749462	19.19114036	19.65334094
Paics	5687.225647	-0.276599888	0.052203264	-5.298517123	1.17E-07	2.95E-06	199.4864145	201.87179	212.5604752	200.3371831	169.5172883	161.2374786	163.0152181	181.3477192	6015.1244	-0.180135552	0.051186398	-3.519207405	0.000432838	0.005225035	199.4864145	201.87179	212.5604752	200.3371831	180.4542283	172.262099	174.5413204	192.1621147
Cab39l	787.3964807	-0.27677295	0.074599574	-3.710114349	0.000207166	0.001616588	27.26906908	29.4154457	29.8974635	26.15634995	22.1723423	25.070271	22.09034295	24.17485608	829.5502741	-0.194348011	0.069261398	-2.806007635	0.00501595	0.034119397	27.26906908	29.4154457	29.8974635	26.15634995	23.36265188	25.31582928	25.59986059	24.549191
Nsun2	3895.537913	-0.276845004	0.04346469	-6.369423137	1.90E-10	1.13E-08	139.7103295	141.1056719	141.8555966	135.0924331	114.9069237	115.8484094	112.1066916	119.60383	4153.133103	-0.156017347	0.044187884	-3.530772071	0.000414349	0.005058997	139.7103295	141.1056719	141.8555966	135.0924331	124.7338431	125.8721884	121.0302575	129.5651747
Pitrm1	2356.280606	-0.277071159	0.056585686	-4.896488419	9.76E-07	1.86E-05	80.79136299	84.67999078	83.73912365	88.18635303	69.26471819	67.08329372	68.39371654	74.88397612	2425.923693	-0.264711283	0.057607716	-4.595066477	4.33E-06	0.000129477	80.79136299	84.67999078	83.73912365	88.18635303	69.59675664	68.91157252	67.16899126	75.39609088
Dars2	623.8651815	-0.278240124	0.080591718	-3.452465497	0.000555489	0.003691718	20.06292393	23.91387268	23.00006622	22.35710359	18.39426676	18.09936024	17.73703433	19.81902616	635.524119	-0.299489967	0.089188616	-3.357939402	0.000785258	0.008284259	20.06292393	23.91387268	23.00006622	22.35710359	18.08226275	17.1353153	16.87979864	20.5975406
Timm50	2167.163347	-0.278511773	0.064510502	-4.317309031	1.58E-05	0.000186673	71.55352934	84.5417603	77.31379158	77.04433246	63.61668607	64.36370074	60.73045425	68.38652981	2293.530536	-0.180386374	0.066812106	-2.699905516	0.006935917	0.043504581	71.55352934	84.5417603	77.31379158	77.04433246	63.91726834	69.07989585	67.48417423	73.89236551
Acly	10833.35274	-0.27854915	0.049186105	-5.663167432	1.49E-08	4.94E-07	377.1321777	389.3952563	379.6191089	405.7887363	312.511723	310.002341	321.6051721	340.8436916	11225.40287	-0.246007026	0.045158648	-5.44761711	5.10E-08	3.35E-06	377.1321777	389.3952563	379.6191089	405.7887363	335.8266082	319.982656	322.1520076	332.0085746
Rpl5	16677.19529	-0.278984092	0.051323109	-5.435837761	5.45E-08	1.52E-06	596.1101038	619.5490021	621.4476273	552.7538143	497.1794758	483.5248776	476.9571279	520.2675859	17716.37369	-0.168973885	0.055623471	-3.037816261	0.002382992	0.019402809	596.1101038	619.5490021	621.4476273	552.7538143	517.478134	520.3210869	515.6743464	574.213271
Polr3k	1253.528953	-0.27910251	0.076313837	-3.657298877	0.000254887	0.001937142	44.91936292	47.30246955	48.96365295	38.39430698	35.60549976	37.3240693	39.21575541	36.66156853	1299.870806	-0.243468886	0.081286528	-2.995193568	0.002742707	0.021517582	44.91936292	47.30246955	48.96365295	38.39430698	41.47561456	36.35783992	37.57681315	36.50905328
Dsn1	680.3051433	-0.279175937	0.078948598	-3.536173452	0.000405968	0.002858416	22.82475049	25.0473626	24.39003601	25.27960079	18.58507865	22.06934081	18.96027807	21.01687939	711.7629802	-0.218017896	0.077631341	-2.808374731	0.004979225	0.033906539	22.82475049	25.0473626	24.39003601	25.27960079	21.09085655	21.00675195	19.05105904	22.76570277
G3bp1	7345.569539	-0.280203701	0.045778393	-6.120872398	9.31E-10	4.49E-08	258.2466554	276.3227254	259.6883189	258.6410023	210.5036835	216.6921678	215.3268772	228.3180852	7717.832959	-0.204201578	0.046692797	-4.373299345	1.22E-05	0.000297195	258.2466554	276.3227254	259.6883189	258.6410023	229.9425263	219.4599615	227.0367937	238.4978385
Tuba1c	2896.647242	-0.280430779	0.054320472	-5.162524686	2.44E-07	5.67E-06	104.2510161	107.4327274	101.5726984	102.0316835	82.35441424	91.27829342	80.94995382	88.75003471	3012.060128	-0.237290619	0.062019031	-3.826093611	0.000130193	0.001976967	104.2510161	107.4327274	101.5726984	102.0316835	90.28851401	82.04079249	84.01376957	96.27339434
Cacybp	2799.853071	-0.280805165	0.053309676	-5.267433324	1.38E-07	3.42E-06	97.96547983	104.8892866	104.7984773	93.7025665	80.44629529	82.21298346	83.10861926	86.20913392	2916.592573	-0.23163316	0.053971791	-4.291744932	1.77E-05	0.000403049	97.96547983	104.8892866	104.7984773	93.7025665	81.81533147	87.56179781	89.30183927	83.78897669
Nolc1	4555.636688	-0.281188495	0.048546171	-5.792186916	6.95E-09	2.55E-07	159.9319791	165.7936352	161.1053669	166.3266219	134.5223866	130.6342425	131.4267473	143.2342073	4842.381758	-0.169106248	0.04696739	-3.60050344	0.000317602	0.004070127	159.9319791	165.7936352	161.1053669	166.3266219	146.592198	146.003659	138.2952797	150.5473893
Diaph3	921.8727801	-0.281279807	0.077644529	-3.622661021	0.000291588	0.002177791	32.31654519	31.98653259	32.1004345	35.76405949	29.42319434	25.41412759	25.43627438	28.92997041	949.3050213	-0.266910956	0.071885116	-3.713021172	0.0002048	0.002869035	32.31654519	31.98653259	32.1004345	35.76405949	28.21324188	26.46042794	25.98508421	29.1652782
Prps1l3	1790.468615	-0.281427236	0.06325557	-4.449050697	8.63E-06	0.000111604	68.41076119	61.89960801	65.90554893	60.45916084	57.12908161	50.79699548	51.26830409	53.03222933	1886.035788	-0.196646653	0.059465244	-3.306917444	0.000943287	0.009563844	68.41076119	61.89960801	65.90554893	60.45916084	57.50098155	55.07539455	54.00134751	57.63114924
Syne2	1492.405362	-0.281432607	0.104953058	-2.68150935	0.007329087	0.029752912	48.31609213	51.39409169	46.99671456	67.25396683	44.34468459	41.57538707	42.59766459	48.20451783	1410.205747	-0.558799926	0.180945904	-3.088215385	0.002013625	0.017036163	48.31609213	51.39409169	46.99671456	67.25396683	45.28240672	33.09236726	31.48327588	35.49491291
Nap1l1	10930.46955	-0.281513628	0.051188827	-5.499513153	3.81E-08	1.10E-06	402.3378132	380.4932135	410.1197669	374.5180163	324.2657358	312.0342209	314.3736429	344.4009527	11403.57356	-0.227444961	0.049217466	-4.621224521	3.81E-06	0.0001187	402.3378132	380.4932135	410.1197669	374.5180163	345.9882873	319.07371	332.2728827	342.8493854
Hsp90b1	25325.98776	-0.281520889	0.053548383	-5.257318185	1.46E-07	3.60E-06	907.0219345	862.6964127	981.9480951	880.5118754	726.7643489	729.9137505	744.3438199	799.6940755	26590.22352	-0.207863593	0.048273761	-4.305933267	1.66E-05	0.000381534	907.0219345	862.6964127	981.9480951	880.5118754	779.7169939	770.8535356	809.3898468	788.4416814
Cenpv	838.7205168	-0.281551658	0.092273843	-3.051261877	0.002278817	0.011750151	26.72940182	35.30406406	29.47784998	28.75006621	23.01191464	25.57042603	23.88923082	26.93354837	790.9209494	-0.565565172	0.103769446	-5.450209027	5.03E-08	3.32E-06	26.72940182	35.30406406	29.47784998	28.75006621	18.91116104	19.82848862	18.77089641	23.88475421
Polh	715.8291512	-0.281875513	0.074911543	-3.762778118	0.000168036	0.001359538	24.50724253	27.20375806	25.8324575	25.09694471	20.45503523	21.35036795	19.89569976	23.12219718	749.2809619	-0.217494133	0.067668618	-3.214106323	0.001308512	0.012298831	24.50724253	27.20375806	25.8324575	25.09694471	22.56445352	21.57905129	21.71260406	22.55588062
Insig1	12857.6489	-0.282286956	0.061298794	-4.605098027	4.12E-06	6.13E-05	435.765438	472.5823579	451.6090539	484.1481925	352.2005973	369.208193	382.983226	418.48636	13147.18725	-0.292131132	0.05232825	-5.582665751	2.37E-08	1.82E-06	435.765438	472.5823579	451.6090539	484.1481925	363.5179512	379.6701098	367.1181102	397.5080543
Ndc1	1679.416549	-0.282489999	0.057972841	-4.872798953	1.10E-06	2.06E-05	60.03004613	56.61920376	62.20770476	62.03000309	51.74818615	48.42125908	47.88639491	50.85431437	1740.753396	-0.24816428	0.06147058	-4.037122766	5.41E-05	0.000988888	60.03004613	56.61920376	62.20770476	62.03000309	53.87838902	48.10680856	49.44870473	51.47636632
Vps37b	2152.465004	-0.282700398	0.05117493	-5.524197085	3.31E-08	9.77E-07	79.42632228	75.36325656	76.50079038	77.51923825	66.17356548	65.6766077	60.98229855	62.07057642	2196.310119	-0.298961896	0.064200192	-4.656713424	3.21E-06	0.000103897	79.42632228	75.36325656	76.50079038	77.51923825	69.75025632	59.9567712	59.42949853	61.96747358
Trim37	3517.479567	-0.282793231	0.050177881	-5.635814581	1.74E-08	5.60E-07	123.9329985	122.8039566	129.3458684	128.5168144	99.68013439	100.7499793	106.3502504	109.8032127	3649.180588	-0.246199794	0.04586955	-5.367390635	7.99E-08	4.84E-06	123.9329985	122.8039566	129.3458684	128.5168144	109.1996751	103.3505264	105.6913533	107.5688198
Sae1	5188.505832	-0.284719237	0.047361984	-6.011556388	1.84E-09	8.00E-08	185.2328499	194.8220356	185.8887906	178.8202975	148.6806292	154.8292422	149.7034479	160.8753185	5510.656469	-0.175414305	0.04642423	-3.778507584	0.000157771	0.002322286	185.2328499	194.8220356	185.8887906	178.8202975	157.9511746	165.1588543	165.6111364	171.7044556
Phf6	1947.493518	-0.285368386	0.063372575	-4.503026495	6.70E-06	9.01E-05	68.91868332	67.26295056	76.00249932	67.36356048	60.67818288	55.5172086	54.36239121	59.92896004	1950.861275	-0.36117905	0.061507073	-5.872154753	4.30E-09	4.40E-07	68.91868332	67.26295056	76.00249932	67.36356048	57.13258231	51.97824522	53.16085961	55.60286851
Mphosph10	1067.365623	-0.285614384	0.06732542	-4.242296327	2.21E-05	0.000249721	37.04656998	40.0591925	39.20763854	36.85999595	32.13272326	29.72796474	30.43718264	34.04807058	1109.43998	-0.241958066	0.06593925	-3.669408822	0.000243112	0.003301985	37.04656998	40.0591925	39.20763854	36.85999595	33.49363101	30.87049927	30.88793029	34.44580219
Riox1	749.5397267	-0.285856112	0.070229122	-4.070335842	4.69E-05	0.000466478	25.87228324	28.94546208	26.82903962	25.97369387	21.48541947	23.03839118	21.37078781	22.79550994	777.1937683	-0.25184845	0.067357677	-3.738971735	0.000184774	0.002641873	25.87228324	28.94546208	26.82903962	25.97369387	22.31885403	23.02663195	22.34296998	22.87061384
Tfdp1	5229.477612	-0.286974476	0.042208604	-6.798956788	1.05E-11	9.24E-10	182.6614942	191.7809651	191.6584766	185.0671352	152.4587048	154.954281	150.9626694	160.0404511	5566.491339	-0.1705505	0.048741534	-3.499079444	0.000466867	0.005576497	182.6614942	191.7809651	191.6584766	185.0671352	165.7182586	168.2896683	158.116786	176.0058096
Ska2	1016.23473	-0.287155305	0.064125281	-4.478035849	7.53E-06	9.95E-05	37.26878591	37.18399856	37.71276536	33.75484267	30.60622809	29.91552288	28.60231702	31.10788538	1059.837013	-0.233139308	0.064107312	-3.636703855	0.000276149	0.00365137	37.26878591	37.18399856	37.71276536	33.75484267	32.66473271	30.8368346	29.80230009	31.01870715
Trmt1l	714.6842688	-0.288099739	0.068931285	-4.179520819	2.92E-05	0.00031283	26.1262443	25.15794698	27.03884638	24.3297892	21.44725709	21.00651136	20.32743285	21.74285104	753.911719	-0.198661856	0.06912958	-2.873760484	0.004056164	0.029013779	26.1262443	25.15794698	27.03884638	24.3297892	23.301252	21.17507529	22.51807163	22.59085098
Pde3b	939.3462392	-0.288346324	0.069488487	-4.149555372	3.33E-05	0.000347822	33.84031157	32.5671006	34.51321225	34.04709239	27.85853679	26.78955392	25.93996298	30.41821231	952.2196462	-0.324265054	0.073027993	-4.440284376	8.98E-06	0.000231691	33.84031157	32.5671006	34.51321225	34.04709239	29.31843961	28.17732594	26.23022652	24.09457635
Pus7l	380.1311516	-0.288370489	0.09380676	-3.074090695	0.002111452	0.011048338	13.30121065	13.7677556	13.40140689	14.13758021	10.91444044	10.19065879	11.18908251	12.63190678	390.890781	-0.279659201	0.092947689	-3.008780578	0.002622985	0.020866855	13.30121065	13.7677556	13.40140689	14.13758021	10.49937837	10.33505264	11.55670861	12.65926943
Ddx10	733.7689726	-0.288609729	0.065043584	-4.437174456	9.11E-06	0.000116394	26.34846023	26.48495957	27.22242729	25.35266322	21.52358185	21.1940695	21.94643193	22.10583687	773.2078218	-0.202224684	0.065626577	-3.081444961	0.002059986	0.017326644	26.34846023	26.48495957	27.22242729	25.35266322	23.36265188	23.32961395	23.60370183	21.47179954
Ipo7	7019.556475	-0.289789567	0.056455873	-5.133027829	2.85E-07	6.52E-06	252.8499828	242.0139207	275.8958913	238.5123028	206.9927446	197.7175363	206.9800375	217.5011076	7495.670264	-0.163440512	0.054744076	-2.985537892	0.002830801	0.022024263	252.8499828	242.0139207	275.8958913	238.5123028	232.1529218	218.8876622	231.2742535	219.8936083
Dnajc9	2677.9449	-0.290224489	0.059566707	-4.872260071	1.10E-06	2.06E-05	99.9654232	101.4888169	93.60004144	89.97638257	78.34736443	79.93102612	74.402002	83.59563597	2855.1213	-0.168789228	0.057097503	-2.956157776	0.003114977	0.023607251	99.9654232	101.4888169	93.60004144	89.97638257	85.16162458	82.24278049	85.55466405	90.01370034
Baz1b	5982.176178	-0.290448915	0.051479119	-5.642072361	1.68E-08	5.42E-07	211.7400358	217.5747723	205.1910127	225.6533151	176.8444651	172.0220715	171.3980356	186.0302364	6169.591184	-0.272540607	0.052616539	-5.179751731	2.22E-07	1.19E-05	211.7400358	217.5747723	205.1910127	225.6533151	187.6994134	175.4939069	171.4245111	178.0690607
Sqle	15417.38915	-0.290582249	0.039019585	-7.447087187	9.54E-14	1.65E-11	557.7937285	546.6186019	575.0016555	537.8856098	437.0737286	469.8643933	457.4571835	456.4183789	16180.94016	-0.2179022	0.036806999	-5.920129403	3.22E-09	3.52E-07	557.7937285	546.6186019	575.0016555	537.8856098	474.8359219	481.1690796	486.2922902	466.5395401
Nup205	3015.94173	-0.290873124	0.067707856	-4.296002559	1.74E-05	0.000203171	109.3619825	102.95406	105.9786404	115.4021082	90.94094956	83.93226638	83.0726415	98.0061733	3134.652511	-0.248003936	0.058310563	-4.253156284	2.11E-05	0.000460667	109.3619825	102.95406	105.9786404	115.4021082	94.74000485	90.01931847	86.67531459	93.96535074
Cse1l	4458.292668	-0.291294822	0.051835688	-5.619580539	1.91E-08	6.06E-07	159.6145277	154.4034438	166.1407292	161.066127	131.6220458	124.8824597	129.5199261	140.2577236	4593.368105	-0.276411797	0.048498015	-5.699445531	1.20E-08	1.01E-06	159.6145277	154.4034438	166.1407292	161.066127	136.6454185	130.0129424	127.368937	135.8598391
Hyou1	6628.010226	-0.291917415	0.052745893	-5.534410288	3.12E-08	9.26E-07	239.1043403	237.5076072	231.4430837	245.4897649	181.2331387	199.1867417	192.9487122	208.7894477	6976.452042	-0.210008707	0.04363088	-4.813304466	1.48E-06	5.70E-05	239.1043403	237.5076072	231.4430837	245.4897649	211.3690646	204.6811729	201.0517095	208.0036867
Gemin5	1827.906007	-0.29214263	0.064632587	-4.520051641	6.18E-06	8.51E-05	63.71248154	64.85774024	64.20086899	70.21299525	53.19835656	51.60974741	51.8439482	58.98519689	1951.370636	-0.165881938	0.061383291	-2.702395643	0.006884179	0.043284952	63.71248154	64.85774024	64.20086899	70.21299525	62.25947175	55.07539455	58.27382767	58.89008212
Shmt1	1352.736899	-0.292288643	0.075546872	-3.868970824	0.000109296	0.000951784	46.09393283	50.53706273	46.02635829	51.94738774	40.56660906	37.41784836	37.4528453	44.13907657	1394.782757	-0.274694061	0.068947349	-3.984113466	6.77E-05	0.001175851	46.09393283	50.53706273	46.02635829	51.94738774	40.12481735	37.73809125	40.09827685	43.01353979
Samd1	1311.406808	-0.292735685	0.058907074	-4.969448773	6.71E-07	1.35E-05	47.01454168	50.59235492	45.6854223	45.40830026	37.66626824	39.35594911	38.42424475	39.31136507	1396.185765	-0.176070788	0.06507598	-2.705618712	0.006817728	0.042957534	47.01454168	50.59235492	45.6854223	45.40830026	40.15551728	39.42132458	43.14504548	44.58720588
Pdia4	7213.682359	-0.293294297	0.054684939	-5.363346867	8.17E-08	2.17E-06	265.1670943	257.3575038	263.91068	251.8096651	204.4358652	207.8769354	204.9293053	233.5813797	7562.046939	-0.224095315	0.047979936	-4.670604681	3.00E-06	9.84E-05	265.1670943	257.3575038	263.91068	251.8096651	220.5176458	214.9825609	217.3361626	236.9941131
Pa2g4	8019.729075	-0.293356974	0.043982358	-6.669878256	2.56E-11	1.92E-09	279.8333457	303.1947303	294.3064346	276.943141	232.1035901	232.978466	239.0362192	242.0389495	8520.426332	-0.182385388	0.044770287	-4.073804313	4.63E-05	0.000873388	279.8333457	303.1947303	294.3064346	276.943141	254.7787752	257.6693581	247.3836049	258.5358534
Crlf3	554.0469813	-0.293959154	0.077654471	-3.785476211	0.000153415	0.001254937	18.47566729	20.56869512	21.42651551	19.25195031	15.79922498	16.31755793	16.69367937	16.5884523	582.2160053	-0.217956699	0.079750366	-2.7329868	0.006276285	0.040319396	18.47566729	20.56869512	21.42651551	19.25195031	15.99466705	16.96699196	18.42069312	17.3802677
Usp39	1521.936418	-0.294054878	0.058094748	-5.061643035	4.16E-07	9.08E-06	53.49054878	55.78982089	55.54634008	54.24885429	44.45917173	44.7638754	42.20190926	48.0593235	1614.923738	-0.187020792	0.055959626	-3.342066501	0.000831571	0.008649728	53.49054878	55.78982089	55.54634008	54.24885429	48.19890072	46.42357523	46.78715971	51.26654417
Zpr1	1186.097297	-0.29437219	0.067257484	-4.376794552	1.20E-05	0.000147547	42.63371336	44.70373656	42.72190179	40.73230474	31.40763806	36.63635613	34.71853575	37.09715152	1267.59931	-0.166650424	0.06258531	-2.662772186	0.007749986	0.047164958	42.63371336	44.70373656	42.72190179	40.73230474	36.9934238	37.73809125	36.59624394	41.09017012
Dek	3381.694669	-0.294624301	0.05774266	-5.102368022	3.35E-07	7.57E-06	122.5679578	117.2470914	125.7004759	121.3566963	101.2829543	94.84189802	94.54954607	107.9882835	3506.69546	-0.259202909	0.057570416	-4.50236296	6.72E-06	0.000187842	122.5679578	117.2470914	125.7004759	121.3566963	104.4104849	98.36815578	95.32533588	109.0375748
Nup188	2689.430706	-0.294876577	0.078311207	-3.765445453	0.000166252	0.001348516	94.44177009	95.76607511	88.98429269	108.0228028	74.56928889	73.80412697	79.65475456	88.89522904	2805.005395	-0.241183025	0.073338524	-3.288626658	0.001006775	0.010109865	94.44177009	95.76607511	88.98429269	108.0228028	88.75351718	77.52972716	78.97084218	82.53004382
Anapc15	807.2132388	-0.295152013	0.063321302	-4.661180411	3.14E-06	4.88E-05	29.39599298	28.72429331	28.84842969	29.26150322	24.30943553	23.06965087	23.38554222	24.39264758	849.6290321	-0.211894317	0.063690878	-3.326917838	0.000878123	0.009050971	29.39599298	28.72429331	28.84842969	29.26150322	26.09494625	23.96924261	24.75937269	25.56333137
Limd1	3658.989256	-0.295997938	0.063044733	-4.695046236	2.67E-06	4.27E-05	122.853664	133.2265346	132.8339058	138.124524	102.3133385	100.2185646	112.6823357	115.9376732	3748.261422	-0.29961341	0.061489382	-4.87260402	1.10E-06	4.41E-05	122.853664	133.2265346	132.8339058	138.124524	112.7301678	97.79585645	108.0727357	109.9817745
Prdx4	1365.378322	-0.296682873	0.060884531	-4.8728777	1.10E-06	2.06E-05	47.9034054	52.5828738	49.96023506	46.2485182	38.00972965	40.95019328	40.51095467	41.45298145	1430.702465	-0.229218791	0.063408155	-3.614973333	0.000300379	0.003881289	47.9034054	52.5828738	49.96023506	46.2485182	39.32661899	44.77400657	41.70921199	42.34910299
Ubash3b	1610.980468	-0.297176635	0.091164018	-3.259801841	0.001114901	0.00655455	51.23664435	57.14447957	57.67063354	66.12149917	40.52844668	47.95236373	48.42606127	52.77813925	1631.851016	-0.338119655	0.079218448	-4.268193377	1.97E-05	0.000436123	51.23664435	57.14447957	57.67063354	66.12149917	42.58081229	47.39985056	46.96226136	46.93021983
Hnrnpa2b1	23754.3678	-0.298574633	0.043488384	-6.865618068	6.62E-12	6.34E-10	878.6417858	869.6355827	869.4654452	806.9380084	704.134058	683.6181503	685.9878976	722.668483	25240.13893	-0.187128777	0.042683773	-4.384073032	1.16E-05	0.000284445	878.6417858	869.6355827	869.4654452	806.9380084	756.6306414	726.9211457	760.7115893	767.0747929
Fam136a	1160.484005	-0.298963891	0.070950539	-4.213694431	2.51E-05	0.000277323	41.17343725	45.56076552	40.99099601	39.52677464	33.96451746	32.44755773	33.02758116	37.20604727	1211.156921	-0.243012368	0.065118502	-3.731848258	0.00019008	0.002705335	41.17343725	45.56076552	40.99099601	39.52677464	34.84442822	34.64094192	34.77518682	37.31337151
Srsf3	9468.262613	-0.29899887	0.060911077	-4.908776641	9.16E-07	1.77E-05	332.4032856	341.1804656	368.6829315	323.0820655	269.1974227	273.3972446	265.0481377	306.6867253	9856.979935	-0.251526805	0.051468667	-4.886988894	1.02E-06	4.15E-05	332.4032856	341.1804656	368.6829315	323.0820655	278.3563266	282.6822054	286.6063736	300.5702232
Hk2	608.2692359	-0.299055094	0.093436866	-3.200611343	0.001371364	0.007712508	19.80896287	24.32856411	21.63632227	21.88219779	17.74550631	16.34881762	17.16139021	20.3635049	611.3846944	-0.364074124	0.088672031	-4.10585072	4.03E-05	0.000785644	19.80896287	24.32856411	21.63632227	21.88219779	16.24026655	17.2363093	15.89922942	18.84902272
Dhcr24	10121.20204	-0.299497909	0.067108221	-4.462909388	8.09E-06	0.000105726	346.9108113	372.2823231	344.3977989	395.7426522	268.5868246	292.2780971	308.8330683	321.3150541	10210.37151	-0.353339717	0.055656123	-6.348622562	2.17E-10	3.71E-08	346.9108113	372.2823231	344.3977989	395.7426522	291.0354005	281.0663014	284.6802555	286.861843
Dck	2275.22726	-0.299729918	0.059864332	-5.006819767	5.53E-07	1.15E-05	81.64848157	85.26055878	86.62396662	74.59674105	62.66262659	69.33399137	69.22120496	66.64419784	2381.712619	-0.235338742	0.056250451	-4.183766331	2.87E-05	0.000588622	81.64848157	85.26055878	86.62396662	74.59674105	68.43015904	71.33542851	69.72547529	69.76586331
Senp1	1678.586534	-0.300134702	0.076992097	-3.898253369	9.69E-05	0.000857437	60.82367445	57.08918738	58.64098982	65.53699973	48.08459775	45.98300329	47.20281752	56.11760886	1743.218231	-0.25949184	0.077299331	-3.356973926	0.000788005	0.008286339	60.82367445	57.08918738	58.64098982	65.53699973	56.57998345	48.17413789	46.2968751	51.19660346
Mtbp	725.5091206	-0.300345281	0.09637563	-3.11640278	0.00183072	0.009789865	23.39616288	27.25905025	24.15400341	29.84600266	21.48541947	20.6001354	19.46396668	23.73927309	743.9133911	-0.300873366	0.095425763	-3.152957407	0.001616254	0.014420358	23.39616288	27.25905025	24.15400341	29.84600266	21.52065567	19.42451262	20.62697386	23.3951692
Etaa1	357.1195311	-0.300521234	0.10348255	-2.904076413	0.003683382	0.01729077	12.79328852	13.18718759	14.31931147	11.14202058	10.91444044	9.596724685	10.21768306	11.36145639	357.2314504	-0.380342339	0.099306873	-3.829969924	0.000128159	0.001950829	12.79328852	13.18718759	14.31931147	11.14202058	9.977479447	9.358777313	10.64618005	9.686789042
Ebp	712.5852415	-0.301337539	0.077625502	-3.881939971	0.000103626	0.000908089	25.42785138	26.78906662	26.77658793	23.81835219	18.58507865	21.50666639	22.5580538	21.1983723	748.5043035	-0.22676252	0.068983131	-3.287216987	0.001011828	0.010143826	25.42785138	26.78906662	26.77658793	23.81835219	22.01185466	22.72364995	21.18729912	22.13623633
Hspa5	28323.4033	-0.301423107	0.053849816	-5.597476956	2.17E-08	6.70E-07	1009.780929	1023.071413	1060.914115	993.3933298	791.4114192	810.1573735	813.8168691	914.8331799	30152.32897	-0.184127383	0.039567951	-4.653447467	3.26E-06	0.000105284	1009.780929	1023.071413	1060.914115	993.3933298	885.9387751	881.4419654	900.5827838	933.3938134
Cinp	1175.458274	-0.301743825	0.063343894	-4.763581837	1.90E-06	3.22E-05	42.53847796	42.87909425	43.16774116	40.98802324	34.30797887	33.44786779	32.88367013	37.60533168	1252.728552	-0.180099968	0.062498756	-2.881656818	0.003955903	0.028426934	42.53847796	42.87909425	43.16774116	40.98802324	39.23451918	35.24690592	35.96587801	39.3766226
Wee1	1491.889084	-0.30239499	0.063448286	-4.766007224	1.88E-06	3.19E-05	52.28423373	53.63342543	52.53036789	56.87910177	44.38284697	42.51317776	41.30246533	47.11556035	1542.641155	-0.27607707	0.062145569	-4.44242564	8.90E-06	0.000229871	52.28423373	53.63342543	52.53036789	56.87910177	43.71670995	42.65313257	43.63533009	47.9443602
Ppwd1	418.9969745	-0.303545045	0.090114167	-3.368449768	0.000755922	0.004758664	14.50752569	14.73536895	15.65682957	15.59882881	12.44093561	12.41009674	10.93723821	13.4304756	426.7780071	-0.32612975	0.095856115	-3.402284248	0.000668251	0.007265774	14.50752569	14.73536895	15.65682957	15.59882881	11.78877572	12.11927997	10.5761394	13.81329123
Alg13	714.448792	-0.303867302	0.073909756	-4.111328695	3.93E-05	0.000401065	23.904085	25.24088527	27.51091159	26.5216621	19.72995003	21.16280981	20.93905472	22.10583687	728.2406772	-0.32471636	0.073184992	-4.436925539	9.13E-06	0.000234051	23.904085	25.24088527	27.51091159	26.5216621	20.2926582	19.59283596	21.25733978	21.36688846
Wnt7a	1701.262298	-0.30394083	0.099281339	-3.061409464	0.002202976	0.011440214	70.22023376	59.21793674	55.2054041	60.93406664	58.04497871	43.13837155	45.97957377	52.63294492	1668.482281	-0.4512647	0.102464541	-4.404105983	1.06E-05	0.000262026	70.22023376	59.21793674	55.2054041	60.93406664	53.1108906	38.41138458	42.05941528	46.09093125
Cdkn2aipnl	1754.784537	-0.304285824	0.053340703	-5.704570922	1.17E-08	4.01E-07	62.85536295	64.83009415	62.54864075	63.12593954	52.66408325	49.26527069	50.54874894	53.68560382	1822.489324	-0.263745162	0.054989925	-4.79624518	1.62E-06	6.13E-05	62.85536295	64.83009415	62.54864075	63.12593954	51.20749452	50.09302389	54.21146949	55.81269065
Stk17b	831.0071665	-0.304754996	0.085100317	-3.58112645	0.000342116	0.002481281	29.52297351	28.06078702	33.85756612	28.56741014	24.15678601	24.22625938	22.19827623	27.04244411	859.4184208	-0.278853987	0.080205383	-3.47674901	0.000507533	0.005953969	29.52297351	28.06078702	33.85756612	28.56741014	22.68725327	24.54154195	25.88002322	26.05291638
Ddx18	1624.63541	-0.304960714	0.063252993	-4.821285123	1.43E-06	2.56E-05	58.76024082	60.65553371	61.84054293	53.33557391	48.16092251	45.98300329	46.3753291	50.38243279	1743.041063	-0.163092717	0.060668448	-2.688262582	0.007182489	0.044487617	58.76024082	60.65553371	61.84054293	53.33557391	52.18989249	53.56048455	50.2541723	53.88932099
Oser1	392.8283727	-0.305924226	0.093467357	-3.273059544	0.001063901	0.006304969	14.82497702	14.01657046	14.37176316	13.51654955	13.16602081	11.44104637	10.61343839	10.92587339	409.3169474	-0.255427552	0.09324205	-2.739403	0.006155087	0.039807151	14.82497702	14.01657046	14.37176316	13.51654955	10.83707768	11.98462131	11.27654598	13.53352837
Tra2b	5155.418517	-0.306533028	0.052237218	-5.868096344	4.41E-09	1.71E-07	184.8836535	187.0811288	194.8318038	178.2723292	144.8643913	148.2334477	149.0918261	162.9080392	5389.459677	-0.245817617	0.046336777	-5.305021879	1.13E-07	6.57E-06	184.8836535	187.0811288	194.8318038	178.2723292	152.8242852	154.083179	158.0467453	164.2557694
Nampt	687.310678	-0.306719487	0.075217044	-4.077792356	4.55E-05	0.000453929	24.79294872	24.82619384	27.03884638	22.61282209	19.69178765	19.53730595	20.61525491	20.90798364	728.3064515	-0.202774753	0.075878239	-2.672370303	0.007531748	0.046219903	24.79294872	24.82619384	27.03884638	22.61282209	21.2136563	23.29594928	21.11725846	20.8423331
Cdkn1b	1937.389391	-0.30688372	0.049187214	-6.239095415	4.40E-10	2.29E-08	67.01397535	72.04572509	70.44262015	70.54177618	56.9764321	58.4868791	56.66496768	55.24644288	1820.816751	-0.605666208	0.063856055	-9.484867325	2.43E-21	1.51E-17	67.01397535	72.04572509	70.44262015	70.54177618	49.15059875	44.8413359	42.16447627	47.97933056
Prrx1	1138.142471	-0.307412727	0.107676257	-2.85497226	0.004304059	0.019456704	33.17366378	40.47388394	45.29203462	45.62748755	28.62178438	34.635736	32.12813723	38.11351184	1123.264677	-0.436030087	0.115253886	-3.783213753	0.000154816	0.002284182	33.17366378	40.47388394	45.29203462	45.62748755	24.89764871	30.8368346	30.60776766	35.49491291
Hmbs	1373.70707	-0.308392304	0.066997401	-4.603048745	4.16E-06	6.18E-05	48.63354346	53.218734	48.88497541	47.89242288	38.62032772	41.01271266	37.7046896	43.77609074	1422.841821	-0.277232062	0.072898139	-3.803006017	0.000142951	0.002131796	48.63354346	53.218734	48.88497541	47.89242288	39.05031956	40.19561191	38.5924027	46.3007534
Ran	18140.03455	-0.310458952	0.04659592	-6.662792597	2.69E-11	1.99E-09	649.8228685	692.4517561	663.9072707	618.8022511	525.2669869	532.2899933	515.3453949	552.9363103	19457.71393	-0.169394617	0.049143814	-3.446916386	0.000567024	0.006454057	649.8228685	692.4517561	663.9072707	618.8022511	567.2120316	588.458372	566.8040269	614.114449
Atm	1805.032815	-0.311324525	0.077343927	-4.025196771	5.69E-05	0.000546192	62.69663729	60.51730324	65.38103203	72.62405544	56.67113306	49.04645287	49.50539398	56.15390744	1843.04533	-0.325086182	0.084630088	-3.841260135	0.000122404	0.001882961	62.69663729	60.51730324	65.38103203	72.62405544	59.61927719	47.60183856	49.4136844	51.93098096
Ints5	1565.470232	-0.311439046	0.055453941	-5.61617517	1.95E-08	6.17E-07	55.934924	57.0062491	58.77211904	54.86988494	43.31430036	46.63945677	45.29599638	48.16821925	1660.425979	-0.205683387	0.049837617	-4.12707103	3.67E-05	0.000725641	55.934924	57.0062491	58.77211904	54.86988494	48.65939977	48.91476056	49.69384703	49.55299665
Vrk1	1252.99558	-0.311746689	0.077024558	-4.047367457	5.18E-05	0.000505666	46.12567796	46.77719373	43.50867715	44.89686325	40.98639523	34.16684065	33.06355892	38.54909483	1286.873684	-0.305273458	0.073409114	-4.158522576	3.20E-05	0.000649049	46.12567796	46.77719373	43.50867715	44.89686325	41.07651539	35.65088192	33.33935333	36.68390507
Slc19a1	445.2155183	-0.312112827	0.106423	-2.932757266	0.003359664	0.016080226	14.06309383	16.2559042	17.33528366	16.76782769	13.89110602	12.19127892	11.29701578	14.77352316	447.4374744	-0.377393196	0.110285262	-3.421973066	0.000621685	0.00686714	14.06309383	16.2559042	17.33528366	16.76782769	12.92467338	10.30138798	12.11703388	14.30287624
Tonsl	575.4675236	-0.312426617	0.081538619	-3.831639798	0.000127292	0.001077814	21.04702305	20.37517245	20.35125586	21.55341686	15.79922498	16.1299998	16.51379058	18.91156159	591.9351785	-0.301018917	0.089688535	-3.356269736	0.000790015	0.008300475	21.04702305	20.37517245	20.35125586	21.55341686	19.77075927	16.05804596	15.86420909	15.87654233
Spc25	1147.360321	-0.312578482	0.06976974	-4.480144012	7.46E-06	9.87E-05	43.52257707	38.98099477	45.29203462	38.32124455	32.36169753	34.16684065	33.31540322	34.55625073	1223.171588	-0.190593397	0.069386088	-2.746853184	0.006017006	0.039150855	43.52257707	38.98099477	45.29203462	38.32124455	36.7478243	36.45883392	35.33551209	37.24343079
Atic	3078.11168	-0.312959167	0.055276865	-5.661666351	1.50E-08	4.97E-07	109.3619825	115.4500952	114.9216536	105.9770547	87.43001067	89.90286708	86.23868414	96.84461865	3323.907016	-0.151632891	0.046481979	-3.262186676	0.001105563	0.010857308	109.3619825	115.4500952	114.9216536	105.9770547	97.99419814	101.4653051	100.3682633	102.0784737
Rbm14	2283.311498	-0.313995811	0.081876062	-3.835013598	0.000125557	0.001066848	75.68039661	84.70763687	78.91356814	91.43763117	61.47959284	66.17676273	63.10498623	76.33591943	2417.030209	-0.213528033	0.066774641	-3.197741407	0.001385084	0.012844444	75.68039661	84.70763687	78.91356814	91.43763117	71.37735297	71.40275784	69.41029233	73.26289907
Eri1	2014.481855	-0.314236948	0.059591269	-5.273204474	1.34E-07	3.33E-06	71.14084261	69.91697573	74.74365875	75.98492722	62.05202853	55.76728612	56.70094543	61.19941044	2056.894735	-0.328119341	0.067939265	-4.82959805	1.37E-06	5.37E-05	71.14084261	69.91697573	74.74365875	75.98492722	61.15427403	52.71886788	56.24264858	62.45705859
Lrp8	1601.250424	-0.314483082	0.079753836	-3.943171849	8.04E-05	0.000728579	54.79209922	56.48097328	54.49730628	66.1945616	45.94750452	42.9820731	47.67052836	50.67282145	1628.054224	-0.342070495	0.080493185	-4.249682691	2.14E-05	0.000465273	54.79209922	56.48097328	54.49730628	66.1945616	50.37859623	44.80767123	43.74039108	44.09762087
Myadm	2183.160146	-0.3146908	0.079551829	-3.955795935	7.63E-05	0.000697706	77.48986918	81.27952102	86.30925648	71.3089317	55.06831314	68.74005727	69.65293805	62.10687501	2230.069849	-0.328558038	0.08049429	-4.081755848	4.47E-05	0.000847879	77.48986918	81.27952102	86.30925648	71.3089317	57.0404825	68.23827918	69.72547529	57.45629746
Pask	487.7440745	-0.314777352	0.093609743	-3.362655881	0.000771965	0.004830561	17.9042549	17.91466994	16.44360493	18.37520115	14.95965263	12.59765488	13.59959224	15.89877922	505.4756874	-0.277959053	0.094875197	-2.929733588	0.003392527	0.025188022	17.9042549	17.91466994	16.44360493	18.37520115	16.51656598	12.9945613	13.55286737	15.14216482
Manf	4587.035198	-0.31551921	0.065229289	-4.837078771	1.32E-06	2.39E-05	160.0907047	177.4049954	169.9697026	157.339943	122.1577757	132.8536805	133.3335684	148.1708146	4885.750745	-0.196144901	0.066688583	-2.94120658	0.003269364	0.024480026	160.0907047	177.4049954	169.9697026	157.339943	128.8783345	146.4749643	148.1009719	157.6813422
Utp14a	693.5831203	-0.315980766	0.075804765	-4.168349657	3.07E-05	0.000325502	24.66596819	26.04262204	26.90771715	22.83200938	20.72217189	19.56856564	19.67983322	21.23467088	726.8243612	-0.246845979	0.073702343	-3.349228356	0.00081037	0.00850003	24.66596819	26.04262204	26.90771715	22.83200938	20.6303575	20.70376995	21.29236011	22.27611776
Nup210	4807.668891	-0.317004309	0.101885909	-3.111365554	0.001862243	0.009924573	173.5823862	168.0882612	149.8807052	205.1958347	144.4064428	124.9762387	127.7929938	164.4325796	4807.429588	-0.400523714	0.099746374	-4.015421271	5.93E-05	0.001056602	173.5823862	168.0882612	149.8807052	205.1958347	150.5524899	119.1392551	121.1002981	137.5384162
Ruvbl1	1439.695175	-0.317860087	0.065187881	-4.876061039	1.08E-06	2.03E-05	52.63343019	55.43042165	51.29775317	49.42673391	39.95601099	43.23215062	39.79139952	45.26433263	1546.149645	-0.173186872	0.061184623	-2.83056204	0.00464663	0.032168183	52.63343019	55.43042165	51.29775317	49.42673391	44.88330754	48.61177856	44.05557404	47.90938985
Brip1	349.1548201	-0.31793671	0.110315343	-2.882071544	0.0039507	0.018193823	13.36470091	11.52842186	11.80163033	13.95492413	10.15119286	9.377906858	9.462150158	11.7607408	347.7913996	-0.412889547	0.102782427	-4.017121979	5.89E-05	0.001050579	13.36470091	11.52842186	11.80163033	13.95492413	9.516980396	9.022130647	9.105285573	10.35122584
Tex10	1218.428774	-0.318238989	0.068045184	-4.676877449	2.91E-06	4.62E-05	45.45903018	43.90199979	47.20652132	40.07474287	37.93340489	34.38565848	34.32278042	35.82670113	1252.555778	-0.309655157	0.066775714	-4.637242151	3.53E-06	0.000111294	45.45903018	43.90199979	47.20652132	40.07474287	36.44082494	36.42516925	33.65453629	36.22929042
Nup62	2471.60277	-0.31844174	0.055314267	-5.75695492	8.56E-09	3.04E-07	88.66415592	93.9137867	85.3913519	90.56088201	70.86753811	73.86664635	68.46567206	75.50105202	2588.717329	-0.25135168	0.058709488	-4.281278702	1.86E-05	0.000414185	88.66415592	93.9137867	85.3913519	90.56088201	76.9954414	73.79294917	70.88114615	79.76738557
Sc5d	2589.939122	-0.318638362	0.063075809	-5.051672994	4.38E-07	9.49E-06	89.58476477	90.54096304	98.58295202	96.99037585	71.09651239	72.05358436	76.95642277	82.43408132	2714.760686	-0.248973345	0.053902351	-4.618970041	3.86E-06	0.000118856	89.58476477	90.54096304	98.58295202	96.99037585	78.53043824	78.53966716	77.18480539	82.2153106
Zwilch	1034.018627	-0.318700039	0.077628737	-4.105438957	4.04E-05	0.000410088	34.95139122	37.68162828	37.29315184	40.03821165	30.2246043	27.25844927	29.78958301	33.50359184	1066.975568	-0.297529288	0.066820141	-4.452688745	8.48E-06	0.000222373	34.95139122	37.68162828	37.29315184	40.03821165	31.34463543	30.16354127	29.06687317	31.4733218
Ttll5	458.7849869	-0.318740027	0.094999136	-3.35518868	0.000793109	0.004938224	16.253508	16.75353392	15.05363513	18.52132601	12.78439702	12.87899209	13.02394813	14.84612033	476.7254911	-0.276576859	0.090061359	-3.070982537	0.002133556	0.017813411	16.253508	16.75353392	15.05363513	18.52132601	13.26237268	13.06189064	14.4283756	14.19796517
Rps24	13603.58036	-0.319260772	0.059480349	-5.367499962	7.98E-08	2.13E-06	484.4942169	523.4511738	513.4495969	452.621754	389.4470794	384.9318168	383.5948479	430.6826838	14424.86809	-0.213280882	0.061658364	-3.459074644	0.000542035	0.006264515	484.4942169	523.4511738	513.4495969	452.621754	410.6116542	408.8237111	418.9832177	465.8751033
Mvk	2324.69171	-0.319595142	0.069647989	-4.588720324	4.46E-06	6.53E-05	78.44222316	90.56860914	84.5783507	83.76607602	61.59407998	70.58437895	65.08376287	74.19430305	2392.594644	-0.309120028	0.069569204	-4.443345756	8.86E-06	0.000229365	78.44222316	90.56860914	84.5783507	83.76607602	61.03147428	67.39666252	70.2157599	74.10218765
Mettl3	1075.415587	-0.31999772	0.058946776	-5.428587334	5.68E-08	1.57E-06	39.17349388	38.48336505	40.5189308	37.91940118	31.10233902	33.22904997	31.04880451	30.20042081	1126.106759	-0.253604632	0.061303835	-4.13684776	3.52E-05	0.000700962	39.17349388	38.48336505	40.5189308	37.91940118	34.96722797	32.62106193	31.72841819	31.7181143
Rpl12	12407.68939	-0.320185139	0.061567342	-5.20056788	1.99E-07	4.73E-06	443.2255442	497.2979674	434.9031906	425.3694676	356.6274333	362.2685419	340.9971833	388.5763278	13317.38297	-0.17661763	0.066580241	-2.652703377	0.007985001	0.048076466	443.2255442	497.2979674	434.9031906	425.3694676	377.8241217	401.0471731	377.9744123	438.0037283
Casp8ap2	1080.863954	-0.320736897	0.071033995	-4.515259151	6.32E-06	8.62E-05	40.69726026	35.74640159	41.14835108	39.27105614	33.31575701	30.04056164	30.11338282	32.70502302	1128.556215	-0.261768552	0.072594958	-3.60587788	0.000311099	0.003995003	40.69726026	35.74640159	41.14835108	39.27105614	35.58122671	32.78938526	31.55331654	30.94876643
Clspn	1464.067064	-0.321887772	0.071264627	-4.516795877	6.28E-06	8.59E-05	50.79221249	53.60577934	49.61929907	58.55953766	44.30652221	40.13744135	41.62626514	44.68355531	1520.502923	-0.28133961	0.101052888	-2.784082838	0.005367932	0.036003509	50.79221249	53.60577934	49.61929907	58.55953766	50.07159686	36.86280992	39.57297191	48.43394521
Slc29a1	2082.116498	-0.321948781	0.099068326	-3.249765022	0.001155004	0.006727155	63.17281428	83.46356257	72.54068776	83.18157658	53.42733084	64.26992167	56.48507889	68.67691848	2008.912833	-0.529069451	0.09457563	-5.594141413	2.22E-08	1.73E-06	63.17281428	83.46356257	72.54068776	83.18157658	48.3524004	52.28122722	50.18413164	58.96002283
Cebpg	1168.808653	-0.322289494	0.067463858	-4.777217098	1.78E-06	3.07E-05	42.72894875	42.29852624	42.87925686	41.75517876	35.79631166	31.22842984	32.70378135	36.66156853	1261.697533	-0.159503553	0.05873837	-2.715491661	0.006617744	0.042101266	42.72894875	42.29852624	42.87925686	41.75517876	39.87921785	35.54988792	38.17215875	38.43242295
Poglut2	916.5546215	-0.322783087	0.063961659	-5.046508964	4.50E-07	9.71E-06	32.31654519	33.42412956	35.69337529	31.67256341	25.98858021	27.60230585	26.73147364	26.6431597	968.8788041	-0.227611174	0.06509758	-3.49646137	0.000471473	0.005615384	32.31654519	33.42412956	35.69337529	31.67256341	26.80104479	29.18726594	28.92679186	29.06036713
Rpa1	4571.902203	-0.323358248	0.047217736	-6.84823698	7.48E-12	7.00E-10	165.7413384	163.1672561	165.9309224	169.2856504	134.2170875	128.3210255	130.1675257	140.3666193	4715.196179	-0.305221843	0.052634481	-5.798895288	6.68E-09	6.41E-07	165.7413384	163.1672561	165.9309224	169.2856504	135.5709207	130.4169184	127.8242013	144.1478138
Skp2	1535.349406	-0.324614442	0.057138545	-5.681181448	1.34E-08	4.53E-07	56.28412046	57.0062491	57.72308523	52.05698139	44.49733411	44.60757695	43.17330871	46.75257452	1512.82232	-0.457965634	0.057450876	-7.971430006	1.57E-15	1.96E-12	56.28412046	57.0062491	57.72308523	52.05698139	41.1686152	38.61337258	41.84929331	41.05519977
Cenpl	329.8127791	-0.324615057	0.099204458	-3.272182138	0.001067208	0.006312636	12.47583719	12.35780473	12.22124385	10.84977086	9.044483863	9.502945616	9.138350343	10.78067906	337.8216613	-0.329035386	0.095152638	-3.457974408	0.000544253	0.00627273	12.47583719	12.35780473	12.22124385	10.84977086	9.639780143	8.651819314	10.05083446	9.896611187
Iqgap3	1278.864682	-0.324945804	0.094174691	-3.450457894	0.000559636	0.003708404	46.34789389	44.92490533	40.57138249	54.029667	36.635884	37.10525147	33.56724752	41.59817578	1327.161458	-0.286938428	0.09462059	-3.032515723	0.002425245	0.019644324	46.34789389	44.92490533	40.57138249	54.029667	40.86161583	36.22318125	34.60008518	40.67052583
Stip1	5812.868493	-0.325043	0.050613914	-6.422008756	1.34E-10	8.35E-09	208.5020323	218.1000481	211.4852155	206.8032082	164.6706661	169.6775948	161.1443747	181.8558993	6183.471958	-0.209078225	0.045258222	-4.619673839	3.84E-06	0.000118747	208.5020323	218.1000481	211.4852155	206.8032082	182.3269244	179.5000023	177.7631906	192.1271444
Ttc9c	1843.751065	-0.325264816	0.062590313	-5.196727705	2.03E-07	4.79E-06	69.01391872	64.58127929	70.65242691	63.71043898	52.74040801	51.42218927	52.38361456	58.3318224	1953.172326	-0.221702137	0.056752076	-3.906502656	9.36E-05	0.001523904	69.01391872	64.58127929	70.65242691	63.71043898	58.14568023	58.23987321	59.60460017	54.13411349
Mmab	1120.688592	-0.32543052	0.078623182	-4.139116635	3.49E-05	0.000360533	37.55449211	40.97151366	39.88951051	44.49501988	30.4154162	30.50945698	33.60322528	36.00819404	1173.121701	-0.259335553	0.069703401	-3.720558101	0.000198783	0.002800462	37.55449211	40.97151366	39.88951051	44.49501988	33.98482999	33.90031926	32.60392642	35.6697647
Dtl	1293.69125	-0.326120326	0.083115714	-3.923690356	8.72E-05	0.000782838	45.83997177	46.16897963	45.37071216	50.66879522	38.39135344	32.76015462	36.80524567	42.68713326	1314.685185	-0.354978001	0.092848922	-3.823178495	0.000131742	0.001992178	45.83997177	46.16897963	45.37071216	50.66879522	41.96681355	32.52006793	32.56890609	39.97111868
Dhcr7	4872.400632	-0.326440984	0.070243295	-4.647290294	3.36E-06	5.15E-05	172.4395614	177.1561805	171.8055118	187.0398209	132.0418319	136.3547657	136.2477667	162.6539491	4993.127482	-0.329053614	0.059403538	-5.539293216	3.04E-08	2.27E-06	172.4395614	177.1561805	171.8055118	187.0398209	146.5000982	133.581397	134.2329215	150.0927746
Ccdc34	1072.65708	-0.326951167	0.073243927	-4.463867266	8.05E-06	0.000105364	36.95133458	41.02680585	40.30912404	37.70021389	29.04157055	31.57228642	29.60969422	34.70144506	1141.29699	-0.210792636	0.065530045	-3.216732638	0.001296594	0.012214402	36.95133458	41.02680585	40.30912404	37.70021389	33.7392305	31.3418046	34.56506485	35.39000184
Spin4	195.7947736	-0.326994803	0.114396455	-2.858434742	0.004257367	0.019280382	7.396615943	7.022108279	7.500591721	6.539087487	5.877006392	5.783042562	5.720463404	5.444787406	200.135147	-0.338182427	0.125774176	-2.688806545	0.007170796	0.044487617	7.396615943	7.022108279	7.500591721	6.539087487	5.218989249	6.328957319	4.79778509	6.224723644
Riox2	543.6018967	-0.328309887	0.085363759	-3.846010201	0.000120057	0.001030678	19.07882482	21.20455531	19.95786818	18.85010695	14.27272981	16.50511607	15.1466358	17.35072253	574.5806286	-0.234187246	0.081446013	-2.875367854	0.00403557	0.028899592	19.07882482	21.20455531	19.95786818	18.85010695	15.71836762	16.4283573	16.66967666	18.60423022
Farsb	1822.309886	-0.328310389	0.066370932	-4.946599043	7.55E-07	1.50E-05	61.20461605	67.76058028	69.39358634	66.74252982	50.52699002	49.98424355	53.64283607	57.96883658	1933.382529	-0.220057402	0.063231834	-3.480167966	0.0005011	0.005909423	61.20461605	67.76058028	69.39358634	66.74252982	57.83868086	54.83974188	54.24648982	60.91836285
Zbtb40	720.3467675	-0.328364641	0.071091457	-4.618904333	3.86E-06	5.79E-05	26.28496996	24.60502507	25.88490919	28.09250434	20.1497362	20.97525167	21.26285454	21.37986521	766.2707283	-0.212022717	0.075877492	-2.794276824	0.005201593	0.035152293	26.28496996	24.60502507	25.88490919	28.09250434	24.25295004	21.44439262	23.39357986	21.40185882
Exosc1	700.1223566	-0.329172315	0.080034469	-4.112881837	3.91E-05	0.000398699	23.93583013	26.70612833	26.933943	24.25672677	20.3405481	19.59982533	19.06821135	22.50512128	749.1230427	-0.194414719	0.069211069	-2.809011955	0.00496938	0.033857971	23.93583013	26.70612833	26.933943	24.25672677	22.34955396	22.62265595	22.37799031	21.85647347
Psat1	17748.63801	-0.329212912	0.048880943	-6.734995105	1.64E-11	1.34E-09	611.4430029	661.1563759	647.8832793	662.5301154	502.0642603	499.6548774	514.3380177	548.7619733	18586.08619	-0.26243325	0.054995255	-4.771925353	1.82E-06	6.79E-05	611.4430029	661.1563759	647.8832793	662.5301154	533.1658017	524.8321522	513.2579437	584.2497636
Rangap1	5696.011808	-0.329707502	0.052573975	-6.271306327	3.58E-10	1.94E-08	211.0416429	209.695635	208.1020815	200.2641207	161.8848124	167.7082343	154.9921783	177.9356524	6156.976714	-0.164057203	0.04821272	-3.402778415	0.000667044	0.007258969	211.0416429	209.695635	208.1020815	200.2641207	189.0809105	180.4089483	177.0627841	194.1554251
Hdac5	3544.389508	-0.329916218	0.062243382	-5.300422432	1.16E-07	2.93E-06	134.5993631	130.0472336	129.5294493	121.8681333	93.91761513	113.3476342	106.8899168	98.2239648	3790.72156	-0.197530518	0.062530088	-3.158967542	0.001583291	0.014269055	134.5993631	130.0472336	129.5294493	121.8681333	111.1337711	115.8064531	122.8513146	100.9244519
Gars	7284.094506	-0.330149592	0.049012414	-6.736040224	1.63E-11	1.34E-09	253.9928076	276.212141	266.8742005	263.353529	199.2076193	212.3783306	212.3047456	223.3088808	7792.31983	-0.196522463	0.052137639	-3.769301141	0.000163705	0.002395509	253.9928076	276.212141	266.8742005	263.353529	224.5700374	233.5654568	220.7331345	247.5201907
Cyp51	13861.29055	-0.330181403	0.061694895	-5.351843137	8.71E-08	2.29E-06	481.1292328	505.3429812	533.5123684	498.1761791	356.7419205	408.4078437	412.4490092	434.6029307	14164.21244	-0.342485809	0.047386647	-7.227475031	4.92E-13	1.92E-10	481.1292328	505.3429812	533.5123684	498.1761791	376.4119246	399.1956165	407.2514074	410.8317605
Rpp30	524.1607414	-0.332104155	0.085782041	-3.871488145	0.000108173	0.000943316	18.57090269	17.49997851	21.05935368	19.2154191	14.34905457	14.84835253	15.47043562	16.26176505	551.188696	-0.252064809	0.083932903	-3.003170405	0.002671828	0.021120807	18.57090269	17.49997851	21.05935368	19.2154191	16.1174668	15.28375863	15.79416844	16.99559377
Raver1	1183.94963	-0.332535926	0.055337424	-6.009241144	1.86E-09	8.09E-08	42.91941955	43.51495445	43.84961314	42.15702212	33.85003032	33.729205	34.39473594	35.64520822	1278.256208	-0.169239974	0.061109618	-2.769449033	0.005615119	0.037221409	42.91941955	43.51495445	43.84961314	42.15702212	40.98441558	37.03113325	36.35110163	39.09685974
Serpinh1	26897.63997	-0.332775538	0.061706178	-5.392904697	6.93E-08	1.87E-06	925.5928372	1034.544543	1003.794224	955.4008662	689.7850035	836.9156677	794.6767023	804.4854885	29241.1894	-0.149575068	0.051571083	-2.900366977	0.00372726	0.027175035	925.5928372	1034.544543	1003.794224	955.4008662	820.42511	919.1800566	902.3688206	895.7657087
Tra2a	3148.749964	-0.333357206	0.061351872	-5.433529454	5.53E-08	1.53E-06	121.8695648	109.7826456	122.5009228	104.6984622	88.00244636	91.59089031	90.91579258	95.32007818	3371.079249	-0.197080041	0.063413608	-3.107850937	0.001884531	0.016283368	121.8695648	109.7826456	122.5009228	104.6984622	100.020394	96.44926979	106.9520852	97.42741614
Cmc2	504.4231827	-0.333740874	0.096785936	-3.448237295	0.000564258	0.003729993	18.38043189	19.21403643	19.40712543	16.43904675	14.19640505	12.62891457	15.75825768	16.08027214	530.510468	-0.252663799	0.081799499	-3.088818424	0.002009542	0.017028585	18.38043189	19.21403643	19.40712543	16.43904675	14.98156914	14.7114593	16.24943271	15.91151269
Sass6	325.8573619	-0.33411694	0.096717919	-3.454550544	0.000551211	0.003670836	11.52348321	11.11373043	12.45727646	12.38408189	9.998543342	8.909011515	8.994439314	9.945811661	337.7468538	-0.298495376	0.105275586	-2.835371298	0.004577245	0.03177596	11.52348321	11.11373043	12.45727646	12.38408189	9.8546797	8.921136647	8.685041623	11.15554406
Tex30	348.7355433	-0.334139432	0.103216136	-3.237279016	0.001206754	0.006967169	12.34885666	12.57897349	13.42763273	12.4206131	10.03670572	8.533895241	10.72137166	11.25256064	353.5947841	-0.370202705	0.087884456	-4.212379766	2.53E-05	0.000530106	12.34885666	12.57897349	13.42763273	12.4206131	9.271380902	9.998405978	10.19091578	9.931581545
Apex1	2443.302151	-0.334318282	0.062682821	-5.333491351	9.63E-08	2.50E-06	91.29900195	93.83084841	92.05271657	78.94395564	68.31065871	72.08484405	69.54500477	73.8676158	2625.766779	-0.186308444	0.062518841	-2.980036736	0.002882138	0.022247897	91.29900195	93.83084841	92.05271657	78.94395564	76.68844203	79.51594249	75.92407355	81.34105166
Cntrob	954.9516191	-0.334364328	0.066778189	-5.007088906	5.53E-07	1.15E-05	33.71333104	37.98573533	34.19850211	33.27993687	26.67550304	28.19623995	27.63091757	28.42179026	983.9128816	-0.319695809	0.070369757	-4.543085309	5.54E-06	0.000158344	33.71333104	37.98573533	34.19850211	33.27993687	27.96764239	26.22477528	30.08246272	27.45173068
Ddx11	869.9168264	-0.335004953	0.083206538	-4.02618548	5.67E-05	0.000544735	32.63399652	30.54893562	28.40259033	35.25262248	25.6451188	23.50728652	25.00454129	26.75205545	902.4136978	-0.297107567	0.091926842	-3.232000157	0.00122927	0.011775707	32.63399652	30.54893562	28.40259033	35.25262248	29.10354005	23.86824861	26.44034849	23.77984313
Mrpl47	411.0637634	-0.335123532	0.09528547	-3.517047591	0.000436376	0.003038395	14.76148675	16.03473544	15.70928126	13.37042469	11.7158504	11.44104637	11.29701578	13.32157985	435.2511529	-0.232477779	0.086514878	-2.68714221	0.007206626	0.044582111	14.76148675	16.03473544	15.70928126	13.37042469	12.74047376	13.3985373	12.57229816	12.41447693
Srsf7	3686.378505	-0.335152567	0.052773352	-6.35079176	2.14E-10	1.24E-08	137.456425	133.4200573	137.4758804	129.0647826	106.4730379	102.5630413	104.047674	114.8487157	3920.653226	-0.219032197	0.04443932	-4.928792776	8.27E-07	3.50E-05	137.456425	133.4200573	137.4758804	129.0647826	117.1816586	112.2043338	115.5670861	117.3255496
Polr1b	1082.835334	-0.335413402	0.071922988	-4.663507587	3.11E-06	4.84E-05	37.64972751	37.43281342	41.75154552	41.09761689	28.92708341	32.2287399	30.43718264	34.04807058	1133.749114	-0.268795812	0.067704282	-3.970144926	7.18E-05	0.001236646	37.64972751	37.43281342	41.75154552	41.09761689	35.09002772	32.3517446	32.25372313	31.43835144
Ciao2a	976.4056199	-0.335538029	0.072034241	-4.658035151	3.19E-06	4.93E-05	35.11011688	35.27641797	35.92940789	36.05630921	28.3928101	28.32127871	25.36431886	31.21678113	1042.532607	-0.207048058	0.060542077	-3.419903476	0.000626434	0.006913478	35.11011688	35.27641797	35.92940789	36.05630921	31.34463543	29.8268946	29.87234074	32.38255109
Taf15	3253.974502	-0.336886198	0.048502288	-6.945779506	3.76E-12	4.00E-10	120.9807011	124.0480309	115.2101379	114.3792342	93.45966658	91.55963062	97.17592235	95.35637676	3511.960651	-0.175175521	0.058261283	-3.006722697	0.002640805	0.020955202	120.9807011	124.0480309	115.2101379	114.3792342	105.8840819	99.44542511	101.9091578	113.548751
Emg1	1647.410217	-0.337179713	0.06948875	-4.852292079	1.22E-06	2.25E-05	59.55386914	64.22188004	59.87360454	56.6964457	44.19203508	49.35904976	45.04415208	52.48775059	1754.109986	-0.218151305	0.070680684	-3.086434537	0.002025725	0.017107649	59.55386914	64.22188004	59.87360454	56.6964457	49.39619825	53.12284388	47.38250531	57.00168281
Nsmce4a	1334.834464	-0.337938003	0.072373924	-4.669333711	3.02E-06	4.75E-05	48.34783726	53.30167229	49.90778337	43.17989614	37.93340489	38.88705377	36.91317894	41.1262942	1389.225942	-0.290297538	0.077110322	-3.764704018	0.000166746	0.002425792	48.34783726	53.30167229	49.90778337	43.17989614	39.32661899	39.69064191	36.94644723	43.53809515
Kiz	1047.715808	-0.338026729	0.07126985	-4.742913432	2.11E-06	3.50E-05	36.98307972	38.98099477	40.85986679	35.98324678	31.75109947	28.72765468	28.63829478	32.45093294	1117.723788	-0.211698454	0.063943486	-3.310711812	0.00093059	0.009489889	36.98307972	38.98099477	40.85986679	35.98324678	32.5726329	34.87659459	31.8684995	32.90710646
Thg1l	350.6217444	-0.338953435	0.089078653	-3.805102843	0.000141745	0.001170939	12.50758232	13.29777198	13.27027766	12.05530095	10.30384238	9.721763443	10.28963858	10.38139465	371.098462	-0.236692645	0.088880922	-2.663030951	0.007744029	0.047151693	12.50758232	13.29777198	13.27027766	12.05530095	11.20547692	9.964741311	11.17148499	11.15554406
Alg8	601.5642801	-0.339107406	0.075541808	-4.489003043	7.16E-06	9.55E-05	22.60253456	21.86806161	22.89516284	20.42094919	16.37166066	17.28660831	17.62910106	18.4759786	639.4162535	-0.224980302	0.075529856	-2.978693647	0.0028948	0.022331829	22.60253456	21.86806161	22.89516284	20.42094919	19.1260606	17.94326729	18.07048983	20.10795559
Rexo5	238.8883136	-0.34061787	0.112552595	-3.026299567	0.002475669	0.012609622	8.063263732	8.625581822	8.549625528	9.644240763	7.365339179	6.345716974	6.619907335	7.332313706	245.4926557	-0.329754337	0.111060446	-2.969142932	0.002986317	0.022886728	8.063263732	8.625581822	8.549625528	9.644240763	7.67498419	6.934921318	6.478760888	6.609397577
Cmss1	415.0763197	-0.34159662	0.080201824	-4.259212587	2.05E-05	0.000234509	15.26940888	15.0118299	15.00118344	15.37964152	11.75401278	12.22253861	12.23243747	11.83333796	436.9584428	-0.259357496	0.091018267	-2.849510378	0.004378658	0.030584446	15.26940888	15.0118299	15.00118344	15.37964152	12.21857483	11.88362731	12.01197289	14.61760946
Hnrnpc	8921.059181	-0.341978745	0.04433843	-7.71291967	1.23E-14	3.08E-12	328.2764183	324.4545778	337.7364342	312.962919	258.9317427	254.6726906	249.6136798	269.6258723	9524.453599	-0.213773924	0.048071955	-4.446957166	8.71E-06	0.000226957	328.2764183	324.4545778	337.7364342	312.962919	285.1410126	265.4122314	280.162633	294.3804699
Nemp1	1044.781983	-0.342391121	0.079043688	-4.331669364	1.48E-05	0.000176231	36.91958945	35.80169378	38.78802502	41.17067932	29.57584386	29.50914691	27.7748286	34.01177199	1077.806149	-0.323174867	0.071252639	-4.53561964	5.74E-06	0.000162932	36.91958945	35.80169378	38.78802502	41.17067932	30.7306367	28.8169546	29.87234074	32.66231395
Kmt5a	3558.21635	-0.342847034	0.045132338	-7.596482845	3.04E-14	6.69E-12	126.8852958	130.2407563	130.7620641	132.2064671	98.26812636	106.626801	101.6371642	105.2295913	3778.031558	-0.232497612	0.042329955	-5.492507955	3.96E-08	2.68E-06	126.8852958	130.2407563	130.7620641	132.2064671	107.1120794	112.7093038	111.4346873	111.9750849
Lin9	488.9225339	-0.343668107	0.088738529	-3.872817278	0.000107584	0.000940146	18.95184428	18.21877699	18.04338148	16.18332825	14.76884074	12.62891457	14.28316963	14.95501607	491.2003199	-0.410533792	0.081400286	-5.043394983	4.57E-07	2.15E-05	18.95184428	18.21877699	18.04338148	16.18332825	13.01677319	13.16288464	14.14821297	13.53352837
Eri2	773.5579992	-0.343709066	0.071465108	-4.809466819	1.51E-06	2.67E-05	27.01510802	27.31434244	30.44820625	28.27516042	21.9815304	21.7880036	21.87447641	23.88446742	815.1993804	-0.255197532	0.070166564	-3.637024775	0.000275805	0.003650693	27.01510802	27.31434244	30.44820625	28.27516042	25.08184833	23.59893128	22.90329525	23.22031741
Rpa3	572.2678578	-0.344355655	0.095780651	-3.595252802	0.000324077	0.002379346	19.14231508	23.66505782	22.18706502	18.66745087	16.02819925	18.22439899	15.29054683	16.69734804	588.1466207	-0.339018237	0.09238515	-3.669618314	0.000242913	0.003301985	19.14231508	23.66505782	22.18706502	18.66745087	16.24026655	16.6303453	15.72412778	17.72997128
Gpatch4	971.7443262	-0.344997695	0.064213161	-5.372694507	7.76E-08	2.07E-06	34.98313635	37.76456657	36.06053712	33.27993687	27.36242586	29.2590694	27.41505103	28.38549167	1022.014868	-0.264535769	0.062490304	-4.23322902	2.30E-05	0.000492354	34.98313635	37.76456657	36.06053712	33.27993687	29.59473904	29.99521793	28.89177153	30.03953714
Pcyt2	2046.60432	-0.345539839	0.06690852	-5.164362339	2.41E-07	5.62E-06	70.91862669	75.83324019	74.58630368	78.06720648	51.71002377	60.86261551	62.4573866	61.56239627	2145.437595	-0.275147365	0.052314194	-5.259516513	1.44E-07	8.08E-06	70.91862669	75.83324019	74.58630368	78.06720648	63.36466948	60.73105853	61.39063696	62.10735501
Parp1	5243.604428	-0.345967187	0.053411884	-6.477344775	9.34E-11	5.94E-09	196.6928429	192.7762245	182.1909464	195.2958754	153.18379	144.7011028	147.0770717	161.0568115	5504.509371	-0.270560016	0.060612103	-4.463795245	8.05E-06	0.000213388	196.6928429	192.7762245	182.1909464	195.2958754	173.7002422	147.2829163	156.5408712	158.8003936
Erg28	1930.178486	-0.346362784	0.064858186	-5.340309421	9.28E-08	2.42E-06	68.09330987	72.34983215	73.69462495	68.20377842	53.35100608	53.04769313	54.72216879	61.99797926	1993.404188	-0.323633424	0.063924924	-5.062711149	4.13E-07	1.98E-05	68.09330987	72.34983215	73.69462495	68.20377842	54.89148693	55.58036454	53.16085961	62.2822068
Aspm	2590.321637	-0.346718763	0.089201553	-3.88691398	0.000101527	0.000890934	96.25124266	89.13101217	85.73228788	107.8036155	71.89792235	69.52154951	71.02009282	86.71731408	2626.810447	-0.383878427	0.084201671	-4.55903575	5.14E-06	0.000149869	96.25124266	89.13101217	85.73228788	107.8036155	79.54353615	66.01641119	70.84612582	74.17212837
E2f2	685.1952759	-0.347287229	0.076091612	-4.564067184	5.02E-06	7.18E-05	23.20569208	26.84435881	24.52116524	25.71797537	18.43242914	20.13124006	19.78776649	20.79908789	675.1805296	-0.484115524	0.089820815	-5.389792148	7.05E-08	4.45E-06	23.20569208	26.84435881	24.52116524	25.71797537	15.28856851	17.74127929	19.40126234	19.4435188
Rpsa	44487.93983	-0.347569289	0.060026567	-5.790257612	7.03E-09	2.57E-07	1552.210014	1745.270368	1622.383234	1591.591976	1203.9849	1268.018046	1249.507509	1417.132967	47602.13406	-0.212258861	0.060697335	-3.497004605	0.000470514	0.005609314	1552.210014	1745.270368	1622.383234	1591.591976	1309.137403	1408.226668	1363.866718	1544.955426
Cdk2	1873.700206	-0.348882467	0.053303354	-6.545225351	5.94E-11	4.07E-09	70.82339129	69.05994677	67.13816365	67.25396683	54.99198838	51.79730555	53.31903625	56.26280319	1973.835045	-0.261559385	0.054625846	-4.788198327	1.68E-06	6.31E-05	70.82339129	69.05994677	67.13816365	67.25396683	60.01837637	54.16644855	56.8730145	57.9109121
Cdh24	494.240948	-0.349164747	0.097759406	-3.571674179	0.000354707	0.0025637	17.30109738	17.80408556	17.99092979	19.36154396	12.70807226	17.03653079	13.56361449	13.68456568	516.8970166	-0.287687228	0.090309673	-3.185563833	0.001444722	0.013308504	17.30109738	17.80408556	17.99092979	19.36154396	16.79286541	13.33120797	14.4283756	14.75749089
Bard1	589.9007576	-0.349183199	0.079704044	-4.38099725	1.18E-05	0.000145382	21.26923898	21.14926312	20.58728846	23.37997761	16.98225873	15.84866259	17.23334573	18.00409702	611.1334197	-0.314906502	0.093878896	-3.354390756	0.0007954	0.008350023	21.26923898	21.14926312	20.58728846	23.37997761	19.64795953	15.78872863	15.68910745	18.25452664
Larp7	1338.978644	-0.349418638	0.058394695	-5.983739418	2.18E-09	9.19E-08	49.52240718	46.86013202	50.66833288	48.98835933	38.31502868	36.57383675	39.82737728	39.89214239	1394.056748	-0.299710624	0.067554843	-4.436552732	9.14E-06	0.000234051	49.52240718	46.86013202	50.66833288	48.98835933	41.44491463	39.45498925	36.00089834	42.45401407
Wdr90	2029.185382	-0.350853447	0.081008201	-4.33108555	1.48E-05	0.000176531	75.42643554	74.58916589	65.04009604	82.15870256	60.25839671	54.48563885	55.58563496	63.66771406	2133.036902	-0.270815809	0.087685881	-3.088476792	0.002011854	0.017036163	75.42643554	74.58916589	65.04009604	82.15870256	69.71955638	55.17638855	60.69023038	60.8833925
Pkmyt1	625.5350738	-0.351204014	0.094166705	-3.729598616	0.000191785	0.001514474	22.95173102	25.43440794	19.35467374	23.92794583	17.74550631	18.47447651	16.94552367	18.94786017	654.6929205	-0.285334128	0.105075818	-2.715507079	0.006617436	0.042101266	22.95173102	25.43440794	19.35467374	23.92794583	20.90665693	17.2363093	16.9498393	20.10795559
Snrnp40	1616.374404	-0.351236687	0.065667992	-5.348674128	8.86E-08	2.32E-06	59.04594702	64.41540271	55.4414367	57.90197579	45.14609456	46.13930174	45.26001863	49.91055122	1677.857638	-0.312255815	0.070530695	-4.42723293	9.54E-06	0.000241993	59.04594702	64.41540271	55.4414367	57.90197579	44.39210856	48.57811389	46.01671247	52.00092168
Slfn9	711.0289368	-0.351502655	0.117644272	-2.987843344	0.002809535	0.013980782	25.26912571	23.1674281	24.52116524	31.19765762	21.71439375	16.53637576	20.32743285	23.37628726	709.6539409	-0.44115449	0.121633624	-3.626912314	0.000286831	0.003745	25.26912571	23.1674281	24.52116524	31.19765762	22.10395447	15.2164293	18.94599806	20.42268881
Rpa2	1426.042665	-0.351977075	0.063468016	-5.545739409	2.93E-08	8.74E-07	53.10960718	53.90988639	49.04233048	52.89719933	42.81818943	39.88736384	38.71206681	43.0138205	1523.722002	-0.220514897	0.071295787	-3.092958324	0.00198172	0.016896055	53.10960718	53.90988639	49.04233048	52.89719933	44.7605078	41.81151591	42.86488285	50.04258166
Terf1	262.4006292	-0.352140172	0.103943128	-3.387815808	0.000704516	0.004486859	9.269578779	9.565549072	10.14940208	9.498115903	7.365339179	8.502635551	7.303484723	7.078223627	270.7497967	-0.333658609	0.103455127	-3.225152951	0.001259054	0.011942462	9.269578779	9.565549072	10.14940208	9.498115903	8.53458242	7.069579984	7.354269116	7.588567589
Creld2	1571.659531	-0.352643444	0.059533974	-5.923398353	3.15E-09	1.27E-07	58.37929923	58.63736874	57.72308523	55.60050925	43.00900132	43.91986379	45.1161076	49.18457956	1676.93877	-0.22606804	0.05032281	-4.492357197	7.04E-06	0.000192812	58.37929923	58.63736874	57.72308523	55.60050925	48.04540103	48.61177856	50.7444569	49.86772987
Elovl6	4585.329887	-0.353385873	0.077453667	-4.562545409	5.05E-06	7.21E-05	159.201841	161.2873216	170.1270577	181.5966698	122.8446985	118.505483	137.0392774	149.9857437	4628.604994	-0.406101438	0.058253155	-6.971320958	3.14E-12	9.33E-10	159.201841	161.2873216	170.1270577	181.5966698	128.2029359	120.6878297	127.0187337	131.8732183
Pax9	294.0900385	-0.35399538	0.100020957	-3.539212091	0.000401323	0.002832073	12.03140533	10.42257804	10.43788638	10.2287402	8.70102245	8.283817725	8.670639499	8.239778274	285.8513835	-0.533639755	0.118317515	-4.510234641	6.48E-06	0.000182046	12.03140533	10.42257804	10.43788638	10.2287402	8.964381534	7.204238651	6.688882863	6.889160438
2810004N23Rik	1033.776714	-0.354983233	0.072009211	-4.929692041	8.24E-07	1.61E-05	35.39582308	40.58446832	36.9784417	38.65002548	29.11789531	28.44631747	28.99807235	32.5235301	1108.156561	-0.212722874	0.068298832	-3.114590211	0.001842006	0.016033418	35.39582308	40.58446832	36.9784417	38.65002548	34.13832968	31.30813993	31.58833687	33.88627647
Pmvk	931.9651124	-0.355755559	0.074416908	-4.780574301	1.75E-06	3.02E-05	33.36413458	36.54813836	33.70021105	33.13381201	24.95819598	27.94616244	25.04051905	29.36555341	981.8562204	-0.270327613	0.072881314	-3.709148459	0.000207957	0.002906747	33.36413458	36.54813836	33.70021105	33.13381201	26.5554453	26.93173327	28.75169021	31.36841072
Mis12	1063.218984	-0.357292652	0.065423694	-5.461211824	4.73E-08	1.33E-06	38.28463016	38.34513458	42.53832088	36.82346473	31.3313133	29.44662753	30.4731604	31.21678113	1145.199469	-0.200429295	0.064904143	-3.08808166	0.002014531	0.017036163	38.28463016	38.34513458	42.53832088	36.82346473	32.94103214	35.21324126	33.05919069	34.83047612
Fkbp3	1812.791746	-0.35799801	0.066036922	-5.421179531	5.92E-08	1.63E-06	64.63309039	68.83877801	72.5669136	60.05731748	53.46549321	51.42218927	49.93712707	53.86709673	1901.253636	-0.28545375	0.065434397	-4.362441829	1.29E-05	0.000306964	64.63309039	68.83877801	72.5669136	60.05731748	51.57589376	55.37837655	56.52281121	55.32310565
Mpped2	588.9290971	-0.35931007	0.129873467	-2.76661645	0.005664135	0.024299779	16.60270446	25.10265479	21.79367734	23.01466546	13.7384565	17.317868	16.76563488	19.89162332	608.463976	-0.336703426	0.126257273	-2.666804207	0.007657627	0.046824288	16.60270446	25.10265479	21.79367734	23.01466546	13.84567148	18.11159063	18.77089641	17.93979342
Impdh2	3568.857957	-0.359359684	0.062092899	-5.787452193	7.15E-09	2.61E-07	137.8056215	139.1980913	122.7107296	124.4253183	103.0384238	100.9687972	97.31983338	109.0409424	3856.931064	-0.192267561	0.060517625	-3.177050671	0.00148781	0.013595058	137.8056215	139.1980913	122.7107296	124.4253183	114.2958646	115.2004891	109.4035082	120.3330003
Ssrp1	6764.384586	-0.360551888	0.045415469	-7.938966593	2.04E-15	6.56E-13	248.2786837	250.2248111	248.830819	246.5126389	192.3765534	185.2449201	194.3878225	205.4862767	7190.294842	-0.245054401	0.043589228	-5.621902689	1.89E-08	1.50E-06	248.2786837	250.2248111	248.830819	246.5126389	215.9740551	204.2435322	202.802726	216.3616022
Thop1	2342.774018	-0.361412958	0.053342317	-6.775351688	1.24E-11	1.06E-09	87.58482141	90.84507009	83.84402703	82.0125777	66.70783879	67.48966969	65.2276739	69.80217454	2534.119815	-0.191457009	0.052160547	-3.670532968	0.000242045	0.003298255	87.58482141	90.84507009	83.84402703	82.0125777	76.56564228	75.40885317	73.2275082	76.65502375
Umps	1942.560934	-0.361434863	0.060408959	-5.983133423	2.19E-09	9.19E-08	68.15680013	75.28031828	70.02300662	72.00302478	55.06831314	53.76666599	54.07456915	60.29194587	2110.461865	-0.177433358	0.056004932	-3.16817378	0.001533998	0.01393549	68.15680013	75.28031828	70.02300662	72.00302478	65.66716473	63.28957319	60.16492544	63.50616931
Tnfaip8	220.1659869	-0.36188432	0.113145038	-3.198410873	0.001381872	0.007749857	7.206145147	8.100306006	8.969239051	8.073398517	6.449442079	6.439496043	6.368063034	6.061863312	227.4518667	-0.339922389	0.118475189	-2.869144093	0.004115842	0.029256233	7.206145147	8.100306006	8.969239051	8.073398517	5.587388491	6.732933319	6.303659243	7.029041868
Zbtb45	724.9047403	-0.362226396	0.071023423	-5.100097665	3.39E-07	7.60E-06	26.0310089	27.81197216	26.59300701	26.11981873	19.31016386	20.6001354	21.01101024	22.35992695	782.1071683	-0.20010349	0.064703706	-3.092612499	0.00198403	0.016904208	26.0310089	27.81197216	26.59300701	26.11981873	23.66965124	23.63259595	22.41301064	23.1503767
Set	11172.61402	-0.36391068	0.049876857	-7.29618302	2.96E-13	4.46E-11	418.4008504	433.9607624	404.4549843	386.536786	310.1074931	321.5996859	314.0858208	336.7419517	11892.20495	-0.244230543	0.048707715	-5.014206537	5.33E-07	2.45E-05	418.4008504	433.9607624	404.4549843	386.536786	342.4270946	348.7996106	337.4558915	360.2646235
Tipin	1055.598655	-0.365442597	0.065395708	-5.588174002	2.29E-08	7.02E-07	36.41166733	39.25745573	40.25667235	39.38064978	29.80481813	29.5404066	29.21393889	32.55982869	1093.990862	-0.330915943	0.069525696	-4.759620684	1.94E-06	7.04E-05	36.41166733	39.25745573	40.25667235	39.38064978	31.3139355	28.85061927	29.80230009	33.64148396
Fancd2	750.1591429	-0.365444823	0.097172713	-3.760776158	0.000169387	0.001367748	26.98336288	26.67848224	26.01603842	30.68622061	22.28682943	19.0996703	19.67983322	24.93712632	768.9277071	-0.366011292	0.097881492	-3.739330954	0.000184511	0.002641126	26.98336288	26.67848224	26.01603842	30.68622061	23.08635244	18.95320729	19.33122168	24.23445778
Cdc25b	844.9893091	-0.365449165	0.074698543	-4.892319865	9.97E-07	1.89E-05	31.8403682	29.99601371	31.83817604	30.68622061	22.8974275	24.91397255	22.27023174	26.82465262	894.3109969	-0.264267514	0.060858429	-4.34233215	1.41E-05	0.000333888	31.8403682	29.99601371	31.83817604	30.68622061	25.57304732	26.02278728	25.91504355	26.15782745
Jpt2	2195.14892	-0.365473799	0.054891229	-6.658145682	2.77E-11	2.05E-09	80.28344086	81.52833588	83.1883809	78.03067526	60.4492086	64.55125887	59.83101032	67.00718367	2348.457899	-0.230267806	0.047812834	-4.816025017	1.46E-06	5.68E-05	80.28344086	81.52833588	83.1883809	78.03067526	68.36875917	68.06995585	67.9394385	71.40947012
Pold2	1938.569934	-0.366002404	0.069013018	-5.303382055	1.14E-07	2.89E-06	69.99801783	73.31744549	66.82345351	75.18124049	52.43510898	55.32965046	52.81534765	61.67129201	2028.081744	-0.301772424	0.078615456	-3.838588971	0.000123743	0.001899834	69.99801783	73.31744549	66.82345351	75.18124049	56.64138332	53.76247255	54.45661179	66.79338292
Spidr	583.4267685	-0.366088152	0.086311396	-4.241481063	2.22E-05	0.000250405	23.7136142	19.68402006	21.32161213	21.15157349	17.63101918	16.69267421	15.18261356	17.38702112	611.1590279	-0.296187397	0.079600824	-3.720908692	0.000198507	0.002799737	23.7136142	19.68402006	21.32161213	21.15157349	17.80596332	17.64028529	17.65024588	16.85571234
Sf3a3	1827.347034	-0.366726055	0.053438832	-6.862538808	6.76E-12	6.43E-10	68.66472226	67.67764199	67.21684119	65.42740608	49.76374243	51.57848772	52.81534765	55.39163721	1958.733658	-0.224667726	0.049350849	-4.552459225	5.30E-06	0.000153296	68.66472226	67.67764199	67.21684119	65.42740608	58.94387858	56.35465188	56.59285187	58.54037854
Nedd1	1133.471988	-0.367008403	0.070407948	-5.212599019	1.86E-07	4.47E-06	39.55443547	40.77799099	45.08222786	41.38986661	33.01045798	29.8530035	32.30802602	34.8466394	1192.329013	-0.283372982	0.063314771	-4.475621997	7.62E-06	0.000205843	39.55443547	40.77799099	45.08222786	41.38986661	35.76542633	33.36168459	34.60008518	33.50160253
Hspd1	16005.92242	-0.367170009	0.055816164	-6.578202128	4.76E-11	3.39E-09	552.8097427	617.7243597	622.680242	563.6766476	440.5083427	447.0448199	456.197962	491.1924211	17302.67587	-0.198958096	0.059953654	-3.318531607	0.000904921	0.009265973	552.8097427	617.7243597	622.680242	563.6766476	480.2391108	501.4015442	517.4954035	556.2734776
Nup85	1834.759634	-0.367200501	0.058843548	-6.240284898	4.37E-10	2.28E-08	65.8076603	70.88458908	64.69916005	68.71521543	52.3969466	51.3284102	50.62070446	55.97241453	1945.080567	-0.259499316	0.058300765	-4.451044776	8.55E-06	0.000223307	65.8076603	70.88458908	64.69916005	68.71521543	59.03597839	53.99812521	54.98191673	57.77103067
Tbc1d4	618.1348623	-0.367597136	0.087565734	-4.197956453	2.69E-05	0.000292674	20.85655225	23.11213591	22.47554932	24.5855077	15.91371211	16.7239339	19.06821135	19.12935308	648.1440899	-0.294879455	0.0786527	-3.749133299	0.000177447	0.002560567	20.85655225	23.11213591	22.47554932	24.5855077	18.88046111	18.04426129	19.82150629	17.48517878
Pmf1	1100.326355	-0.36772062	0.084381711	-4.357823684	1.31E-05	0.000158851	39.71316114	43.1832013	39.83705882	39.27105614	28.35464772	30.04056164	30.65304918	37.06085294	1165.47524	-0.263324561	0.080182283	-3.284074112	0.00102318	0.010233441	39.71316114	43.1832013	39.83705882	39.27105614	32.72613259	35.04491792	29.55715778	37.80295651
Hmgcr	12970.06895	-0.368642256	0.060273057	-6.116203059	9.58E-10	4.59E-08	470.8120646	463.3762081	483.8143918	492.3311847	357.505168	346.7324762	367.5847459	413.9127386	13780.24187	-0.254594285	0.041760027	-6.096602527	1.08E-09	1.41E-07	470.8120646	463.3762081	483.8143918	492.3311847	395.3537856	396.0648025	397.5157559	414.1539445
Dbf4	1246.392708	-0.368986008	0.063255995	-5.833218009	5.44E-09	2.06E-07	44.18922486	47.66186879	48.70139449	42.99724007	36.44507211	36.13620109	33.78311406	36.5163742	1297.437171	-0.319812311	0.071795257	-4.45450472	8.41E-06	0.000221429	44.18922486	47.66186879	48.70139449	42.99724007	37.88372196	34.91025926	34.3899632	40.07602975
Dkc1	2114.853955	-0.369584844	0.054741399	-6.751468788	1.46E-11	1.22E-09	77.26765325	77.38142154	79.14960074	77.73842554	59.95309767	57.20523183	60.08285462	65.01076162	2250.376653	-0.250072334	0.054968758	-4.549353944	5.38E-06	0.000155119	77.26765325	77.38142154	79.14960074	77.73842554	64.71546669	68.23827918	60.86533202	68.40201937
Prim2	820.7579177	-0.371233662	0.066800667	-5.557334634	2.74E-08	8.26E-07	30.53881776	29.80249104	31.10385238	29.48069051	23.54618795	21.81926329	24.17705288	24.46524474	861.5597284	-0.2939348	0.070920229	-4.144583347	3.40E-05	0.000684263	30.53881776	29.80249104	31.10385238	29.48069051	25.81864682	22.55532662	24.02394578	26.33267924
D030056L22Rik	785.9224063	-0.371274695	0.084886902	-4.373757134	1.22E-05	0.000149252	30.12613103	32.76062327	27.35355652	25.60838172	21.48541947	23.85114311	22.73794259	21.92434395	840.153015	-0.238258231	0.087137717	-2.734272124	0.006251835	0.040224437	30.12613103	32.76062327	27.35355652	25.60838172	23.60825137	27.03272727	24.19904743	23.57002099
Dynll1	6359.125903	-0.37132228	0.053310297	-6.965301219	3.28E-12	3.54E-10	239.2948111	238.0052369	244.2150703	215.9725431	177.3787384	183.6194163	174.743967	192.1646968	6988.973585	-0.152127027	0.051371043	-2.961338106	0.003063055	0.02328444	239.2948111	238.0052369	244.2150703	215.9725431	205.4746767	206.2970769	211.7679302	221.1875115
Mms22l	841.2005261	-0.372093021	0.082018023	-4.536722609	5.71E-06	8.01E-05	32.66574166	28.91781598	30.26462533	32.14746921	26.17939211	21.69422453	22.8098981	25.55420222	877.4526531	-0.314603735	0.078795639	-3.992654156	6.53E-05	0.001139032	32.66574166	28.91781598	30.26462533	32.14746921	26.92384454	23.16129062	23.42860019	26.15782745
Pdia6	9294.655021	-0.372108894	0.058568967	-6.353345749	2.11E-10	1.24E-08	338.4983511	350.8013069	352.7638435	328.5617478	242.1021334	269.83364	260.5149403	291.0420361	9868.20682	-0.260409293	0.045356829	-5.741346943	9.39E-09	8.33E-07	338.4983511	350.8013069	352.7638435	328.5617478	273.321537	286.0150074	286.116089	300.2554899
E2f8	947.70478	-0.372957568	0.083542283	-4.464297054	8.03E-06	0.000105263	31.49117174	34.47468119	34.98527747	38.83268156	25.4543069	25.78924386	26.91136243	30.20042081	1007.308111	-0.256828544	0.082547072	-3.111298036	0.001862668	0.016156933	31.49117174	34.47468119	34.98527747	38.83268156	31.068336	28.04266727	26.96565343	30.91379608
Mybl2	1234.133775	-0.373461546	0.078568813	-4.753305158	2.00E-06	3.35E-05	44.72889212	46.80483983	41.01722186	49.49979634	35.9107988	35.04211196	32.05618171	38.04091467	1307.100514	-0.268979517	0.096925565	-2.775114254	0.005518232	0.036794108	44.72889212	46.80483983	41.01722186	49.49979634	42.91851159	34.64094192	32.60392642	40.91531833
Rpl14	12407.1306	-0.373604321	0.063586861	-5.875495619	4.22E-09	1.65E-07	442.3366805	489.7782294	476.7596395	421.6798149	330.1809046	349.7021467	350.0635781	388.8304179	13429.34135	-0.201004541	0.068532468	-2.932982686	0.003357226	0.025002922	442.3366805	489.7782294	476.7596395	421.6798149	368.2457415	399.5995925	382.1068111	443.9836595
Rhno1	897.6368399	-0.374433988	0.06676258	-5.608440955	2.04E-08	6.37E-07	33.30064431	34.97231091	31.75949851	32.3666565	26.86631493	24.78893379	24.75269699	26.24387529	970.4757312	-0.204687235	0.063502789	-3.223279448	0.001267319	0.012011139	33.30064431	34.97231091	31.75949851	32.3666565	28.0597422	28.6149666	28.33144626	30.03953714
Cenpe	1757.975707	-0.375883621	0.059668517	-6.29953017	2.99E-10	1.65E-08	66.88699482	62.36959164	64.20086899	66.01190552	50.98493857	47.23339088	49.0736609	53.54040949	1822.089014	-0.340032383	0.066805315	-5.089900172	3.58E-07	1.79E-05	66.88699482	62.36959164	64.20086899	66.01190552	57.13258231	48.20780256	50.00902999	49.69287808
Rfc5	1430.96416	-0.376304524	0.054632776	-6.887889455	5.66E-12	5.55E-10	52.41121426	54.79456145	51.1403981	52.89719933	40.14682288	39.88736384	41.44637636	41.99746019	1499.082739	-0.306428158	0.075777136	-4.043807569	5.26E-05	0.000965337	52.41121426	54.79456145	51.1403981	52.89719933	46.20340483	38.61337258	39.57297191	46.51057554
Slbp	1778.059766	-0.376347389	0.056346017	-6.679219009	2.40E-11	1.83E-09	65.01403198	70.05520621	65.04009604	62.32225281	51.36656236	49.51534821	49.8291938	52.48775059	1897.088767	-0.248036163	0.063481641	-3.907210963	9.34E-05	0.001521429	65.01403198	70.05520621	65.04009604	62.32225281	55.1984863	53.59414922	52.4254327	60.04410392
Abcb9	184.1891521	-0.376438995	0.146420208	-2.57094974	0.010142004	0.038434795	6.507752225	6.607416845	6.582687139	7.525430292	4.5794855	5.783042562	4.209397599	6.424849139	187.7271414	-0.397481276	0.123404617	-3.220959518	0.001277622	0.012099603	6.507752225	6.607416845	6.582687139	7.525430292	5.587388491	4.511065323	5.428151015	5.105672202
Npm1	12796.54917	-0.37654195	0.056879137	-6.620036313	3.59E-11	2.62E-09	473.3199301	474.4346463	508.8338481	433.0775539	370.5948641	356.42298	348.4805568	386.1080242	13708.41748	-0.236068619	0.050901979	-4.637710008	3.52E-06	0.000111294	473.3199301	474.4346463	508.8338481	433.0775539	398.4851792	399.2292811	400.0021993	408.4188058
Rnpep	1163.920539	-0.376678283	0.076319964	-4.935514402	7.99E-07	1.57E-05	43.17338061	43.43201616	43.29887039	42.04742848	30.33909144	38.63697626	33.31540322	30.6360038	1233.587616	-0.272154088	0.067259771	-4.046313057	5.20E-05	0.000959301	43.17338061	43.43201616	43.29887039	42.04742848	34.41462911	35.71821125	39.95819553	32.55740288
Ppid	2167.617901	-0.377332641	0.060035291	-6.285180544	3.27E-10	1.79E-08	80.18820546	79.537817	87.0173543	73.35467974	58.99903819	61.55032868	63.7166081	63.3773254	2360.615655	-0.185653109	0.058922174	-3.150819091	0.001628133	0.014495261	80.18820546	79.537817	87.0173543	73.35467974	70.85545404	70.39281785	73.01738623	67.66764186
Scpep1	1647.138352	-0.377412572	0.074499372	-5.065983243	4.06E-07	8.91E-06	52.2524886	65.27243168	63.44031948	62.28572159	45.22241931	46.17056143	46.8790177	49.83795405	1741.577135	-0.278504363	0.073816253	-3.772940917	0.000161335	0.00237194	52.2524886	65.27243168	63.44031948	62.28572159	47.46210223	51.94458055	50.21915197	51.23157381
Lmnb2	1444.964188	-0.378258759	0.069279337	-5.459907276	4.76E-08	1.33E-06	52.85564612	54.10340906	49.93400922	56.58685205	37.93340489	40.54381732	41.37442084	45.01024255	1546.22258	-0.241099043	0.061359157	-3.929308288	8.52E-05	0.001419691	52.85564612	54.10340906	49.93400922	56.58685205	44.85260761	44.1343779	44.47581799	47.24495305
Rfwd3	1956.791815	-0.378503024	0.068663881	-5.512403555	3.54E-08	1.03E-06	70.50593996	70.99517346	72.14730008	75.40042778	56.13685976	52.61005747	51.98785923	62.542458	2046.413002	-0.314093268	0.054019767	-5.814413641	6.08E-09	6.08E-07	70.50593996	70.99517346	72.14730008	75.40042778	57.56238143	57.60024454	56.31268923	61.19812571
Nol8	754.9028776	-0.379711015	0.069904183	-5.431878303	5.58E-08	1.54E-06	28.12618766	26.48495957	29.94991519	26.99656789	20.49319761	21.56918577	21.91045417	22.17843403	819.8037061	-0.196052058	0.071890277	-2.727101172	0.006389345	0.040877395	28.12618766	26.48495957	29.94991519	26.99656789	25.9721465	23.86824861	23.11341722	24.51422064
Fancl	292.8012935	-0.379975897	0.108797844	-3.492494745	0.000478531	0.003275534	10.44414869	11.94311329	10.93617744	9.899959268	8.281236279	7.408546418	9.462150158	8.312375439	304.8443242	-0.327491037	0.103115174	-3.175973274	0.001493347	0.013635668	10.44414869	11.94311329	10.93617744	9.899959268	9.394180649	8.382501982	7.914594382	8.812530103
Haus1	545.0586077	-0.380236811	0.083440454	-4.556983988	5.19E-06	7.36E-05	20.28513986	18.7716989	20.06277156	21.44382321	16.79144683	14.84835253	14.49903617	16.00767497	572.1406716	-0.304054798	0.086531265	-3.513814312	0.000441721	0.005321976	20.28513986	18.7716989	20.06277156	21.44382321	15.10436889	16.69767463	15.30388383	18.18458593
Tsen15	710.7979664	-0.380769867	0.076342239	-4.987669622	6.11E-07	1.26E-05	27.68175581	25.32382356	27.35355652	24.65857013	20.60768475	18.72455403	20.14754406	21.63395529	759.8716458	-0.245740282	0.074310212	-3.306951696	0.000943172	0.009563844	27.68175581	25.32382356	27.35355652	24.65857013	21.24435624	22.55532662	21.08223813	23.84978385
Rnf26	2108.241118	-0.38219683	0.061320892	-6.232734371	4.58E-10	2.38E-08	75.45818068	78.43197317	75.79269256	82.15870256	56.93826972	60.92513489	57.31256731	65.01076162	2203.118407	-0.321150049	0.059772434	-5.372878866	7.75E-08	4.79E-06	75.45818068	78.43197317	75.79269256	82.15870256	61.64547302	60.29341787	60.51512873	67.35290864
Ttf2	919.4632264	-0.382467823	0.075386682	-5.073413669	3.91E-07	8.60E-06	34.12601776	32.26299355	33.33304922	36.31202772	24.95819598	26.13310044	24.57280821	29.03886616	999.3077815	-0.196141372	0.071001875	-2.762481596	0.00573638	0.03774855	34.12601776	32.26299355	33.33304922	36.31202772	31.40603531	27.53769727	29.17193416	30.59906286
Stmn1	3128.736254	-0.382675817	0.067758707	-5.647625701	1.63E-08	5.27E-07	116.0919507	124.075677	112.3515207	110.2877381	82.58338852	90.65309963	84.18795198	99.0588322	3380.038126	-0.215795203	0.058554866	-3.685350489	0.000228388	0.003143044	116.0919507	124.075677	112.3515207	110.2877381	97.0425001	96.24728179	98.37210451	107.3589977
Fkbp4	6058.517519	-0.384052614	0.062725421	-6.122758655	9.20E-10	4.45E-08	216.7240217	240.5210316	225.9356562	213.4153581	164.2508799	173.1161606	162.439574	190.1319762	6658.150758	-0.164062338	0.053771562	-3.051098591	0.002280057	0.018785261	216.7240217	240.5210316	225.9356562	213.4153581	191.5369055	200.9780596	196.9193107	211.7804853
Rnaseh2b	581.9357378	-0.384674021	0.078056056	-4.928176504	8.30E-07	1.62E-05	20.34863013	23.00155153	22.65913023	20.05563704	16.82960921	16.19251917	16.33390179	16.98773671	622.0397184	-0.249162997	0.091764323	-2.715249112	0.006622593	0.042110653	20.34863013	23.00155153	22.65913023	20.05563704	18.69626149	17.3373033	16.03931074	20.45765917
Uhrf2	1469.727924	-0.385446049	0.05724965	-6.732723174	1.67E-11	1.36E-09	53.74450984	53.2463801	56.88385819	53.66435485	44.03938556	41.51286769	39.53955522	42.25155027	1542.907279	-0.307978736	0.056756459	-5.426320459	5.75E-08	3.70E-06	53.74450984	53.2463801	56.88385819	53.66435485	46.41830438	44.37003057	42.47965923	42.5938955
Wdhd1	940.0081951	-0.386009289	0.076194398	-5.066111152	4.06E-07	8.91E-06	35.68152927	34.22586633	33.54285598	35.72752828	27.6677249	26.2581392	23.70934203	29.29295624	971.0362626	-0.361483156	0.083960475	-4.305396725	1.67E-05	0.000381759	35.68152927	34.22586633	33.54285598	35.72752828	29.37983948	24.64253595	24.37414907	29.93462606
Kcnv1	737.8413182	-0.386831773	0.09149332	-4.227978304	2.36E-05	0.000263307	25.65006731	26.34672909	30.94649731	26.26594359	21.90520564	18.22439899	20.93905472	22.94070427	764.9718284	-0.350439796	0.084946438	-4.125420735	3.70E-05	0.000729709	25.65006731	26.34672909	30.94649731	26.26594359	20.20055839	19.89581796	22.76321393	23.01049527
Sapcd2	487.5252711	-0.387548018	0.095253881	-4.068579807	4.73E-05	0.000468893	19.14231508	18.7716989	15.84041049	18.4847948	12.51726037	13.50418588	14.1392586	15.24540474	513.3398244	-0.30142329	0.08830993	-3.413243461	0.000641946	0.007059705	19.14231508	18.7716989	15.84041049	18.4847948	14.3675704	14.47580663	14.21825363	15.56180911
Xrcc2	581.1398946	-0.388131052	0.097010574	-4.000914912	6.31E-05	0.000594477	21.20574871	21.45337017	19.93164233	23.48957125	16.56247256	14.34819749	16.15401301	18.98415875	607.2561156	-0.325483835	0.092404052	-3.522397873	0.000427662	0.005187633	21.20574871	21.45337017	19.93164233	23.48957125	16.76216547	15.58674063	16.63465633	19.72328166
Ak6	532.4907202	-0.388693542	0.093210451	-4.170063948	3.05E-05	0.000323611	18.50741243	20.51340292	21.45274135	18.37520115	14.80700312	13.97308122	14.49903617	17.31442395	574.4356532	-0.225368742	0.084352381	-2.671753188	0.007545612	0.046282229	18.50741243	20.51340292	21.45274135	18.37520115	15.84116737	18.27991396	16.1093514	17.41523806
Ranbp1	4886.163803	-0.388904212	0.055895403	-6.957713715	3.46E-12	3.71E-10	181.4551791	190.8133517	181.3517194	170.5277117	129.9810634	141.5126145	135.4202783	148.5338004	5271.90196	-0.225502365	0.0560467	-4.023472639	5.73E-05	0.001028095	181.4551791	190.8133517	181.3517194	170.5277117	150.6752896	154.4534903	147.9608906	166.9834573
Nsl1	595.303072	-0.389322552	0.085625392	-4.546811899	5.45E-06	7.70E-05	22.72951509	22.39333742	22.26574256	20.78626134	18.08896773	15.91118197	15.1466358	18.54857576	627.2918943	-0.298241286	0.074029875	-4.028661189	5.61E-05	0.001013069	22.72951509	22.39333742	22.26574256	20.78626134	19.34096016	17.50562663	17.7903272	17.1354752
Zbtb12	441.0037084	-0.389951382	0.085143176	-4.579948751	4.65E-06	6.76E-05	15.68209561	17.02999488	16.88944429	15.74495367	11.98298706	12.34757736	12.08852644	13.72086426	468.1037582	-0.278160069	0.0787717	-3.531218304	0.00041365	0.005056985	15.68209561	17.02999488	16.88944429	15.74495367	13.4465723	12.9945613	13.69294869	13.88323195
Donson	880.6994309	-0.390941098	0.074031698	-5.280725828	1.29E-07	3.22E-06	33.23715405	31.79300992	30.998949	34.5585294	25.41614453	23.35098808	24.10509736	27.11504128	921.7610068	-0.323586661	0.094337949	-3.430079478	0.000603404	0.006754883	33.23715405	31.79300992	30.998949	34.5585294	28.48954131	22.35333862	24.02394578	29.48001142
Parpbp	250.3575525	-0.391660855	0.108193926	-3.619989322	0.000294615	0.002195172	9.301323912	8.183244293	9.913369477	9.753834408	7.174527284	7.220988281	7.267506966	6.751536383	258.5093005	-0.368487638	0.113553792	-3.245049172	0.001174303	0.011336161	9.301323912	8.183244293	9.913369477	9.753834408	8.043383431	6.497280652	7.004065825	7.203893656
Hat1	1771.797169	-0.39179161	0.061094424	-6.412886597	1.43E-10	8.73E-09	66.88699482	63.44778937	69.28868296	63.12593954	51.32839998	48.6400769	47.56259509	53.68560382	1852.86462	-0.32720044	0.06682471	-4.896398927	9.76E-07	3.99E-05	66.88699482	63.44778937	69.28868296	63.12593954	53.47928984	49.99202989	48.85335913	57.31641603
Ncapg2	1960.36759	-0.394373579	0.079312567	-4.972397091	6.61E-07	1.34E-05	72.47413819	66.15710673	76.47456454	75.83880236	59.38066199	49.67164666	52.23970353	61.01791752	2047.446015	-0.333768439	0.077798177	-4.290183292	1.79E-05	0.000404421	72.47413819	66.15710673	76.47456454	75.83880236	61.73757283	50.42967056	57.57342108	61.26806643
Blm	756.3116824	-0.394751556	0.097210751	-4.060780836	4.89E-05	0.000483307	27.49128501	28.11607921	27.66826666	28.93272229	23.88964936	17.50542614	20.54329939	23.84816884	778.456706	-0.379326361	0.073505646	-5.160506435	2.46E-07	1.30E-05	27.49128501	28.11607921	27.66826666	28.93272229	23.73105112	19.92948262	21.3974211	21.19203668
Tmem97	1639.198332	-0.394816281	0.079449971	-4.969369752	6.72E-07	1.35E-05	57.14123905	65.27243168	62.70599582	58.23075673	41.4061814	45.45158857	45.76370723	53.28631941	1709.155538	-0.341067995	0.068400191	-4.986360253	6.15E-07	2.74E-05	57.14123905	65.27243168	62.70599582	58.23075673	43.87020963	48.78010189	47.94283057	51.89601061
Prr11	1205.165442	-0.39571418	0.089001082	-4.446172689	8.74E-06	0.000112427	47.14152221	40.22506908	45.02977617	46.54076792	35.56733738	31.57228642	30.36522712	39.05727499	1250.100556	-0.357064476	0.089976219	-3.968431681	7.23E-05	0.001237927	47.14152221	40.22506908	45.02977617	46.54076792	39.78711804	32.75572059	30.71282864	36.43911257
Ccnf	2009.190245	-0.396243294	0.060909606	-6.505431853	7.75E-11	5.01E-09	75.45818068	73.09627673	74.42894861	75.436959	55.60258645	57.17397214	52.63545886	62.25206934	2164.25938	-0.237091589	0.053655266	-4.41879441	9.93E-06	0.000247699	75.45818068	73.09627673	74.42894861	75.436959	65.57506492	61.3706872	60.55014906	65.84918327
Tcof1	1674.88224	-0.396262108	0.070431569	-5.626200228	1.84E-08	5.86E-07	59.55386914	64.05600347	57.80176277	67.36356048	44.84079552	46.95205367	46.33935134	51.6165846	1769.522646	-0.298957356	0.07642135	-3.91196122	9.15E-05	0.00149571	59.55386914	64.05600347	57.80176277	67.36356048	54.27748819	47.6691679	46.68209872	53.64452848
Ctdspl	526.16516	-0.396550866	0.08353395	-4.747182039	2.06E-06	3.45E-05	19.9359434	19.65637396	18.56789839	19.98257461	14.19640505	13.66048432	15.57836889	16.18916789	564.3988004	-0.249605157	0.094689206	-2.636046591	0.008387821	0.049784273	19.9359434	19.65637396	18.56789839	19.98257461	17.34546427	15.65406997	14.07817231	18.63920057
Kifc1	2120.33481	-0.397027083	0.057340638	-6.924008804	4.39E-12	4.55E-10	80.50565679	82.74476409	75.26817566	76.53289545	56.44215879	63.95732477	59.54318826	60.29194587	2313.140687	-0.199149921	0.052437409	-3.797859688	0.000145951	0.002169988	80.50565679	82.74476409	75.26817566	76.53289545	67.81616031	71.23443451	67.90441818	67.80752329
Ruvbl2	2855.015445	-0.39710618	0.070019372	-5.67137591	1.42E-08	4.74E-07	101.2987188	111.8284566	102.4119254	108.6438334	73.99685321	85.87036713	75.01362388	88.53224321	3092.991813	-0.220795554	0.063609078	-3.47113276	0.000518268	0.006057132	101.2987188	111.8284566	102.4119254	108.6438334	86.69662141	92.7124918	85.76478603	99.21090437
Cgas	165.2091381	-0.397116716	0.127511288	-3.114365186	0.001843412	0.009842824	5.841104436	6.248017602	6.294202842	6.137244122	5.151921188	4.438875913	4.173419842	4.97290583	163.1062385	-0.523256696	0.133276752	-3.926091299	8.63E-05	0.001432958	5.841104436	6.248017602	6.294202842	6.137244122	4.881289945	3.534789992	4.167419166	4.476205767
Ncapd2	5796.46579	-0.398582327	0.07724483	-5.159987137	2.47E-07	5.74E-06	214.882804	210.8844171	197.9789052	237.5624912	157.9922498	154.454126	156.071511	187.5910754	6091.535649	-0.318454313	0.072644986	-4.383706735	1.17E-05	0.000284445	214.882804	210.8844171	197.9789052	237.5624912	180.7612276	159.5705196	165.3309738	185.6925986
Dctd	530.1749758	-0.400360913	0.077817573	-5.144865045	2.68E-07	6.16E-06	20.25339473	19.54578958	19.66938388	19.36154396	14.27272981	14.56701532	14.82283599	16.33436222	569.1536796	-0.250845615	0.091053075	-2.754938419	0.005870318	0.038342916	20.25339473	19.54578958	19.66938388	19.36154396	17.52966389	17.2363093	13.76298935	17.72997128
Brca1	1132.297922	-0.402553091	0.087695068	-4.590373233	4.42E-06	6.50E-05	41.42739831	40.66740661	39.57480037	46.79648643	33.77370556	29.91552288	28.45840599	35.79040255	1164.027098	-0.393943187	0.096177584	-4.095997936	4.20E-05	0.000807208	41.42739831	40.66740661	39.57480037	46.79648643	36.44082494	27.26837994	30.11748305	34.37586147
Kif18b	1247.3691	-0.403820533	0.089437831	-4.515097562	6.33E-06	8.62E-05	48.85575939	45.47782724	41.93512644	49.42673391	32.78148371	36.04242202	31.37260433	40.65441263	1313.83425	-0.315758002	0.076151434	-4.146448548	3.38E-05	0.00067981	48.85575939	45.47782724	41.93512644	49.42673391	39.69501823	34.20330126	37.1565692	38.15266009
Ticrr	604.1065083	-0.405138107	0.117084841	-3.460209733	0.000539755	0.003613735	21.45970978	20.73457169	20.1414491	27.65412976	15.15046453	16.94275172	16.08205749	19.96422049	612.8429764	-0.442228407	0.125229935	-3.531331435	0.000413473	0.005056985	21.45970978	20.73457169	20.1414491	27.65412976	19.83215915	13.9035073	15.89922942	16.54097912
Lss	3476.388778	-0.406164531	0.072259797	-5.620892246	1.90E-08	6.03E-07	117.3300108	134.3047324	127.3002525	138.8916795	90.48300101	92.30986317	102.4646527	107.1897147	3515.262953	-0.454066043	0.060263802	-7.534639804	4.90E-14	3.06E-11	117.3300108	134.3047324	127.3002525	138.8916795	95.04700421	94.59771313	92.73383153	95.99363148
Rfc2	1822.118211	-0.406379111	0.056061888	-7.248758956	4.21E-13	5.93E-11	67.36317181	68.42408657	68.34455253	67.25396683	50.5651524	48.51503815	51.41221512	55.24644288	1980.691752	-0.21786503	0.061898918	-3.519690439	0.000432051	0.005223132	67.36317181	68.42408657	68.34455253	67.25396683	58.51407947	53.76247255	57.32827878	63.99575432
Hells	1031.125306	-0.407160747	0.094437645	-4.311424204	1.62E-05	0.000191172	35.23709741	37.15635247	42.24983658	38.9422752	31.63661233	24.60137566	27.66689533	32.48723152	1088.198715	-0.311532177	0.081105333	-3.841081298	0.000122494	0.001882961	35.23709741	37.15635247	42.24983658	38.9422752	33.24803151	28.17732594	29.52213745	32.90710646
Ppa1	1492.590128	-0.407504956	0.076107331	-5.354345633	8.59E-08	2.26E-06	52.88739125	58.91382969	58.64098982	52.02045017	37.43729396	44.7638754	40.36704364	45.88140854	1618.96727	-0.22749083	0.064052249	-3.551644678	0.000382831	0.004740578	52.88739125	58.91382969	58.64098982	52.02045017	44.91400748	50.02569456	46.6470784	48.81861914
Nsdhl	2249.527479	-0.407969902	0.081209277	-5.023685899	5.07E-07	1.07E-05	91.04504088	78.2937427	81.14276498	84.71588761	68.00535968	56.67381711	58.78765536	70.23775753	2350.185876	-0.345770512	0.08516601	-4.059959054	4.91E-05	0.000914378	91.04504088	78.2937427	81.14276498	84.71588761	76.28934285	63.15491453	58.20378701	66.19888684
Esco2	609.1048166	-0.40806762	0.098329561	-4.149999404	3.32E-05	0.000347438	24.72945845	20.12635759	24.83587538	21.04197985	18.92854007	15.31724787	16.62172385	17.89520127	633.4002018	-0.360749092	0.08896357	-4.055020413	5.01E-05	0.00092975	24.72945845	20.12635759	24.83587538	21.04197985	17.65246364	16.7313393	18.49073378	17.90482307
Bag2	440.1164303	-0.408878653	0.091987515	-4.444936399	8.79E-06	0.000112844	15.26940888	17.63820898	17.23038028	15.41617273	12.21196133	11.53482544	12.26841522	13.68456568	459.3479536	-0.349418375	0.085512399	-4.086172054	4.39E-05	0.000836998	15.26940888	17.63820898	17.23038028	15.41617273	12.8632735	13.7015193	12.5022575	12.519388
Cenpf	3782.129843	-0.408924885	0.058373013	-7.005375682	2.46E-12	2.76E-10	146.3768074	131.8718759	139.4952705	146.12486	99.52748487	104.5011421	109.3364043	113.1063837	3968.42181	-0.333594561	0.057000876	-5.852446235	4.84E-09	4.92E-07	146.3768074	131.8718759	139.4952705	146.12486	116.9667591	106.4476758	110.1039148	114.2831285
Tuba1b	21062.81236	-0.409079112	0.059205604	-6.90946606	4.86E-12	4.84E-10	810.1675343	813.2651938	753.7832421	762.9909567	569.764321	589.5890042	559.7779251	655.697598	22360.80297	-0.295753028	0.06208393	-4.763761357	1.90E-06	6.91E-05	810.1675343	813.2651938	753.7832421	762.9909567	653.8472531	626.7014333	583.0884799	696.6794631
Tcf19	953.2860379	-0.410945106	0.07340061	-5.598660651	2.16E-08	6.67E-07	35.77676467	35.55287892	34.46076056	36.45815258	26.5610159	28.44631747	23.70934203	28.63958175	1038.143654	-0.217381808	0.066552206	-3.266335099	0.001089492	0.010758738	35.77676467	35.55287892	34.46076056	36.45815258	30.39293739	30.5338526	28.47152758	33.01201753
Gfpt2	591.8027147	-0.411227791	0.1099531	-3.740029086	0.000183999	0.001464053	18.2851965	22.69744448	24.65229447	22.68588452	13.5476446	17.72424396	17.44921227	17.96779844	565.6354555	-0.662833271	0.109574531	-6.049154554	1.46E-09	1.79E-07	18.2851965	22.69744448	24.65229447	22.68588452	12.15717496	14.03816597	16.3544937	13.39364694
Kif14	698.8846154	-0.411800472	0.088886052	-4.632903166	3.61E-06	5.48E-05	26.79289209	25.6832228	24.70474616	27.06963032	20.11157382	17.63046489	18.3486562	22.61401702	716.3911282	-0.411720364	0.086733526	-4.746957526	2.06E-06	7.39E-05	26.79289209	25.6832228	24.70474616	27.06963032	20.81455712	18.51556663	17.30004259	21.71659204
Lsm2	1126.52149	-0.412198403	0.072065637	-5.719763539	1.07E-08	3.73E-07	42.34800716	45.83722648	41.22702862	38.61349427	32.32353516	29.47788722	31.58847087	33.576189	1222.39988	-0.228181342	0.072613209	-3.142421969	0.001675564	0.014802354	42.34800716	45.83722648	41.22702862	38.61349427	36.7478243	33.69833126	34.63510551	38.57230438
Mcm3	4071.12393	-0.412361587	0.081965388	-5.030923402	4.88E-07	1.03E-05	146.9482198	154.3757977	143.9274383	162.1985946	116.051795	102.6568204	105.9185174	133.6513815	4215.130752	-0.38053601	0.0786828	-4.836330277	1.32E-06	5.21E-05	146.9482198	154.3757977	143.9274383	162.1985946	121.7866491	106.7843224	106.2866989	132.0830405
Nek2	1144.957849	-0.412371027	0.083172954	-4.957994265	7.12E-07	1.43E-05	46.76058062	41.60737386	38.52576657	43.98358287	30.07195478	31.41598797	31.08478227	36.2985827	1212.801007	-0.306044504	0.079052627	-3.87140209	0.000108211	0.001705418	46.76058062	41.60737386	38.52576657	43.98358287	34.93652803	31.8467746	34.21486156	37.27840115
H2ax	5755.535736	-0.413402406	0.063241527	-6.53688215	6.28E-11	4.27E-09	227.8665633	225.6474322	200.4441347	205.1958347	157.5343012	161.299998	153.3372014	175.6851403	6117.413065	-0.296041771	0.067856982	-4.362731174	1.28E-05	0.000306964	227.8665633	225.6474322	200.4441347	205.1958347	178.673632	164.8558723	165.6111364	191.2528854
Ppat	1630.540957	-0.414088268	0.057845804	-7.158484101	8.16E-13	1.07E-10	58.34755409	62.20371507	62.8108992	60.05731748	45.87117976	45.0764723	43.67699731	48.93048948	1727.465291	-0.30630923	0.064279793	-4.765249176	1.89E-06	6.91E-05	58.34755409	62.20371507	62.8108992	60.05731748	53.1108906	46.1542579	46.68209872	51.05672202
Cdc25a	1174.078196	-0.414164423	0.062726355	-6.602717834	4.04E-11	2.91E-09	43.36385141	44.17846074	43.42999961	44.31236381	32.51434705	31.69732518	31.94824844	35.97189546	1250.090778	-0.29034268	0.065711749	-4.418428704	9.94E-06	0.000247699	43.36385141	44.17846074	43.42999961	44.31236381	37.23902329	34.74193592	32.95412971	38.46739331
Rrm1	6619.185762	-0.415427433	0.061984499	-6.702118147	2.05E-11	1.61E-09	243.3899332	243.4238716	241.0941947	260.7232815	186.5377094	178.3677884	173.8085453	205.631471	6945.001504	-0.340010229	0.067072511	-5.069293276	3.99E-07	1.93E-05	243.3899332	243.4238716	241.0941947	260.7232815	201.3301853	183.5060976	180.564817	216.2916615
Dlgap5	1219.55574	-0.416106683	0.084235921	-4.939777226	7.82E-07	1.54E-05	48.72877885	45.14607409	43.32509623	45.00645689	30.2246043	33.19779028	33.74713631	39.92844097	1306.071666	-0.273683308	0.069122839	-3.959375986	7.51E-05	0.001274416	48.72877885	45.14607409	43.32509623	45.00645689	40.9230157	35.95386392	35.8257967	38.04774902
Hmgb1	2963.136563	-0.41616102	0.086466175	-4.812992115	1.49E-06	2.65E-05	106.7271365	110.6673206	131.1292259	94.32359716	77.66044161	81.33771215	91.13165913	83.26894872	3158.703542	-0.289204184	0.095942222	-3.014357779	0.002575239	0.020552516	106.7271365	110.6673206	131.1292259	94.32359716	84.67042559	101.8692811	81.38724489	94.83960968
Arhgap19	1204.600989	-0.417049568	0.091131678	-4.576340241	4.73E-06	6.86E-05	45.07808858	44.4825678	41.93512644	48.47692232	35.7199869	30.16560039	30.40120488	39.05727499	1229.491471	-0.432269637	0.083895194	-5.152495809	2.57E-07	1.35E-05	45.07808858	44.4825678	41.93512644	48.47692232	35.27422734	30.09621193	30.85290996	37.17349008
Syce2	179.9088398	-0.41738703	0.125705004	-3.320369261	0.000898985	0.005480441	7.491851342	6.939169992	6.372880378	6.064181692	5.228245946	4.720213119	5.396663588	4.900308665	186.8039316	-0.373247171	0.123033015	-3.033715543	0.002415621	0.019587746	7.491851342	6.939169992	6.372880378	6.064181692	5.587388491	4.814047323	5.21802904	5.14064256
Psmg2	921.0109242	-0.417519233	0.083879775	-4.977591255	6.44E-07	1.31E-05	36.85609919	35.33171016	35.58847191	29.80947145	27.62956252	24.16374	24.3209639	27.47802711	967.3494535	-0.338160959	0.079146384	-4.272601501	1.93E-05	0.000429109	36.85609919	35.33171016	35.58847191	29.80947145	25.3888477	27.40303861	27.10573474	29.20024856
Spag5	1595.415455	-0.418024279	0.070055844	-5.967015126	2.42E-09	1.00E-07	59.83957534	58.8585375	56.12330868	63.63737655	47.16870065	41.82546459	42.27386477	47.95042775	1642.199397	-0.404843546	0.083138178	-4.869526311	1.12E-06	4.46E-05	59.83957534	58.8585375	56.12330868	63.63737655	52.40479205	41.03722858	42.33957791	44.34241338
Exosc8	945.6762603	-0.419199753	0.066253562	-6.327203244	2.50E-10	1.42E-08	33.8720567	36.9628298	36.50637649	34.04709239	25.91225545	26.8520733	25.29236335	28.20399876	992.917229	-0.341751084	0.065256353	-5.237054638	1.63E-07	9.04E-06	33.8720567	36.9628298	36.50637649	34.04709239	27.44574346	27.36937394	27.14075507	29.82971499
Tyms	1064.14619	-0.41973357	0.067533079	-6.215229326	5.12E-10	2.60E-08	40.57027972	40.0591925	38.10615304	40.4035238	29.69033099	28.47757716	28.63829478	32.66872443	1140.73139	-0.274126089	0.07569476	-3.621467195	0.000292937	0.003804564	40.57027972	40.0591925	38.10615304	40.4035238	34.50672892	30.16354127	30.60776766	36.36917185
Hmgcs1	35020.3961	-0.420918742	0.064546754	-6.521144956	6.98E-11	4.58E-09	1223.393928	1282.502374	1431.616437	1303.068439	928.5288475	945.6681276	965.1393161	1090.808709	36317.75321	-0.383977448	0.062345186	-6.158894886	7.33E-10	1.05E-07	1223.393928	1282.502374	1431.616437	1303.068439	973.6177944	955.5042319	992.7562901	1097.719524
Pole2	339.0070818	-0.420919578	0.095139867	-4.424218697	9.68E-06	0.000122432	11.84093454	13.7677556	13.27027766	11.79958245	9.273458138	9.284127789	9.749972216	9.80061733	354.1581593	-0.359759286	0.102043194	-3.525558839	0.00042259	0.005146119	11.84093454	13.7677556	13.27027766	11.79958245	9.271380902	9.29144798	9.735651497	11.33039585
Cdc25c	454.7722322	-0.420920813	0.098497689	-4.273407993	1.93E-05	0.000221676	17.23760711	16.44942687	17.07302521	17.2792647	11.98298706	12.31631767	11.47690456	15.24540474	477.6910563	-0.341555264	0.095020145	-3.594556325	0.000324945	0.0041472	17.23760711	16.44942687	17.07302521	17.2792647	13.63077192	11.51331597	13.16764375	15.42192768
Xbp1	1579.102493	-0.421653803	0.064575785	-6.529596254	6.59E-11	4.38E-09	57.64916117	56.61920376	61.13244511	60.93406664	41.44434378	43.85734441	43.20928646	48.64010082	1675.339565	-0.310095097	0.053992167	-5.743334884	9.28E-09	8.33E-07	57.64916117	56.61920376	61.13244511	60.93406664	46.602504	47.2651919	49.34364374	47.62962698
Rrm2	6211.357748	-0.421840693	0.051738799	-8.153275677	3.54E-16	1.43E-13	225.2317172	242.096859	227.7190137	234.5304004	167.9907931	174.4915869	167.6203711	186.756208	6582.523328	-0.313788509	0.051427142	-6.10161287	1.05E-09	1.38E-07	225.2317172	242.096859	227.7190137	234.5304004	183.7084216	184.0110676	180.669878	200.2752377
Mdc1	3103.013061	-0.422080312	0.087860601	-4.803977069	1.56E-06	2.73E-05	110.5048073	117.0535687	106.5031573	130.2337815	90.59748814	76.55497965	81.81342	98.98623503	3181.448576	-0.422838886	0.088949249	-4.753709436	2.00E-06	7.20E-05	110.5048073	117.0535687	106.5031573	130.2337815	97.16529985	77.73171516	79.1109235	92.53156608
Tns2	473.0116899	-0.42247819	0.118769947	-3.557113577	0.000374952	0.002679145	20.34863013	17.49997851	14.18818224	18.77704452	13.47131985	13.34788743	11.51288232	14.66462741	472.6388118	-0.510995766	0.120227395	-4.250244014	2.14E-05	0.000465162	20.34863013	17.49997851	14.18818224	18.77704452	14.09127097	12.59058531	11.066424	11.88992157
Chaf1a	1769.136613	-0.422508793	0.067954271	-6.217545828	5.05E-10	2.58E-08	65.9981311	67.6223498	62.12902722	69.04399637	50.45066526	48.07740249	45.69175171	54.15748539	1885.686051	-0.295527841	0.081670472	-3.618539654	0.00029627	0.003836145	65.9981311	67.6223498	62.12902722	69.04399637	55.99668465	50.29501189	48.04789156	61.51285893
Pabpc4	4690.50587	-0.422947792	0.059556879	-7.101577502	1.23E-12	1.53E-10	168.6618906	182.6024613	178.2832955	172.6830534	122.4249124	130.3216456	128.0808158	145.1943308	5136.97826	-0.21043362	0.055024704	-3.824348048	0.000131119	0.001988605	168.6618906	182.6024613	178.2832955	172.6830534	153.1005846	149.4037903	142.3926582	162.6121626
Rad51ap1	550.937723	-0.423846185	0.076797497	-5.519010438	3.41E-08	1.00E-06	19.68198234	21.2598475	21.03312783	20.49401162	15.30311405	14.97339128	14.8947915	16.62475088	569.7950626	-0.394059425	0.095366209	-4.132065534	3.60E-05	0.00071457	19.68198234	21.2598475	21.03312783	20.49401162	17.34546427	13.8025133	14.14821297	17.48517878
Hyls1	389.7221971	-0.424402078	0.09707885	-4.371725452	1.23E-05	0.000150368	13.80913277	15.73062839	14.05705301	14.79514208	9.311620517	11.19096885	11.51288232	11.65184505	421.0915761	-0.254614687	0.087841372	-2.898573645	0.003748643	0.027267224	13.80913277	15.73062839	14.05705301	14.79514208	12.37207451	13.16288464	12.11703388	11.33039585
Lig1	2635.585452	-0.424907042	0.065234219	-6.513560682	7.34E-11	4.77E-09	98.66387276	99.5535902	92.7083627	103.8217131	77.24065544	71.61594871	67.63818364	78.76792447	2774.706045	-0.337710548	0.065577551	-5.149788985	2.61E-07	1.36E-05	98.66387276	99.5535902	92.7083627	103.8217131	81.69253172	72.48002717	74.87346367	83.50921383
Slc7a1	5772.96416	-0.425360852	0.086663509	-4.908188676	9.19E-07	1.77E-05	189.8358942	215.8607143	203.1453967	255.8280987	157.2671646	153.5163353	157.3307325	178.5164297	6064.687582	-0.345783284	0.091955164	-3.760346555	0.000169678	0.002462313	189.8358942	215.8607143	203.1453967	255.8280987	178.9806313	158.1902683	157.8716437	186.0073318
Fbxo5	630.0226992	-0.425952923	0.073960052	-5.759229659	8.45E-09	3.02E-07	23.65012394	23.139782	25.22926306	22.32057237	18.01264297	16.69267421	18.38463396	17.56851403	673.6833457	-0.286709531	0.079644443	-3.599868624	0.000318378	0.004075891	23.65012394	23.139782	25.22926306	22.32057237	20.47685782	19.22252462	17.37008325	20.35274809
Prc1	3330.241469	-0.426112302	0.066993439	-6.360507923	2.01E-10	1.19E-08	126.9805312	115.3395108	127.7985435	128.9186578	88.88018108	92.2160841	87.74974995	104.0680366	3458.955947	-0.383857242	0.074612631	-5.144668369	2.68E-07	1.39E-05	126.9805312	115.3395108	127.7985435	128.9186578	105.362183	84.96961848	91.64820132	100.7146297
Mcm7	4597.314004	-0.426113448	0.057228495	-7.445826623	9.63E-14	1.65E-11	159.8684888	180.3907737	172.5660613	176.0804563	127.3096969	129.5401534	121.0291754	137.0271497	4823.468413	-0.350571788	0.062282602	-5.628727371	1.82E-08	1.46E-06	159.8684888	180.3907737	172.5660613	176.0804563	132.1939277	130.4842477	129.6452584	148.5191085
Cdt1	1105.231285	-0.427853971	0.074210243	-5.76543012	8.14E-09	2.92E-07	42.12579123	40.36329955	40.57138249	42.66845913	28.81259627	31.16591046	28.74622805	34.91923656	1209.642468	-0.216732601	0.068693129	-3.155084121	0.001604518	0.014346417	42.12579123	40.36329955	40.57138249	42.66845913	37.79162215	32.62106193	34.49502419	37.7330158
Incenp	2734.597001	-0.427881744	0.073655962	-5.809193629	6.28E-09	2.34E-07	103.9653099	101.7929239	91.8953615	112.2969549	74.11134034	76.68001841	71.55975918	83.59563597	2883.819134	-0.335577785	0.076860757	-4.366048409	1.27E-05	0.000304838	103.9653099	101.7929239	91.8953615	112.2969549	85.59142369	74.3652485	78.2704356	86.86636816
Fdft1	3769.170916	-0.428688051	0.07294214	-5.87709727	4.18E-09	1.64E-07	132.4089489	145.5566933	141.9080483	145.3577045	95.59675982	101.4689522	103.3281188	121.2735648	3908.24459	-0.392133276	0.061011877	-6.427162997	1.30E-10	2.42E-08	132.4089489	145.5566933	141.9080483	145.3577045	105.0551836	102.6435684	105.131028	118.33969
Foxm1	2615.86829	-0.42923829	0.078601528	-5.460940804	4.74E-08	1.33E-06	91.67994354	95.48961415	94.0458808	111.0914248	69.37920533	69.61532858	71.30791488	82.21628982	2727.084326	-0.37444076	0.08009573	-4.674915391	2.94E-06	9.69E-05	91.67994354	95.48961415	94.0458808	111.0914248	82.4293302	71.90772784	69.41029233	79.03300807
Slc35g1	387.7936922	-0.429732767	0.086755654	-4.953368988	7.29E-07	1.46E-05	13.96785843	15.50945962	14.18818224	14.50289236	11.21973948	11.12844947	10.32561633	10.7080819	407.7088353	-0.345641172	0.088346439	-3.912338455	9.14E-05	0.00149571	13.96785843	15.50945962	14.18818224	14.50289236	12.55627414	11.17666931	11.03140367	11.01566263
Haspin	337.4066354	-0.431021458	0.100073481	-4.307049711	1.65E-05	0.000194444	13.01550445	12.91072664	11.22466174	13.51654955	8.739184829	9.377906858	9.462150158	10.09100599	342.7072509	-0.464354844	0.113257993	-4.099974169	4.13E-05	0.000797143	13.01550445	12.91072664	11.22466174	13.51654955	10.28447882	7.81020265	8.615000965	9.966551902
Ncaph	1985.162331	-0.431175018	0.07197646	-5.990500472	2.09E-09	8.89E-08	83.10875768	71.3545727	71.67523487	71.71077506	59.38066199	51.39092958	53.75076934	57.38805925	2123.089739	-0.292224852	0.094474675	-3.093155418	0.001980404	0.016896055	83.10875768	71.3545727	71.67523487	71.71077506	71.96065177	51.70892789	58.76411227	60.91836285
Bzw2	3250.227866	-0.432884963	0.069163437	-6.258870021	3.88E-10	2.07E-08	109.1397666	129.3560812	132.5454215	117.0460129	84.10988369	91.87222752	90.80785931	96.37273708	3387.061759	-0.379758676	0.065818221	-5.769810707	7.94E-09	7.41E-07	109.1397666	129.3560812	132.5454215	117.0460129	89.36751591	94.22740179	95.50043753	96.58812756
Fbl	3496.175731	-0.4337171	0.059409587	-7.300456399	2.87E-13	4.39E-11	130.2502799	143.3450056	128.060802	123.4389755	91.47522287	100.5936809	96.7082115	101.7086287	3794.097584	-0.249368138	0.059569149	-4.186196089	2.84E-05	0.000584282	130.2502799	143.3450056	128.060802	123.4389755	103.7657863	112.0023458	110.4891384	116.1365574
Haus4	447.0125179	-0.434394012	0.10583904	-4.104289022	4.06E-05	0.0004118	17.61854871	18.38465356	15.7879588	15.3431103	13.31867033	13.16032929	10.21768306	13.2126841	472.1783632	-0.335980879	0.092122845	-3.647096214	0.000265221	0.003533067	17.61854871	18.38465356	15.7879588	15.3431103	13.75357167	13.56686064	12.04699322	13.88323195
Kif20a	1760.544717	-0.434637166	0.060127762	-7.22856047	4.88E-13	6.73E-11	66.34732756	65.99123016	65.51216125	66.66946739	45.22241931	50.04676293	47.88639491	53.32261799	1892.665338	-0.280112789	0.055088481	-5.084779686	3.68E-07	1.82E-05	66.34732756	65.99123016	65.51216125	66.66946739	55.01428668	53.49315522	51.65498546	57.84097139
Wdr76	531.4325829	-0.43689163	0.087714842	-4.980817644	6.33E-07	1.30E-05	20.69782659	19.49049739	20.53483677	19.14235667	14.42537933	14.41071687	13.49165897	16.95143812	568.2468347	-0.297147356	0.090728254	-3.275135844	0.001056112	0.01051227	20.69782659	19.49049739	20.53483677	19.14235667	18.66556155	15.04810597	14.70853823	16.57594948
Plk4	885.6703493	-0.43711019	0.08263044	-5.289941459	1.22E-07	3.07E-06	32.60225139	31.9312404	34.2509538	34.33934211	24.99635835	23.35098808	22.12632071	28.27659593	943.7526177	-0.309579344	0.082756856	-3.740830181	0.000183413	0.002634484	32.60225139	31.9312404	34.2509538	34.33934211	28.67374093	23.66626061	25.35471829	29.75977428
Stil	684.8757598	-0.437859417	0.109604514	-3.994903155	6.47E-05	0.000606011	23.7136142	23.05684372	27.14374976	29.04231593	21.52358185	16.91149203	16.69367937	21.1983723	722.0229991	-0.344562472	0.09551497	-3.60741853	0.000309259	0.003980933	23.7136142	23.05684372	27.14374976	29.04231593	20.84525706	19.02053662	18.8759574	22.34605848
Cdc20	3716.230105	-0.438566991	0.060074769	-7.300352519	2.87E-13	4.39E-11	140.1865065	144.4784955	133.8567138	140.3894593	99.87094628	104.7824793	96.24050066	113.2152795	3981.391972	-0.294655255	0.051676641	-5.701904178	1.18E-08	1.01E-06	140.1865065	144.4784955	133.8567138	140.3894593	111.1030711	113.2142738	110.66424	121.1722889
Pinx1	390.6685223	-0.439009664	0.101872405	-4.30940707	1.64E-05	0.000192743	13.7456425	15.48181353	15.44702281	14.06451778	10.03670572	10.59703475	10.10974979	12.81339969	421.748166	-0.270667276	0.097722727	-2.769747484	0.005609977	0.037221409	13.7456425	15.48181353	15.44702281	14.06451778	12.06507515	11.98462131	10.78626137	13.95317266
Rbl1	1336.350197	-0.439666884	0.090143316	-4.877420795	1.07E-06	2.02E-05	49.96683903	46.16897963	49.88155753	54.97947859	40.94823285	32.60385618	34.14289164	41.1262942	1384.342053	-0.404937923	0.088374098	-4.582088319	4.60E-06	0.000135843	49.96683903	46.16897963	49.88155753	54.97947859	40.86161583	33.26069059	35.58065439	42.13928085
Dnaaf2	666.274994	-0.439738419	0.078973772	-5.568157719	2.57E-08	7.82E-07	24.57073279	26.98258929	26.09471595	22.53975966	18.73772817	18.69329434	17.44921227	19.41974175	735.1277747	-0.202630246	0.074744731	-2.710963617	0.006708799	0.042485655	24.57073279	26.98258929	26.09471595	22.53975966	22.31885403	21.07408129	21.57252274	22.31108812
Nup107	1552.621244	-0.439799649	0.058400785	-7.530714628	5.05E-14	9.74E-12	56.66506206	59.85379694	57.6444077	59.43628682	42.1312666	43.04459248	41.33844309	46.42588728	1658.679419	-0.304701761	0.064581044	-4.718129981	2.38E-06	8.17E-05	56.66506206	59.85379694	57.6444077	59.43628682	49.02779901	44.1343779	44.9661026	51.12666274
Ccne2	429.0428667	-0.440518123	0.097222053	-4.531051415	5.87E-06	8.18E-05	14.92021242	15.86885887	17.28283197	16.43904675	13.58580698	10.78459289	11.15310475	12.30521954	442.5636213	-0.419258009	0.090192834	-4.64846254	3.34E-06	0.000107306	14.92021242	15.86885887	17.28283197	16.43904675	11.85017559	11.27766331	11.76683059	13.4286173
Nt5dc2	2502.72369	-0.440829585	0.053143462	-8.29508598	1.09E-16	4.86E-14	95.96553647	95.54490634	91.76423227	93.33725435	68.00535968	66.48935962	69.9407601	74.26690021	2679.911125	-0.297687014	0.057981418	-5.134179603	2.83E-07	1.46E-05	95.96553647	95.54490634	91.76423227	93.33725435	81.41623229	71.80673384	73.68277248	79.69744486
Ttk	670.3396581	-0.440946624	0.080301745	-5.491121286	3.99E-08	1.15E-06	24.88818412	23.88622659	24.730972	27.39841126	19.76811241	18.31817806	17.01747918	19.49233891	688.2527942	-0.436218142	0.079617035	-5.478954854	4.28E-08	2.86E-06	24.88818412	23.88622659	24.730972	27.39841126	19.67865946	17.20264463	18.17555082	19.47848916
Kpna2	6020.222005	-0.441214407	0.05640667	-7.822025396	5.20E-15	1.45E-12	233.9298836	218.9847231	236.5046718	216.7762299	167.1130584	169.5838157	154.884245	178.6616241	6312.645044	-0.367144111	0.051952102	-7.066973179	1.58E-12	5.07E-10	233.9298836	218.9847231	236.5046718	216.7762299	177.7219339	168.929297	171.739694	184.9232507
Ldlr	5126.209851	-0.441361556	0.085655322	-5.152762814	2.57E-07	5.93E-06	184.4392216	188.1869726	183.2924319	215.5341686	135.4382837	129.8214906	136.5715665	168.6069167	5238.645759	-0.453525927	0.071283841	-6.362254325	1.99E-10	3.45E-08	184.4392216	188.1869726	183.2924319	215.5341686	150.9515891	137.2508457	130.3106447	145.3018356
Kntc1	1232.64107	-0.442388246	0.072572017	-6.095851573	1.09E-09	4.98E-08	46.88756115	44.06787636	44.37413004	50.26695185	34.15532936	32.35377866	33.13551443	37.46013735	1295.623057	-0.359287267	0.08373862	-4.29058025	1.78E-05	0.000404421	46.88756115	44.06787636	44.37413004	50.26695185	41.87471374	33.63100193	34.67012583	34.48077255
Cdc7	727.6007189	-0.442602774	0.093229189	-4.747469969	2.06E-06	3.45E-05	27.23732395	26.9272971	27.09129807	28.2386292	22.59212847	17.06779048	18.99625583	22.32362836	759.7071351	-0.37896011	0.087099095	-4.350907531	1.36E-05	0.000322333	27.23732395	26.9272971	27.09129807	28.2386292	24.03805048	20.43445262	18.21057115	21.47179954
Haus8	736.0978772	-0.44296019	0.072234364	-6.132264018	8.66E-10	4.23E-08	27.90397174	29.63661447	26.90771715	26.41206845	19.34832624	21.35036795	19.859722	21.34356663	809.5267464	-0.216746493	0.069066924	-3.138209753	0.001699832	0.01498397	27.90397174	29.63661447	26.90771715	26.41206845	24.00735055	22.65632062	23.98892545	24.89889458
E2f7	714.045965	-0.443733829	0.090583566	-4.898612921	9.65E-07	1.85E-05	26.15798943	26.04262204	24.10155172	31.27072005	21.2564452	19.03715092	19.53592219	19.52863749	749.5268575	-0.366038072	0.127929593	-2.86124627	0.004219791	0.02974107	26.15798943	26.04262204	24.10155172	31.27072005	25.17394814	19.35718329	16.1093514	22.76570277
Smc2	3283.5821	-0.443921572	0.067173666	-6.608565549	3.88E-11	2.81E-09	125.964687	114.9801115	129.3196426	124.3157247	97.81017781	85.6515493	84.40381852	97.28020165	3433.879176	-0.378064731	0.063041945	-5.997034647	2.01E-09	2.37E-07	125.964687	114.9801115	129.3196426	124.3157247	101.3711912	88.23509114	92.38362823	98.8612008
Mis18bp1	828.0416531	-0.444057186	0.096112463	-4.620183174	3.83E-06	5.76E-05	31.96734873	26.98258929	32.80853232	32.95115594	24.69105932	20.66265478	21.01101024	25.69939655	866.05418	-0.377054313	0.084837674	-4.444420686	8.81E-06	0.000228696	31.96734873	26.98258929	32.80853232	32.95115594	24.49854954	21.74737462	24.79439302	25.03877601
Cdkn2c	2662.414346	-0.444146558	0.07571365	-5.866135856	4.46E-09	1.73E-07	103.4256427	102.373492	92.91816946	102.3604645	67.73822302	76.02356493	68.14187224	84.06751754	2725.582613	-0.45084954	0.07034313	-6.40929031	1.46E-10	2.68E-08	103.4256427	102.373492	92.91816946	102.3604645	71.50015272	70.08983585	69.51535332	82.59998454
Sgo2a	1023.38467	-0.446449548	0.088491253	-5.045126286	4.53E-07	9.75E-06	38.44335583	35.91227816	40.49270495	39.38064978	28.81259627	25.00775162	26.73147364	33.14060601	1082.641591	-0.341797509	0.072948493	-4.685463592	2.79E-06	9.35E-05	38.44335583	35.91227816	40.49270495	39.38064978	31.12973588	29.05260727	28.40148692	33.18686932
Dhfr	1085.222739	-0.447081744	0.068565869	-6.520470812	7.01E-11	4.58E-09	41.04645672	39.69979326	41.17457693	41.68211633	31.25498854	29.22780971	27.48700654	32.55982869	1171.020244	-0.278476812	0.072422757	-3.845156201	0.000120476	0.001861111	41.04645672	39.69979326	41.17457693	41.68211633	36.65572449	29.79322993	33.68955662	34.79550576
Nusap1	1509.014249	-0.447435563	0.064730626	-6.912269999	4.77E-12	4.78E-10	59.17292755	54.51810049	58.27382798	55.56397803	40.56660906	40.70011576	40.18715485	46.13549862	1603.635571	-0.328729305	0.066150018	-4.969451452	6.71E-07	2.93E-05	59.17292755	54.51810049	58.27382798	55.56397803	47.55420204	41.47486924	44.1256147	48.15418235
Hirip3	1140.755751	-0.447693898	0.078533149	-5.700699722	1.19E-08	4.09E-07	41.9035753	46.3625023	38.28973396	45.48136269	30.64439047	31.6348058	30.11338282	34.22956349	1216.912788	-0.316882496	0.079729287	-3.9744805	7.05E-05	0.001217695	41.9035753	46.3625023	38.28973396	45.48136269	35.98032588	31.51012793	34.53004452	36.15934971
Aacs	2740.779165	-0.447976618	0.08120279	-5.51676388	3.45E-08	1.01E-06	100.2193843	111.054366	98.9763397	103.1641512	62.54813946	83.11951445	78.28759979	80.40136069	2940.145505	-0.299989652	0.054403622	-5.514148566	3.50E-08	2.49E-06	100.2193843	111.054366	98.9763397	103.1641512	79.97333526	85.87856448	85.41458274	85.01293921
Rfc4	622.5587834	-0.448328892	0.108341321	-4.138115436	3.50E-05	0.00036141	22.1581027	23.41624296	23.49835728	24.84122621	14.99781501	17.25534862	15.29054683	21.52505954	649.6597464	-0.389700604	0.093303842	-4.17668336	2.96E-05	0.000604264	22.1581027	23.41624296	23.49835728	24.84122621	19.43305997	15.85605797	16.28445304	20.10795559
Ect2	1630.013169	-0.448451716	0.058755917	-7.632451954	2.30E-14	5.25E-12	61.77602844	57.64210929	63.83370716	62.61450253	44.57365887	44.1699413	44.28861918	47.91412917	1734.370145	-0.325646896	0.069611215	-4.678080897	2.90E-06	9.59E-05	61.77602844	57.64210929	63.83370716	62.61450253	53.1108906	45.07698857	46.75213938	51.33648489
Chaf1b	1013.202124	-0.44920389	0.080047111	-5.61174395	2.00E-08	6.26E-07	36.98307972	40.22506908	37.60786198	37.99246361	30.2246043	26.66451517	24.75269699	30.81749672	1073.678597	-0.339121868	0.078224723	-4.335226188	1.46E-05	0.000340996	36.98307972	40.22506908	37.60786198	37.99246361	30.69993676	28.58130194	27.42091771	34.20100969
Tacc3	2269.521169	-0.449845787	0.060271852	-7.463613142	8.42E-14	1.53E-11	87.17213468	86.61521747	84.8143833	83.87566966	58.23579061	62.9882744	61.34207612	69.22139722	2445.074606	-0.287512178	0.064023259	-4.490745754	7.10E-06	0.000193851	87.17213468	86.61521747	84.8143833	83.87566966	70.02655575	65.17479452	67.55421488	78.12377877
Fanci	827.37647	-0.450129099	0.099664497	-4.516443785	6.29E-06	8.60E-05	29.17377705	29.47073789	28.37636448	37.84633875	22.36315419	21.35036795	23.02576464	24.9734249	836.7404191	-0.498199063	0.105596347	-4.717957378	2.38E-06	8.17E-05	29.17377705	29.47073789	28.37636448	37.84633875	24.62134928	19.69382996	21.57252274	22.48593991
Ezh2	2398.630327	-0.450400032	0.049756361	-9.05210954	1.40E-19	1.47E-16	90.0926869	88.71632073	93.12797622	90.049445	66.02091596	65.55156894	64.43616324	70.0925632	2493.966818	-0.403950578	0.060916025	-6.631269434	3.33E-11	7.29E-09	90.0926869	88.71632073	93.12797622	90.049445	70.45635487	61.8756572	68.32466212	73.19295835
Ankle1	485.2537165	-0.450665515	0.097072386	-4.642571723	3.44E-06	5.25E-05	19.20580535	17.44468631	17.46641289	19.14235667	11.7158504	12.75395333	13.85143654	15.46319623	520.4839417	-0.301536985	0.104508514	-2.885286315	0.003910578	0.028198636	19.20580535	17.44468631	17.46641289	19.14235667	16.73146553	13.12921997	12.99254211	16.54097912
Ube2t	268.5308207	-0.451446768	0.143377714	-3.148653686	0.001640244	0.008936402	10.60287436	10.06317879	10.30675715	9.571178333	6.563929217	7.814922382	5.684485646	9.691721582	289.8611285	-0.283724239	0.09677424	-2.931815728	0.003369866	0.025052217	10.60287436	10.06317879	10.30675715	9.571178333	8.319682862	8.045855316	9.070265244	7.938271164
Cenps	241.009467	-0.451535567	0.109682966	-4.116733739	3.84E-05	0.000392736	9.428304443	9.510256881	8.680754754	8.767491602	5.991493529	6.59579449	6.727840607	7.404910872	254.6205971	-0.353059178	0.10636746	-3.319240454	0.000902627	0.009250071	9.428304443	9.510256881	8.680754754	8.767491602	7.122385329	6.497280652	7.004065825	7.903300807
Fen1	1834.326999	-0.452919204	0.069345552	-6.531337501	6.52E-11	4.35E-09	66.85524969	74.06389007	66.27271076	69.81115188	53.00754466	49.64038697	45.94359601	54.66566555	1974.404567	-0.292542936	0.062325061	-4.693825097	2.68E-06	9.02E-05	66.85524969	74.06389007	66.27271076	69.81115188	57.47028162	54.63775388	54.03636784	60.2189557
Ifrd2	546.0957536	-0.45307174	0.077549441	-5.842359837	5.15E-09	1.96E-07	21.07876818	20.51340292	20.3774817	20.49401162	14.73067836	14.37945718	14.8947915	16.51585513	590.9711057	-0.275961894	0.076886572	-3.58920794	0.000331684	0.004203129	21.07876818	20.51340292	20.3774817	20.49401162	16.02536699	16.66400996	16.70469699	18.81405236
Tedc1	854.5275985	-0.453236954	0.077750788	-5.829355134	5.56E-09	2.10E-07	31.71338767	31.01891925	31.05140069	35.32568491	22.28682943	23.16342994	23.02576464	26.13497955	902.0438161	-0.355992385	0.074687646	-4.766415938	1.88E-06	6.91E-05	31.71338767	31.01891925	31.05140069	35.32568491	26.43264555	24.94551795	23.42860019	26.01794602
Chtf18	641.9489199	-0.453391121	0.090796444	-4.993489845	5.93E-07	1.22E-05	23.17394695	24.82619384	22.73780777	26.22941238	17.55469442	16.97401141	16.15401301	20.39980348	669.480011	-0.395431556	0.080705528	-4.899683668	9.60E-07	3.94E-05	23.17394695	24.82619384	22.73780777	26.22941238	19.49445984	17.06798596	18.07048983	19.05884487
Mthfd1l	2053.524684	-0.453684478	0.068005658	-6.671275424	2.54E-11	1.92E-09	72.75984439	80.45013815	75.76646672	81.20889097	56.02237262	53.7354063	54.61423551	63.08693674	2146.208199	-0.389322179	0.068478883	-5.685288074	1.31E-08	1.08E-06	72.75984439	80.45013815	75.76646672	81.20889097	64.00936815	57.22993321	54.42159146	61.26806643
Pif1	561.0107907	-0.45375334	0.085601726	-5.3007499	1.15E-07	2.93E-06	21.17400358	22.22746085	19.98409402	21.407292	14.80700312	16.81771297	13.8874143	16.5884523	582.3084546	-0.413813081	0.078573402	-5.266579687	1.39E-07	7.85E-06	21.17400358	22.22746085	19.98409402	21.407292	16.67006566	15.4184173	14.91866021	16.64589019
Rad51	847.7987317	-0.455384987	0.078370959	-5.810634333	6.22E-09	2.33E-07	33.8720567	32.23534745	32.49382217	29.48069051	24.11862363	22.35067801	21.58665435	25.84459089	941.0134897	-0.197784733	0.069874659	-2.830564557	0.004646593	0.032168183	33.8720567	32.23534745	32.49382217	29.48069051	27.38434359	29.2209306	26.16018586	29.09533748
Cenpm	710.2237815	-0.457171875	0.089674187	-5.098143495	3.43E-07	7.67E-06	24.98341952	30.078952	25.64887658	26.70431817	17.4020449	20.38131757	18.99625583	21.77914962	752.616779	-0.349262585	0.086301906	-4.046985749	5.19E-05	0.000957964	24.98341952	30.078952	25.64887658	26.70431817	19.46375991	20.46811729	20.97717715	23.57002099
Cdca3	1858.23907	-0.457797346	0.076359457	-5.995293388	2.03E-09	8.69E-08	70.02976297	76.74556134	65.85309724	68.42296571	45.71853024	50.70321641	51.62808166	57.46065642	1977.634495	-0.334650516	0.088767191	-3.769979782	0.000163261	0.002391809	70.02976297	76.74556134	65.85309724	68.42296571	51.17679458	52.48321522	52.70559533	66.75841257
Chst3	163.3517998	-0.457878398	0.170054272	-2.692542762	0.007090944	0.028943397	4.920495585	7.187984852	5.586105023	7.050524497	3.549101263	5.532965046	4.856997229	4.101739846	156.5728622	-0.707182448	0.156123455	-4.529636156	5.91E-06	0.000167234	4.920495585	7.187984852	5.586105023	7.050524497	3.469092854	3.972430658	4.202439495	3.532006113
Kif18a	798.0142443	-0.457928558	0.091992914	-4.97786775	6.43E-07	1.31E-05	31.39593634	28.28195578	31.47101421	29.51722173	23.92781174	20.75643385	18.81636704	24.7556334	832.6201841	-0.399037743	0.074361777	-5.366167398	8.04E-08	4.85E-06	31.39593634	28.28195578	31.47101421	29.51722173	23.14775232	20.77109929	23.35855953	24.33936886
Msmo1	5608.064593	-0.458434755	0.066903944	-6.852133458	7.28E-12	6.86E-10	200.1848075	215.9712987	236.13751	196.245687	147.4594331	150.5466648	153.7689345	168.3891252	5907.75927	-0.368453289	0.066841643	-5.512331441	3.54E-08	2.50E-06	200.1848075	215.9712987	236.13751	196.245687	154.4206819	171.3868176	158.7471519	173.4879438
Tmpo	7125.161343	-0.458648609	0.06494535	-7.062070015	1.64E-12	1.98E-10	265.9607226	266.8954068	269.7328176	275.2992363	193.9030486	186.3077496	183.8463396	223.4903737	7451.055137	-0.392923588	0.056523221	-6.951542822	3.61E-12	1.05E-09	265.9607226	266.8954068	269.7328176	275.2992363	211.184865	196.3660002	192.3666679	221.6770965
Anln	2043.875364	-0.458672462	0.06543203	-7.009907296	2.38E-12	2.72E-10	80.82310812	72.87510796	73.72085079	81.79339041	56.21318451	55.07957295	53.82272485	60.76382745	2196.556564	-0.302970866	0.069048774	-4.387780535	1.15E-05	0.000280816	80.82310812	72.87510796	73.72085079	81.79339041	68.76785835	59.99043587	60.26998643	61.68771072
Traip	561.7336744	-0.459005346	0.081263602	-5.648351015	1.62E-08	5.27E-07	20.79306199	21.03867874	20.50861093	22.64935331	16.44798542	14.97339128	14.31914739	16.33436222	603.0803897	-0.305587662	0.077347765	-3.950827288	7.79E-05	0.001311899	20.79306199	21.03867874	20.50861093	22.64935331	17.25336446	17.2363093	16.00429041	18.25452664
Nuf2	1208.619888	-0.459657635	0.078289943	-5.871221969	4.33E-09	1.68E-07	46.95105142	44.51021389	46.57710103	44.82380082	33.81186794	31.41598797	30.07740507	38.25870617	1273.104797	-0.368889035	0.071365369	-5.169020234	2.35E-07	1.26E-05	46.95105142	44.51021389	46.57710103	44.82380082	37.5767226	32.58739726	33.12923135	38.39745259
Mki67	10419.359	-0.459881453	0.096352647	-4.772898985	1.82E-06	3.11E-05	379.9574945	362.993235	364.198312	469.1338632	283.5846396	263.2691052	265.3359598	338.629478	10478.39197	-0.52852529	0.099293182	-5.322875953	1.02E-07	6.01E-06	379.9574945	362.993235	364.198312	469.1338632	317.9285451	247.5026288	247.278544	281.1966451
Snrpd1	1569.074337	-0.46060491	0.061775596	-7.456098139	8.91E-14	1.58E-11	57.7761417	61.56785487	61.60451032	56.51378962	42.28391612	42.13806148	41.95006496	47.04296318	1696.355497	-0.285977405	0.073658555	-3.882473741	0.000103399	0.00165042	57.7761417	61.56785487	61.60451032	56.51378962	45.25170679	47.63550323	46.43695642	55.74274994
Idi1	2983.501396	-0.460887346	0.075477609	-6.106279083	1.02E-09	4.78E-08	104.8224285	115.3395108	124.6252163	106.9268663	76.82086926	80.21236333	79.1150882	93.43255188	3047.246873	-0.475509463	0.062280973	-7.634907379	2.26E-14	1.76E-11	104.8224285	115.3395108	124.6252163	106.9268663	79.35933653	79.17929583	82.29777345	84.5233542
Mcm4	3436.762911	-0.461096672	0.07295929	-6.319917217	2.62E-10	1.48E-08	128.6312781	131.4018923	128.8475774	131.329718	100.0617582	82.21298346	91.92316979	105.338487	3664.639106	-0.330447402	0.065072821	-5.078117056	3.81E-07	1.87E-05	128.6312781	131.4018923	128.8475774	131.329718	110.0899732	96.17995246	95.74557983	111.9750849
D17H6S56E-5	2299.380546	-0.461356747	0.061634006	-7.485425328	7.13E-14	1.32E-11	89.10858778	86.69815575	82.97857414	89.35535191	61.59407998	62.89449533	59.86698807	69.51178588	2419.426906	-0.375083183	0.072026865	-5.207545561	1.91E-07	1.03E-05	89.10858778	86.69815575	82.97857414	89.35535191	72.17555133	59.48546587	64.82262921	72.10887727
Ndc80	714.7687827	-0.461460943	0.075474142	-6.114159494	9.71E-10	4.63E-08	27.68175581	27.59080339	28.35013864	24.54897649	18.89037769	19.13092999	19.71581098	21.27096946	754.6204335	-0.36387499	0.074740411	-4.868517367	1.12E-06	4.47E-05	27.68175581	27.59080339	28.35013864	24.54897649	20.99875674	20.09780596	20.45187221	22.69576205
Dnph1	747.7033991	-0.461514222	0.087453391	-5.277259338	1.31E-07	3.28E-06	29.77693457	30.71481219	25.57019905	27.14269275	19.0430272	20.31879819	20.07558855	23.12219718	817.4590106	-0.251903717	0.087082673	-2.89269621	0.003819505	0.02765375	29.77693457	30.71481219	25.57019905	27.14269275	22.28815409	22.25234462	23.98892545	26.68238281
Wdr55	701.4690648	-0.461915366	0.075650937	-6.105877685	1.02E-09	4.78E-08	25.8405381	28.86252379	25.12435968	26.41206845	18.39426676	19.97494161	18.74441153	20.32720631	780.8387807	-0.19635791	0.073343425	-2.677239439	0.007423157	0.045688284	25.8405381	28.86252379	25.12435968	26.41206845	22.62585339	22.42066795	23.04337656	24.75901315
Cenpu	192.668483	-0.462607851	0.141229274	-3.275580469	0.001054451	0.006257838	8.317224795	7.82384505	6.241751152	6.794805992	5.075596429	5.189108461	4.677108443	6.31595339	201.4617082	-0.39576804	0.132980209	-2.97614242	0.002918993	0.022476784	8.317224795	7.82384505	6.241751152	6.794805992	5.894387858	5.083364656	5.112968052	6.084842214
Kif20b	852.9024993	-0.462899558	0.079601446	-5.81521541	6.06E-09	2.27E-07	31.80862307	29.52603008	33.09701661	34.77771669	22.51580371	22.63201522	22.8098981	26.13497955	897.0626553	-0.37700073	0.074435769	-5.064779143	4.09E-07	1.97E-05	31.80862307	29.52603008	33.09701661	34.77771669	26.37124568	23.96924261	24.05896611	25.07374636
Cks2	817.0620906	-0.463349073	0.082688607	-5.603541894	2.10E-08	6.52E-07	32.82446732	31.82065602	29.76633428	29.33456565	22.51580371	21.66296484	20.43536612	25.55420222	853.1830417	-0.401190424	0.074806925	-5.363011824	8.18E-08	4.91E-06	32.82446732	31.82065602	29.76633428	29.33456565	24.89764871	22.25234462	21.99276669	24.61913172
Kif4	1611.296156	-0.464326483	0.064230349	-7.229082326	4.86E-13	6.73E-11	60.1887718	59.21793674	62.36505983	62.35878402	44.53549649	41.60664676	42.74157562	48.85789232	1701.095012	-0.365667277	0.062075849	-5.890652854	3.85E-09	4.03E-07	60.1887718	59.21793674	62.36505983	62.35878402	51.26889439	44.97599457	45.14120424	48.15418235
Zcwpw1	467.3306324	-0.464475943	0.098529996	-4.714056239	2.43E-06	3.97E-05	19.61849207	18.27406918	16.49605662	16.40251554	13.81478126	12.47261612	11.36897129	13.90235718	487.5085933	-0.40468881	0.09401621	-4.304457819	1.67E-05	0.000382619	19.61849207	18.27406918	16.49605662	16.40251554	14.55177002	12.28760331	14.00813165	12.65926943
Pola2	1049.8093	-0.464649267	0.0769054	-6.041828926	1.52E-09	6.75E-08	38.85604255	41.19268242	37.76521705	41.28027296	28.77443389	28.50883685	26.04789625	32.41463435	1116.877406	-0.341364278	0.074829576	-4.561889761	5.07E-06	0.00014854	38.85604255	41.19268242	37.76521705	41.28027296	32.84893233	29.38925394	29.1018935	34.2709504
Selenoh	2587.822213	-0.465318346	0.079577984	-5.847325146	5.00E-09	1.91E-07	98.88608869	110.5014441	91.34461875	91.5106936	66.82232592	69.92792547	67.99796121	80.5828536	2784.975955	-0.305153804	0.074489705	-4.096590337	4.19E-05	0.000806387	98.88608869	110.5014441	91.34461875	91.5106936	76.25864291	80.99718782	74.59330104	85.99210922
Pold1	1993.187403	-0.465627513	0.077510049	-6.007317983	1.89E-09	8.16E-08	75.64865147	76.80085353	66.77100182	82.88932686	54.53403983	52.01612337	52.85132541	60.25564729	2107.854722	-0.362567144	0.090180995	-4.020438474	5.81E-05	0.001038794	75.64865147	76.80085353	66.77100182	82.88932686	61.67617295	50.86731122	56.66289253	65.91912398
Recql4	327.6000046	-0.465713909	0.102726918	-4.533513885	5.80E-06	8.10E-05	12.76154339	12.08134377	11.27711343	13.58961198	8.052262004	9.034050273	9.318239129	9.655422999	343.3858217	-0.391802155	0.108273678	-3.61862793	0.000296169	0.003836145	12.76154339	12.08134377	11.27711343	13.58961198	10.68357799	8.416166648	9.980793801	8.742589388
Gins2	882.7185802	-0.466559202	0.090184904	-5.173362543	2.30E-07	5.38E-06	31.90385847	35.88463207	32.41514464	33.60871781	24.69105932	22.75705398	21.44274332	28.38549167	954.3115751	-0.291357276	0.090971564	-3.202729098	0.00136132	0.012690062	31.90385847	35.88463207	32.41514464	33.60871781	25.84934675	25.98912261	24.96949467	32.66231395
Usp1	2698.059726	-0.466664431	0.061748482	-7.55750455	4.11E-14	8.18E-12	99.01306922	97.83953227	107.9455787	104.3331501	72.85198183	71.95980529	70.98411506	81.52661675	2830.167636	-0.390599446	0.058710553	-6.652968211	2.87E-11	6.60E-09	99.01306922	97.83953227	107.9455787	104.3331501	76.07444329	76.85643383	75.29370762	84.20862098
Polq	393.8328743	-0.466689442	0.118857144	-3.926473637	8.62E-05	0.000775432	12.34885666	14.68007676	15.7879588	16.87742133	11.21973948	9.096569652	11.00919372	12.08742804	400.5244034	-0.492369976	0.122308475	-4.025640714	5.68E-05	0.001023423	12.34885666	14.68007676	15.7879588	16.87742133	12.64837395	9.628094646	9.560549851	10.56104798
Pold3	887.5075927	-0.466939782	0.075659398	-6.171603213	6.76E-10	3.36E-08	31.45942661	34.14292805	34.43453472	34.48546697	26.78999018	22.16311987	23.67336427	25.22751498	944.212287	-0.342115129	0.063686473	-5.371864874	7.79E-08	4.79E-06	31.45942661	34.14292805	34.43453472	34.48546697	27.1387441	25.95545794	26.02010454	27.1020271
Ube2s	4563.226665	-0.467211708	0.061674095	-7.575493517	3.58E-14	7.48E-12	175.1378977	185.6435319	172.7234163	158.6185356	116.4715812	126.4454441	125.094662	134.8492347	5069.480657	-0.206489077	0.062684977	-3.294076004	0.000987458	0.009931869	175.1378977	185.6435319	172.7234163	158.6185356	139.8382119	156.0693943	145.0542032	159.6396822
Knstrn	1837.155606	-0.467756775	0.072892249	-6.417098965	1.39E-10	8.58E-09	69.9662727	70.02756012	67.92493901	70.76096347	44.64998363	48.89015442	51.48417063	57.31546209	1931.23944	-0.384374354	0.063140626	-6.087591707	1.15E-09	1.46E-07	69.9662727	70.02756012	67.92493901	70.76096347	54.40028794	51.87725122	49.23858275	58.12073425
Lbr	1815.7862	-0.467809631	0.076793954	-6.091750825	1.12E-09	5.07E-08	67.7441134	69.28111554	68.31832669	70.06687039	47.66481158	47.01457305	46.66315116	58.62221107	1859.095167	-0.47346995	0.066335678	-7.137485611	9.51E-13	3.21E-10	67.7441134	69.28111554	68.31832669	70.06687039	49.76459749	48.03947923	45.56144819	55.14825386
Spdl1	360.7490782	-0.468363802	0.091578829	-5.114323972	3.15E-07	7.15E-06	13.23772038	13.24247979	14.24063393	14.02798656	9.082646242	10.06562003	9.785949973	10.78067906	380.4720253	-0.373114528	0.092342476	-4.040551467	5.33E-05	0.000975969	13.23772038	13.24247979	14.24063393	14.02798656	11.81947565	10.16672931	9.910753143	10.35122584
Bora	748.9120921	-0.468502007	0.067526036	-6.938094344	3.97E-12	4.15E-10	28.09444253	28.25430969	28.74352631	28.56741014	20.8748214	21.81926329	19.17614462	20.58129639	780.6143439	-0.413585161	0.067313851	-6.14413164	8.04E-10	1.14E-07	28.09444253	28.25430969	28.74352631	28.56741014	22.77935308	20.16513529	21.08223813	21.33191811
Cdc6	682.7421215	-0.468635046	0.096075743	-4.87776656	1.07E-06	2.02E-05	26.2214797	24.82619384	25.49152151	27.03309911	20.60768475	18.13061993	15.47043562	20.94428222	711.4601674	-0.413190999	0.084029246	-4.91722843	8.78E-07	3.68E-05	26.2214797	24.82619384	25.49152151	27.03309911	20.38475801	17.64028529	18.07048983	21.68162168
Smc4	2815.179413	-0.469870254	0.0720557	-6.520931068	6.99E-11	4.58E-09	104.695448	101.516463	110.7517442	110.2877381	77.81309112	70.80319678	73.28669153	87.87886873	2836.969011	-0.530569455	0.059333503	-8.942156306	3.82E-19	1.08E-15	104.695448	101.516463	110.7517442	110.2877381	77.39454057	71.67207518	69.6204143	77.28449019
Nmral1	522.3101383	-0.470014783	0.10567889	-4.447574923	8.68E-06	0.000112052	22.44380889	19.65637396	17.9384781	19.2154191	14.61619122	13.1290696	12.95199261	16.76994521	551.7447577	-0.368372812	0.100921062	-3.650108375	0.00026213	0.003503108	22.44380889	19.65637396	17.9384781	19.2154191	16.57796585	14.8124533	13.3427454	16.64589019
Hrob	424.4321905	-0.472363392	0.113550413	-4.159944277	3.18E-05	0.000335727	14.95195755	16.86411831	15.34211943	17.31579591	11.10525234	11.69112388	9.713994459	14.12014867	442.6588628	-0.415049756	0.089926699	-4.615423029	3.92E-06	0.000119722	14.95195755	16.86411831	15.34211943	17.31579591	11.48177635	12.96089664	11.45164762	12.48441765
Cdk1	3006.202739	-0.472770592	0.067360597	-7.018503569	2.24E-12	2.58E-10	116.0602055	115.5053874	113.5579096	111.4932682	82.92684993	77.3052122	76.81251174	93.3962533	3228.428391	-0.318632437	0.055227759	-5.769425399	7.95E-09	7.41E-07	116.0602055	115.5053874	113.5579096	111.4932682	94.06460624	86.68651648	87.83098545	97.88203079
Hsph1	3377.331941	-0.47333264	0.055721585	-8.494601141	1.99E-17	1.31E-14	132.5359295	126.2044263	132.6765508	121.7220084	86.85757499	90.87191745	94.40563504	99.13142936	3694.554111	-0.260107343	0.05556722	-4.680949323	2.86E-06	9.50E-05	132.5359295	126.2044263	132.6765508	121.7220084	114.2651646	104.4951251	109.5786098	100.6097187
Psph	1676.129005	-0.474231379	0.114580131	-4.138862238	3.49E-05	0.000360533	50.3160355	74.00859788	64.48935329	65.93884309	39.42173768	45.17025137	44.32459694	55.21014429	1733.174371	-0.446556556	0.115627182	-3.862037859	0.000112445	0.001758822	50.3160355	74.00859788	64.48935329	65.93884309	40.40111678	47.09686856	43.74039108	55.91760172
Pcna	6917.883288	-0.474396475	0.059680499	-7.948936074	1.88E-15	6.21E-13	268.1193917	272.7840251	268.998494	241.5443936	194.6281338	186.6516062	175.7513442	202.9816745	7411.005207	-0.328438516	0.05728244	-5.733668456	9.83E-09	8.64E-07	268.1193917	272.7840251	268.998494	241.5443936	210.6629661	199.7324669	203.4330919	224.369814
Racgap1	4385.179901	-0.476209398	0.075996976	-6.266162475	3.70E-10	2.00E-08	163.1382375	174.8615546	156.3584889	172.3908036	113.533078	116.192266	111.7109363	139.8221406	4644.49268	-0.367579449	0.064351655	-5.712043433	1.12E-08	9.68E-07	163.1382375	174.8615546	156.3584889	172.3908036	131.3957293	125.2998891	120.1547492	140.3710152
Obsl1	1343.305633	-0.477035107	0.083976399	-5.680585415	1.34E-08	4.54E-07	44.72889212	53.68871763	53.42204663	52.53188718	31.36947568	39.19965067	38.20837821	38.65799058	1375.65096	-0.483779033	0.074416185	-6.500992175	7.98E-11	1.61E-08	44.72889212	53.68871763	53.42204663	52.53188718	33.83133031	36.12218725	38.837545	37.62810473
Hjurp	338.7878258	-0.477757708	0.097697448	-4.890175947	1.01E-06	1.91E-05	12.57107259	12.66191178	12.82443829	13.48001834	8.777347209	8.752713068	9.030417071	10.59918615	353.8524053	-0.412787597	0.097537737	-4.232080942	2.32E-05	0.000494029	12.57107259	12.66191178	12.82443829	13.48001834	11.0212773	8.921136647	9.105285573	9.616848327
Anp32b	7280.611793	-0.478179947	0.052959064	-9.029237181	1.73E-19	1.67E-16	287.2617067	275.1339433	278.5184758	266.8239944	200.4288154	199.0929626	185.7531607	213.3267705	7939.231908	-0.274935059	0.058498201	-4.699889149	2.60E-06	8.83E-05	287.2617067	275.1339433	278.5184758	266.8239944	232.1529218	215.1508842	218.877057	250.1779379
Spice1	329.1244152	-0.479645023	0.098340556	-4.877387766	1.07E-06	2.02E-05	12.85677879	11.63900624	12.90311583	12.67633161	9.922218584	8.533895241	8.310861926	9.328735755	336.2902463	-0.490814933	0.092424262	-5.310455532	1.09E-07	6.41E-06	12.85677879	11.63900624	12.90311583	12.67633161	8.872281724	8.348837315	9.280387218	9.162233678
Ung	820.7882526	-0.480382264	0.103021369	-4.662938071	3.12E-06	4.84E-05	32.030839	33.42412956	26.48810363	32.98768715	23.46986319	21.16280981	19.49994443	25.77199372	874.2771274	-0.351815652	0.10821612	-3.251046641	0.00114981	0.011108303	32.030839	33.42412956	26.48810363	32.98768715	27.75274283	21.10774595	22.06280735	26.96214567
Cbx2	574.061973	-0.480392963	0.073040979	-6.57703343	4.80E-11	3.40E-09	21.80890624	21.9233538	21.24293459	22.43016602	15.26495167	15.19220911	16.29792404	16.1528693	621.1215668	-0.301513706	0.073400098	-4.10781069	3.99E-05	0.00078145	21.80890624	21.9233538	21.24293459	22.43016602	17.56036383	18.17891996	16.52959535	18.67417093
Mcm8	436.5811893	-0.481095032	0.078812404	-6.104306026	1.03E-09	4.79E-08	16.31699826	16.58765735	17.09925106	16.47557797	12.05931182	12.16001923	12.01657092	11.61554647	479.8828729	-0.252721376	0.075156842	-3.362586438	0.000772159	0.008194583	16.31699826	16.58765735	17.09925106	16.47557797	13.87637142	13.86984264	13.97311132	14.16299481
Knl1	1280.127812	-0.482102752	0.104275474	-4.623357087	3.78E-06	5.70E-05	49.10972045	43.68083102	47.94084498	54.21232307	37.09383255	30.97835232	30.32924937	41.70707153	1359.358869	-0.363239284	0.087719327	-4.1409265	3.46E-05	0.000694147	49.10972045	43.68083102	47.94084498	54.21232307	43.34831071	35.78554059	35.4755934	36.92869757
Elfn2	361.6626202	-0.482316782	0.160032492	-3.013867848	0.002579401	0.013032108	10.34891329	16.50471906	12.03766294	16.21985946	7.479826317	10.62829444	10.03779427	11.43405355	361.0290326	-0.579699264	0.147601601	-3.927459188	8.58E-05	0.001426934	10.34891329	16.50471906	12.03766294	16.21985946	7.889883748	9.897411978	9.315407548	9.826670472
Aurkb	1689.691607	-0.483780011	0.059863503	-8.081384994	6.40E-16	2.51E-13	62.18871516	66.04652235	62.39128568	66.85212347	46.29096593	44.60757695	44.57644124	49.43866964	1817.903916	-0.323068331	0.070074695	-4.610342291	4.02E-06	0.000122381	62.18871516	66.04652235	62.39128568	66.85212347	53.47928984	48.10680856	47.83776959	56.5120978
Tpx2	4002.033374	-0.485205784	0.071510458	-6.785102447	1.16E-11	9.96E-10	155.3924251	151.4729577	147.363024	155.8786944	102.7712871	107.7208901	100.9176091	126.2101721	4259.889008	-0.359763719	0.068084114	-5.28410666	1.26E-07	7.30E-06	155.3924251	151.4729577	147.363024	155.8786944	126.3609397	110.9250764	108.8782033	129.6001451
Mcm2	4404.232062	-0.486868741	0.074127554	-6.567986025	5.10E-11	3.55E-09	170.4713632	167.4247549	156.1486822	177.6147674	123.2263223	114.472983	108.1851161	135.3574149	4705.247324	-0.349141874	0.078066456	-4.472367402	7.74E-06	0.00020855	170.4713632	167.4247549	156.1486822	177.6147674	145.7632997	120.1828597	120.0146679	141.6649184
Fancb	180.5057432	-0.487564351	0.127213783	-3.832637774	0.000126777	0.001074174	5.9998301	6.800939514	7.684172637	7.050524497	5.113758808	5.189108461	4.533197414	4.900308665	187.5499945	-0.442392133	0.129806638	-3.408085605	0.000654204	0.007165371	5.9998301	6.800939514	7.684172637	7.050524497	5.341788996	5.386346655	4.307500482	5.245553633
Kif23	1852.204612	-0.487724926	0.075330852	-6.474437904	9.52E-11	6.01E-09	74.56931696	66.43356769	71.33429888	70.21299525	48.92417009	46.32685988	49.21757193	57.89623941	1993.526505	-0.325252999	0.074020319	-4.394104231	1.11E-05	0.000273303	74.56931696	66.43356769	71.33429888	70.21299525	60.60167517	52.31489189	51.72502612	60.98830357
Gcat	725.3771001	-0.487852767	0.082206471	-5.934481317	2.95E-09	1.20E-07	26.57067616	28.47547845	28.66484878	26.99656789	18.24161724	21.63170515	17.8449676	21.52505954	776.6838472	-0.345067803	0.079780438	-4.325218232	1.52E-05	0.000354193	26.57067616	28.47547845	28.66484878	26.99656789	20.56895763	21.74737462	20.20672991	24.7939835
Cep55	596.693662	-0.489953847	0.102475667	-4.781172556	1.74E-06	3.02E-05	22.53904429	21.61924675	21.95103241	24.95081985	16.75328445	13.62922463	15.75825768	18.98415875	647.4096461	-0.29941913	0.089090297	-3.360850083	0.00077703	0.008212436	22.53904429	21.61924675	21.95103241	24.95081985	19.1260606	17.87593796	16.45955469	20.49262953
Ckap2l	2007.939349	-0.491545691	0.068866866	-7.137622468	9.50E-13	1.22E-10	74.98200368	73.62155254	76.9204039	81.17235975	52.81673277	54.14178226	50.72863773	61.30830619	2112.157711	-0.405507703	0.082573997	-4.910840191	9.07E-07	3.79E-05	74.98200368	73.62155254	76.9204039	81.17235975	59.64997713	53.15650855	51.97016842	66.898294
Cdca2	1013.414299	-0.492116104	0.068600346	-7.173667926	7.30E-13	9.64E-11	36.91958945	39.4509784	37.60786198	40.84189838	26.86631493	27.07089113	26.58756261	29.98262931	1069.528452	-0.393860113	0.076209819	-5.168101966	2.36E-07	1.26E-05	36.91958945	39.4509784	37.60786198	40.84189838	32.75683252	27.77334994	27.31585672	29.96959642
Cks1b	1292.164008	-0.492137296	0.064236164	-7.661374266	1.84E-14	4.35E-12	50.56999656	51.69819874	49.69797661	45.40830026	35.18571359	36.44879799	32.91964789	36.44377703	1398.770857	-0.3116519	0.065685006	-4.744642964	2.09E-06	7.41E-05	50.56999656	51.69819874	49.69797661	45.40830026	38.80472007	41.64319258	37.1565692	41.6846662
Ccnb2	1245.377243	-0.49232071	0.075048109	-6.560068139	5.38E-11	3.73E-09	48.37958239	50.75823149	45.55429307	45.59095633	29.61400623	35.01085227	34.32278042	36.87936003	1286.901819	-0.46706362	0.069014614	-6.767604592	1.31E-11	3.40E-09	48.37958239	50.75823149	45.55429307	45.59095633	34.9058281	33.29435526	32.28874345	37.31337151
Melk	971.521707	-0.492605066	0.067525654	-7.29508028	2.98E-13	4.46E-11	36.60213812	38.09631972	36.61127987	37.11571445	25.75960594	26.32065858	24.82465251	29.03886616	1034.193171	-0.366174546	0.073331288	-4.993428528	5.93E-07	2.67E-05	36.60213812	38.09631972	36.61127987	37.11571445	30.11663796	27.60502661	25.98508421	31.50829215
Rcc1	1983.410466	-0.493408537	0.075495034	-6.535642272	6.33E-11	4.27E-09	70.28372403	80.1460311	75.60911165	77.08086367	47.51216206	53.54784816	54.36239121	60.80012603	2105.913555	-0.376327226	0.067995956	-5.534553019	3.12E-08	2.32E-06	70.28372403	80.1460311	75.60911165	77.08086367	55.96598472	59.68745387	54.28151015	63.85587289
Trim59	1380.725134	-0.493932435	0.065460638	-7.545487619	4.51E-14	8.83E-12	52.53819479	51.00704635	54.33995121	53.11638662	37.09383255	35.76108482	36.01373501	41.63447436	1435.129519	-0.447505597	0.060157163	-7.438941154	1.01E-13	5.28E-11	52.53819479	51.00704635	54.33995121	53.11638662	39.14241937	35.85286992	39.11770763	40.7754369
Kif24	330.8391942	-0.49440138	0.162951326	-3.034043315	0.002412998	0.012350609	11.55522834	13.18718759	10.8574999	14.94126694	11.63952565	7.533585176	6.691862849	10.16360316	341.3132522	-0.469170893	0.129512976	-3.622578267	0.000291681	0.003792463	11.55522834	13.18718759	10.8574999	14.94126694	10.89847755	8.079519982	8.509939978	8.952411533
H2az1	10319.17693	-0.494725788	0.072452293	-6.828297134	8.59E-12	7.87E-10	411.385176	439.5176276	376.8129435	349.9325086	285.1874595	268.3644346	268.0342916	302.7301797	11059.45781	-0.34609859	0.069389621	-4.987757294	6.11E-07	2.73E-05	411.385176	439.5176276	376.8129435	349.9325086	299.4471832	313.1823933	302.19042	327.6023095
Uhrf1	4658.799156	-0.495808682	0.072942977	-6.797209334	1.07E-11	9.29E-10	173.2331897	186.8046679	165.5375348	186.7475711	126.317475	116.7549404	120.7053756	143.4882974	4821.201646	-0.464521101	0.075974312	-6.114186331	9.71E-10	1.30E-07	173.2331897	186.8046679	165.5375348	186.7475711	141.1276093	120.7214944	116.4425943	138.2727938
Hmmr	1491.539005	-0.495954554	0.07246224	-6.844317198	7.68E-12	7.14E-10	56.66506206	53.8545942	57.82798862	59.76506776	37.47545634	39.13713129	39.8993328	45.88140854	1592.86049	-0.358623179	0.063946208	-5.608200867	2.04E-08	1.60E-06	56.66506206	53.8545942	57.82798862	59.76506776	47.06300305	43.29276124	41.74423232	45.84613875
Mcm6	3647.325939	-0.496255061	0.068416424	-7.25344928	4.06E-13	5.79E-11	141.742018	141.6033016	135.6138454	138.7820858	105.1373546	90.46554149	92.17501409	109.3313311	3891.464545	-0.362014436	0.075977329	-4.764769166	1.89E-06	6.91E-05	141.742018	141.6033016	135.6138454	138.7820858	116.7825594	99.88306578	96.72614905	120.8225853
Stard4	2839.194877	-0.496313654	0.069089507	-7.18363287	6.79E-13	9.25E-11	101.9336214	109.340308	109.7289362	113.2102353	74.03501559	71.77224715	75.98502332	87.33438999	2929.570005	-0.474819027	0.054124317	-8.772748633	1.74E-18	3.63E-15	101.9336214	109.340308	109.7289362	113.2102353	81.53903204	77.46239783	75.18864663	78.47348235
Nasp	4069.167617	-0.498914698	0.060347793	-8.26732296	1.37E-16	5.92E-14	149.6148109	161.7020131	159.400687	152.0794481	111.1670105	104.7824793	105.0550512	121.6365506	4281.227237	-0.411344993	0.05962805	-6.898514899	5.25E-12	1.46E-09	149.6148109	161.7020131	159.400687	152.0794481	120.1288525	112.2379984	109.6136302	126.7325758
Cchcr1	547.6098362	-0.499910923	0.102515264	-4.876453557	1.08E-06	2.03E-05	19.30104075	23.11213591	17.88602641	23.56263368	15.15046453	15.28598818	13.85143654	15.20910615	590.7800967	-0.329400987	0.103471744	-3.183487338	0.001455125	0.013374718	19.30104075	23.11213591	17.88602641	23.56263368	17.25336446	16.39469263	17.93040851	15.17713518
Cdca5	594.9480487	-0.500868423	0.083716388	-5.982919663	2.19E-09	9.19E-08	23.26918235	22.25510695	22.63290439	22.90507181	16.63879732	14.22315873	15.97412422	17.85890269	651.004275	-0.282342348	0.084645723	-3.335577262	0.000851225	0.008810108	23.26918235	22.25510695	22.63290439	22.90507181	19.95495889	17.0343213	17.15996127	20.73742203
Limd2	900.468839	-0.501383796	0.076703758	-6.536626213	6.29E-11	4.27E-09	33.42762484	38.2069041	32.65117725	33.60871781	23.39353843	23.66358497	24.17705288	26.6431597	947.197839	-0.414696139	0.082534503	-5.024518507	5.05E-07	2.36E-05	33.42762484	38.2069041	32.65117725	33.60871781	24.8055489	25.31582928	24.19904743	29.27018927
Atad2	2510.311572	-0.502147818	0.07826634	-6.41588478	1.40E-10	8.61E-09	95.71157541	93.52674136	97.66504744	97.61140651	72.24138376	59.9873442	63.10498623	77.31598116	2637.081745	-0.419026107	0.067448943	-6.212493346	5.22E-10	7.84E-08	95.71157541	93.52674136	97.66504744	97.61140651	79.14443697	65.78075852	67.76433686	75.04638731
Ccnb1	3857.179989	-0.503368077	0.060387373	-8.335651224	7.71E-17	4.03E-14	150.344949	147.2431051	144.8977946	148.6455139	99.52748487	103.9697274	98.75894367	116.4821519	4067.482913	-0.408287578	0.059093122	-6.909223394	4.87E-12	1.38E-09	150.344949	147.2431051	144.8977946	148.6455139	114.4186643	109.1745138	102.1192797	120.0532375
Kif15	1456.75746	-0.504388115	0.068772593	-7.334144229	2.23E-13	3.50E-11	56.69680719	54.65633097	57.53950432	54.39497915	39.5743872	38.10556153	36.30155707	44.13907657	1529.597901	-0.42272601	0.071253379	-5.932715303	2.98E-09	3.31E-07	56.69680719	54.65633097	57.53950432	54.39497915	45.77360571	38.64703725	38.45232138	43.78288765
Gjc1	650.236875	-0.504534434	0.089057869	-5.665242581	1.47E-08	4.90E-07	24.85643899	25.60028451	24.39003601	24.87775742	15.68473784	18.97463154	15.86619095	20.00051907	663.6223458	-0.522456034	0.070764196	-7.383056149	1.55E-13	7.72E-11	24.85643899	25.60028451	24.39003601	24.87775742	18.02086288	16.96699196	16.45955469	18.00973414
Ncapg	870.3195414	-0.505887631	0.091266668	-5.542961524	2.97E-08	8.86E-07	35.20535228	30.6871661	32.36269295	35.17956005	24.69105932	20.38131757	22.66598707	26.6431597	911.6722195	-0.430811037	0.077577191	-5.553320925	2.80E-08	2.13E-06	35.20535228	30.6871661	32.36269295	35.17956005	26.46334549	23.59893128	23.3235392	25.56333137
Cenpi	695.1773112	-0.507359455	0.086298103	-5.879149594	4.12E-09	1.62E-07	26.82463722	25.73851499	28.21900941	25.86410023	17.85999345	18.34943775	17.23334573	21.92434395	739.5620842	-0.382057471	0.078208325	-4.885125322	1.03E-06	4.16E-05	26.82463722	25.73851499	28.21900941	25.86410023	21.70485529	19.35718329	18.80591674	22.03132526
Sdf2l1	644.6850829	-0.509047834	0.088636378	-5.743102827	9.30E-09	3.27E-07	26.06275403	27.01023539	23.1049696	22.79547817	15.53208832	18.16187962	17.26932348	18.87526301	691.130216	-0.360657294	0.084133542	-4.286724216	1.81E-05	0.000409281	26.06275403	27.01023539	23.1049696	22.79547817	17.77526338	18.71755463	20.48689254	20.28280738
Bex1	135.6466971	-0.509478088	0.147311044	-3.458519296	0.000543153	0.003634548	4.98398585	5.943910551	5.192717345	4.712526736	3.243802229	4.220058086	3.417886939	3.811351184	143.8262811	-0.401644629	0.1490158	-2.695315732	0.007032196	0.043844092	4.98398585	5.943910551	5.192717345	4.712526736	3.192793423	4.679388656	4.027337849	3.951650403
Gmnn	481.2326918	-0.509975489	0.109749145	-4.646737678	3.37E-06	5.16E-05	17.61854871	20.0157732	19.48580297	16.76782769	12.86072178	14.12937967	10.4335496	14.70092599	514.2684301	-0.372695475	0.088231793	-4.224049678	2.40E-05	0.000507639	17.61854871	20.0157732	19.48580297	16.76782769	13.6921718	13.36487264	14.70853823	15.4918684
Fignl1	1123.507472	-0.513321523	0.092225782	-5.565922172	2.61E-08	7.90E-07	46.76058062	40.77799099	41.51551292	43.58173951	31.86558661	28.03994151	26.37169607	35.17332664	1198.772447	-0.377175457	0.084615689	-4.457512069	8.29E-06	0.000219272	46.76058062	40.77799099	41.51551292	43.58173951	37.17762342	30.06254727	30.64278799	35.04029827
Ercc6l	926.5919696	-0.513796916	0.085356685	-6.019410361	1.75E-09	7.65E-08	35.49105848	33.92175928	34.48698641	38.50390062	25.41614453	22.63201522	23.49347549	28.60328317	994.7088362	-0.357398309	0.092560082	-3.861257464	0.000112805	0.00176072	35.49105848	33.92175928	34.48698641	38.50390062	31.37533537	25.92179328	23.91888479	29.89965571
Acat2	1729.933793	-0.513922487	0.086275658	-5.956749539	2.57E-09	1.06E-07	59.58561427	65.7424153	74.79611044	65.86578066	40.71925857	48.57755752	45.26001863	52.48775059	1806.246398	-0.452872077	0.072272294	-6.266192054	3.70E-10	5.92E-08	59.58561427	65.7424153	74.79611044	65.86578066	48.56729996	48.34246123	46.6470784	51.02175167
Exo1	844.9384451	-0.516654821	0.08362275	-6.178400248	6.48E-10	3.25E-08	33.8720567	32.26299355	30.78914224	33.02421837	23.0882394	20.81895322	21.22687678	26.09868096	903.5783807	-0.372153869	0.088766612	-4.192498304	2.76E-05	0.000571107	33.8720567	32.26299355	30.78914224	33.02421837	29.2263398	21.91569795	24.26908808	24.96883529
Mcm10	1134.803855	-0.517472067	0.068421825	-7.562967943	3.94E-14	8.10E-12	42.34800716	45.53311943	43.58735468	43.10683371	31.25498854	29.79048412	28.09862842	33.39469609	1199.108804	-0.413649077	0.077045678	-5.368880973	7.92E-08	4.82E-06	42.34800716	45.53311943	43.58735468	43.10683371	36.50222481	29.5239126	30.67780831	34.41083183
Plk1	2626.996086	-0.518832988	0.0794113	-6.533490656	6.43E-11	4.31E-09	101.8066409	102.7052451	94.36059095	105.4656177	69.49369246	68.80257665	62.88911968	82.14369266	2789.476018	-0.399641377	0.073433999	-5.442184545	5.26E-08	3.42E-06	101.8066409	102.7052451	94.36059095	105.4656177	80.77153362	71.94139251	69.69045496	84.2785617
Espl1	1635.272259	-0.520221906	0.061964603	-8.395469051	4.64E-17	2.65E-14	62.28395056	64.02835737	59.45399102	66.04843674	43.27613798	42.20058086	43.60504179	47.2244561	1714.355636	-0.443706977	0.07991492	-5.552241998	2.82E-08	2.13E-06	62.28395056	64.02835737	59.45399102	66.04843674	53.20299041	42.48480924	42.82986252	46.65045697
Aif1l	777.1401504	-0.520925001	0.103359727	-5.039922386	4.66E-07	9.96E-06	26.72940182	35.13818749	30.998949	26.85044303	18.5087539	22.75705398	19.64385546	22.90440569	809.3469771	-0.468877165	0.105225208	-4.455939558	8.35E-06	0.000220418	26.72940182	35.13818749	30.998949	26.85044303	19.86285908	22.05035662	19.78648596	24.96883529
Cdc45	772.2273624	-0.521082197	0.085322145	-6.107232711	1.01E-09	4.78E-08	31.07848502	30.57658172	29.3729466	27.87331705	20.3405481	19.25596875	19.53592219	24.1385575	825.370182	-0.379436911	0.076402313	-4.966301373	6.82E-07	2.97E-05	31.07848502	30.57658172	29.3729466	27.87331705	23.17845225	21.14141062	21.95774636	25.24859815
Fdps	5670.637928	-0.521717615	0.066197721	-7.881202071	3.24E-15	9.46E-13	210.7876818	229.8496387	220.4806804	212.5751401	136.0107194	150.4528857	154.5964229	170.0951585	5931.616307	-0.453755404	0.064726272	-7.010374412	2.38E-12	7.24E-10	210.7876818	229.8496387	220.4806804	212.5751401	141.5267085	162.1963636	160.3580871	174.7119063
Kif2c	1201.526835	-0.522042955	0.076654009	-6.810380348	9.73E-12	8.71E-10	49.14146558	46.44544058	43.84961314	45.66401876	30.79703999	30.50945698	31.2286933	36.91565861	1272.331789	-0.412136848	0.06845694	-6.020380792	1.74E-09	2.09E-07	49.14146558	46.44544058	43.84961314	45.66401876	33.18663164	33.26069059	34.74016649	38.08271937
Cdca7	1955.490749	-0.524580799	0.066682089	-7.86689206	3.64E-15	1.04E-12	71.9027258	76.66262306	77.28756574	75.58308386	54.61036459	47.92110404	50.51277119	57.496955	2005.697599	-0.523482247	0.073002761	-7.170718505	7.46E-13	2.59E-10	71.9027258	76.66262306	77.28756574	75.58308386	54.09328857	48.14047323	48.60821683	59.02996355
Mad2l1	1265.001587	-0.525861527	0.072414185	-7.261857961	3.82E-13	5.50E-11	48.98273992	49.90120253	48.83252372	47.34445465	34.00267984	31.69732518	31.87629293	38.54909483	1337.05299	-0.421667259	0.05832408	-7.229728482	4.84E-13	1.92E-10	48.98273992	49.90120253	48.83252372	47.34445465	35.70402645	36.22318125	34.9853088	38.92200795
Cdkn3	225.910696	-0.526152319	0.124775291	-4.21679899	2.48E-05	0.000274743	8.507695592	7.989721624	8.575851373	9.826896838	4.922946913	6.533275111	6.260129762	6.533744887	231.1360761	-0.539275613	0.125293835	-4.304087375	1.68E-05	0.000382619	8.507695592	7.989721624	8.575851373	9.826896838	5.618088427	5.689328654	5.498191673	7.203893656
Dut	1549.336994	-0.526281275	0.082229543	-6.400148357	1.55E-10	9.45E-09	59.42688861	67.23530446	55.99217945	56.33113355	39.26908816	41.41908862	38.78402232	47.18815751	1670.178748	-0.356729157	0.085544605	-4.170095319	3.04E-05	0.000619971	59.42688861	67.23530446	55.99217945	56.33113355	46.72530375	45.0433239	41.91933396	53.11997312
Depdc1a	621.2837247	-0.526524535	0.094851359	-5.55104893	2.84E-08	8.50E-07	25.17389031	21.9233538	25.80623165	22.90507181	15.79922498	14.56701532	17.95290087	18.54857576	671.2254334	-0.349851356	0.08453017	-4.138775027	3.49E-05	0.000699563	25.17389031	21.9233538	25.80623165	22.90507181	17.00776497	18.34724329	19.99660793	20.00304452
Kif11	2814.948812	-0.528036024	0.07251353	-7.281896507	3.29E-13	4.86E-11	108.0921772	102.0417388	109.1519676	115.1829209	69.41736771	75.5234099	71.59573694	85.95504384	2911.219294	-0.498895224	0.069219123	-7.207476777	5.70E-13	2.09E-10	108.0921772	102.0417388	109.1519676	115.1829209	83.71872755	70.89778784	72.84228458	80.15205951
Dna2	782.1107572	-0.528767817	0.08814268	-5.998998654	1.99E-09	8.53E-08	27.61826554	29.47073789	28.5599454	35.10649762	21.59990661	20.6001354	19.78776649	21.99694112	821.9918276	-0.443470814	0.098672496	-4.49437108	6.98E-06	0.000192686	27.61826554	29.47073789	28.5599454	35.10649762	25.51164745	20.26612929	21.29236011	21.68162168
Rad51c	252.4628628	-0.528969752	0.12416136	-4.260341162	2.04E-05	0.00023354	9.301323912	10.78197728	9.913369477	8.950147677	7.937774867	7.002170454	5.50459686	6.7152378	262.1854552	-0.482409517	0.113279249	-4.258586828	2.06E-05	0.000450685	9.301323912	10.78197728	9.913369477	8.950147677	7.981983558	6.867591985	6.303659243	6.749279007
Chek1	537.2810294	-0.531314178	0.083842517	-6.337049442	2.34E-10	1.34E-08	20.85655225	18.63346842	21.84612903	21.6630105	14.69251598	13.84804246	13.99534757	15.13650899	556.0263654	-0.498605752	0.092635704	-5.382436072	7.35E-08	4.61E-06	20.85655225	18.63346842	21.84612903	21.6630105	15.7797675	13.76884864	13.27270474	15.91151269
Fam111a	1421.366689	-0.531833353	0.068631474	-7.749117502	9.25E-15	2.37E-12	53.58578417	52.00230579	58.82457073	55.19866588	35.49101263	37.0114724	38.13642269	41.92486302	1508.281939	-0.414473028	0.069838618	-5.93472555	2.94E-09	3.31E-07	53.58578417	52.00230579	58.82457073	55.19866588	42.61151222	38.04107325	39.6780329	44.58720588
Mxd3	610.2203241	-0.533012274	0.104804645	-5.085769553	3.66E-07	8.10E-06	22.88824075	26.34672909	22.13461333	22.90507181	16.4861478	15.12968973	14.24719187	19.60123466	676.9720068	-0.269982424	0.080309136	-3.361789683	0.000774391	0.008198428	22.88824075	26.34672909	22.13461333	22.90507181	18.38926212	19.18885996	20.27677056	20.49262953
Rad54l	567.9041147	-0.535263374	0.111704885	-4.791763348	1.65E-06	2.89E-05	20.63433632	21.86806161	22.37064594	22.90507181	15.99003687	12.41009674	13.95936982	18.51227718	599.9714771	-0.428838127	0.100079118	-4.284991079	1.83E-05	0.000410999	20.63433632	21.86806161	22.37064594	22.90507181	19.77075927	14.98077663	14.81359922	15.59677947
Slc2a6	174.4822638	-0.536008987	0.153199013	-3.498775712	0.0004674	0.003213372	6.666477889	7.105046565	7.684172637	5.552744682	3.968887433	5.783042562	4.964930501	3.992844097	185.2497552	-0.42345447	0.138601261	-3.055199272	0.00224911	0.018573223	6.666477889	7.105046565	7.684172637	5.552744682	4.543590641	5.420011321	5.813374635	4.476205767
P2rx3	153.7772251	-0.536361904	0.205825507	-2.605905909	0.009163163	0.035410189	3.841161069	6.552124654	5.953266855	7.452367862	2.938503196	3.907461191	4.533197414	5.081801579	155.8229035	-0.580964522	0.182961593	-3.175335934	0.001496631	0.013655666	3.841161069	6.552124654	5.953266855	7.452367862	3.622592538	3.972430658	3.922276862	4.406265051
Kif22	1463.074886	-0.538256398	0.072937976	-7.379645438	1.59E-13	2.62E-11	54.98257002	56.3703889	56.77895481	58.34035037	36.25426021	38.57445688	36.91317894	44.82874964	1545.126421	-0.436994936	0.069925907	-6.249399577	4.12E-10	6.43E-08	54.98257002	56.3703889	56.77895481	58.34035037	41.59841431	41.27288124	37.89199611	46.65045697
Tk1	1618.012522	-0.539107189	0.091578426	-5.886836171	3.94E-09	1.55E-07	63.71248154	65.79770749	57.38214925	63.56431412	40.41395954	39.23091036	41.05062103	52.37885484	1761.607181	-0.335685915	0.097346726	-3.448353405	0.000564016	0.006446925	63.71248154	65.79770749	57.38214925	63.56431412	54.33888807	43.7304019	42.96994384	57.49126781
Aurka	1311.092189	-0.546162125	0.065325415	-8.360637627	6.24E-17	3.40E-14	48.98273992	52.08524408	51.69114084	50.632264	33.50656891	35.16715072	32.7397591	38.47649767	1427.864685	-0.342234623	0.068393373	-5.003914963	5.62E-07	2.54E-05	48.98273992	52.08524408	51.69114084	50.632264	39.44941874	36.76181592	39.74807356	44.69211695
Cip2a	1444.349642	-0.547693376	0.090291154	-6.065858659	1.31E-09	5.90E-08	55.39525674	51.64290655	62.2863823	54.79682251	40.79558333	33.79172438	35.51004641	43.92128507	1544.256584	-0.403521459	0.067052062	-6.018032077	1.77E-09	2.10E-07	55.39525674	51.64290655	62.2863823	54.79682251	43.71670995	41.27288124	42.75982186	41.89448835
Ska3	663.7877798	-0.548824282	0.078308918	-7.008451896	2.41E-12	2.72E-10	23.93583013	25.21323917	27.1699756	26.70431817	17.211233	16.34881762	18.52854499	18.69377009	695.5047298	-0.473595344	0.077933734	-6.076897897	1.23E-09	1.54E-07	23.93583013	25.21323917	27.1699756	26.70431817	17.8673632	18.14525529	17.89538818	20.38771845
Sfrp2	197.7293464	-0.549091051	0.126208865	-4.350653577	1.36E-05	0.000162879	7.237890279	8.653227918	7.762850172	7.013993282	4.808459775	4.845251877	5.648507889	5.807773233	201.886466	-0.564852416	0.12569581	-4.493804644	7.00E-06	0.000192744	7.237890279	8.653227918	7.762850172	7.013993282	5.034789629	4.477400657	5.778354306	5.525316493
Trip13	583.1867719	-0.549554317	0.080639372	-6.814962728	9.43E-12	8.51E-10	22.12635756	21.95099989	22.71158192	23.74528976	15.22678929	14.0356006	16.18999076	16.69734804	625.8991236	-0.391932586	0.078634231	-4.984248996	6.22E-07	2.76E-05	22.12635756	21.95099989	22.71158192	23.74528976	17.43756408	15.8223933	16.91481897	18.84902272
Dctpp1	1154.28484	-0.549583287	0.084889937	-6.47406876	9.54E-11	6.01E-09	45.52252044	49.51415719	42.38096581	41.82824119	27.74404966	31.82236394	28.71025029	34.70144506	1255.471036	-0.349837586	0.075899829	-4.609201238	4.04E-06	0.000122463	45.52252044	49.51415719	42.38096581	41.82824119	34.50672892	33.69833126	33.93469892	38.71218581
Asns	5070.938455	-0.549910976	0.079207397	-6.942672002	3.85E-12	4.05E-10	173.8363472	207.5945317	206.9743701	199.2047154	119.6390587	136.1984673	130.9950142	153.3615119	5437.342228	-0.3969307	0.084397701	-4.703098497	2.56E-06	8.72E-05	173.8363472	207.5945317	206.9743701	199.2047154	142.232807	146.2393117	135.4236127	174.7468767
Shcbp1	640.4506573	-0.553112083	0.083307243	-6.639423703	3.15E-11	2.31E-09	25.7453027	24.16268754	25.51774736	24.11060191	15.18862691	16.06748042	17.95290087	18.94786017	692.1701299	-0.373263814	0.071379071	-5.229317342	1.70E-07	9.31E-06	25.7453027	24.16268754	25.51774736	24.11060191	19.46375991	18.31357863	18.70085575	20.45765917
Pbk	1739.987848	-0.554124916	0.070227132	-7.890467702	3.01E-15	8.99E-13	64.56960012	67.95410295	68.97397282	69.00746515	43.84857366	43.26341031	45.3679519	52.56034775	1844.028923	-0.440160624	0.079608581	-5.529060054	3.22E-08	2.36E-06	64.56960012	67.95410295	68.97397282	69.00746515	46.38760445	48.40979056	46.15679379	58.64528961
Mcm5	3295.246342	-0.554221024	0.074701854	-7.419106681	1.18E-13	2.00E-11	122.5997029	133.0883041	123.156569	133.4485284	86.43778882	81.52527029	81.52559794	100.8374628	3479.888435	-0.452082307	0.076212	-5.931904542	2.99E-09	3.31E-07	122.5997029	133.0883041	123.156569	133.4485284	97.71789871	83.48837315	88.35629038	105.1908355
Lyar	846.3774793	-0.557774193	0.094094456	-5.92781142	3.07E-09	1.24E-07	31.90385847	33.00943813	37.47673276	29.33456565	21.37093233	22.91335242	20.03961079	25.59050081	917.8679119	-0.367194097	0.083989025	-4.371929506	1.23E-05	0.000298485	31.90385847	33.00943813	37.47673276	29.33456565	25.41954764	24.77719461	24.30410841	27.83640461
Cenpa	1937.364875	-0.558557608	0.08757214	-6.378256934	1.79E-10	1.07E-08	77.64859484	81.55598198	69.34113465	73.06243002	45.68036786	54.23556133	46.48326237	59.20298839	2089.996582	-0.385055202	0.069606282	-5.531903025	3.17E-08	2.34E-06	77.64859484	81.55598198	69.34113465	73.06243002	55.50548566	57.02794521	55.64730298	63.05155466
Rtkn2	731.5624959	-0.561519492	0.070092391	-8.011133389	1.14E-15	3.96E-13	27.93571687	27.81197216	29.0844623	29.18844079	18.73772817	20.25627881	18.16876741	20.3635049	765.7738122	-0.489754604	0.073635027	-6.651109135	2.91E-11	6.60E-09	27.93571687	27.81197216	29.0844623	29.18844079	21.98115472	19.42451262	18.84093707	20.94724417
Top2a	10550.67825	-0.562146828	0.066694518	-8.428681208	3.50E-17	2.09E-14	409.6391937	398.9608054	406.5006002	428.839933	279.4249403	255.0790665	268.0342916	315.4709823	11267.39772	-0.421790537	0.064437949	-6.545685346	5.92E-11	1.23E-08	409.6391937	398.9608054	406.5006002	428.839933	331.8663164	285.341714	285.7308653	325.2592956
Birc5	1394.158573	-0.563117415	0.067820812	-8.303017945	1.01E-16	4.71E-14	56.72855232	54.79456145	55.04804903	50.70532643	36.13977307	36.19872047	34.64658024	40.76330838	1500.877705	-0.395757269	0.063994639	-6.184225396	6.24E-10	9.16E-08	56.72855232	54.79456145	55.04804903	50.70532643	40.64671627	40.02728858	39.78309389	44.93690945
Gen1	419.4897458	-0.565931127	0.098418997	-5.75022244	8.91E-09	3.15E-07	16.60270446	15.53710572	17.1254769	16.18332825	11.67768803	11.87868202	9.138350343	11.68814363	445.6701833	-0.443380903	0.089612766	-4.94774263	7.51E-07	3.21E-05	16.60270446	15.53710572	17.1254769	16.18332825	12.61767401	10.67169931	11.83687124	13.04394337
Bub1b	2020.106173	-0.568214837	0.073805343	-7.698830608	1.37E-14	3.31E-12	75.20421961	80.89247568	76.1074027	83.10851415	48.69519582	50.76573579	53.46294728	60.61863312	2094.946179	-0.528700758	0.069893348	-7.564393073	3.90E-14	2.58E-11	75.20421961	80.89247568	76.1074027	83.10851415	56.05808453	52.41588588	50.21915197	60.00913356
Cenpn	609.8647134	-0.568253794	0.083512962	-6.804378367	1.01E-11	8.96E-10	22.31682836	23.49918125	23.68193819	25.71797537	15.34127643	15.87992228	15.25456908	17.96779844	638.9359359	-0.493300759	0.108165096	-4.560627929	5.10E-06	0.000149085	22.31682836	23.49918125	23.68193819	25.71797537	18.66556155	14.94711197	14.28829428	19.72328166
Prim1	670.0732391	-0.574485295	0.084151148	-6.826826585	8.68E-12	7.89E-10	27.07859828	25.98732985	25.91113503	25.75450658	18.66140341	16.44259669	15.83021319	19.74642899	716.771631	-0.425977227	0.077133758	-5.522578423	3.34E-08	2.42E-06	27.07859828	25.98732985	25.91113503	25.75450658	20.50755776	18.01059663	18.2806118	21.19203668
Mvd	1969.265498	-0.575484457	0.084682856	-6.795761094	1.08E-11	9.32E-10	70.98211695	82.6341797	75.76646672	78.6151747	46.25280355	48.20244125	52.49154784	60.61863312	2073.024343	-0.48377745	0.063466534	-7.622559772	2.49E-14	1.83E-11	70.98211695	82.6341797	75.76646672	78.6151747	52.58899167	55.37837655	54.03636784	58.54037854
Slc43a1	218.1733748	-0.576020241	0.119476642	-4.821195456	1.43E-06	2.56E-05	8.063263732	8.791458396	8.339818766	8.913616462	5.724356875	5.095329393	5.50459686	6.678939217	218.5878847	-0.656930153	0.113138505	-5.806424175	6.38E-09	6.18E-07	8.063263732	8.791458396	8.339818766	8.913616462	5.955787732	4.915041323	5.323090027	5.42040542
Cenpj	330.9093614	-0.580975143	0.124713273	-4.658486851	3.19E-06	4.93E-05	12.92026905	11.30725309	12.85066414	14.75861086	8.090424384	7.627364245	8.418795198	10.63548473	342.6018696	-0.543956055	0.106102781	-5.12668989	2.95E-07	1.51E-05	12.92026905	11.30725309	12.85066414	14.75861086	9.578380269	8.550825315	8.579980636	8.777559745
Hmgb2	7120.245891	-0.584492506	0.082686229	-7.068801087	1.56E-12	1.90E-10	273.6112996	304.7982038	271.2801425	266.8239944	173.7914747	179.2118001	171.6858576	222.8369992	7440.52322	-0.517877537	0.084967434	-6.095012068	1.09E-09	1.41E-07	273.6112996	304.7982038	271.2801425	266.8239944	192.5807033	181.7218703	174.4362594	231.5387373
Pycr1	1029.494243	-0.584957819	0.11928986	-4.903667574	9.41E-07	1.81E-05	32.85621245	41.88383481	41.27948031	45.44483147	21.71439375	26.50821672	26.91136243	32.92281451	1094.522489	-0.459655314	0.131505725	-3.495325493	0.000473484	0.005628597	32.85621245	41.88383481	41.27948031	45.44483147	24.95904859	26.96539794	26.86059244	38.74715617
Slc1a5	1305.724266	-0.592131166	0.128731526	-4.599737017	4.23E-06	6.26E-05	39.64967087	60.01967351	50.32739689	55.19866588	26.48469114	34.10432127	35.51004641	40.58181546	1306.91262	-0.682625913	0.110108102	-6.199597494	5.66E-10	8.41E-08	39.64967087	60.01967351	50.32739689	55.19866588	28.88864049	32.89037926	31.44825556	34.79550576
Dlgap3	1416.48788	-0.593478445	0.093422615	-6.352620772	2.12E-10	1.24E-08	65.83940544	54.98808412	49.82910584	51.94738774	41.17720712	35.19841041	34.10691388	37.71422743	1525.629038	-0.421434345	0.108077823	-3.899360032	9.64E-05	0.001555368	65.83940544	54.98808412	49.82910584	51.94738774	50.28649641	36.86280992	38.87256533	40.25088154
Kcnk5	231.901395	-0.59351458	0.122489064	-4.845449545	1.26E-06	2.32E-05	9.047362849	9.150857639	8.628303063	9.607709548	5.915168771	5.189108461	5.90035219	7.259716541	242.140882	-0.528540563	0.11259773	-4.694060539	2.68E-06	9.02E-05	9.047362849	9.150857639	8.628303063	9.607709548	5.587388491	5.891316654	7.109126813	6.71430865
Pitx3	65.10832247	-0.595073785	0.227645534	-2.61403672	0.008947942	0.03473584	2.857061952	2.958132228	1.835809162	2.593716266	1.335683271	1.562984476	2.122687678	1.778630552	64.27162611	-0.735135352	0.220250128	-3.337729504	0.000844659	0.008763955	2.857061952	2.958132228	1.835809162	2.593716266	1.780596332	1.413915997	1.365792836	1.57366609
Cth	267.1096662	-0.600946733	0.123464836	-4.867351345	1.13E-06	2.10E-05	8.761656654	10.97549995	12.03766294	10.30180263	6.029655909	7.189728591	7.771195567	6.896730714	294.3976062	-0.355799733	0.11738093	-3.031154489	0.002436206	0.01970753	8.761656654	10.97549995	12.03766294	10.30180263	7.460084633	8.079519982	8.334838332	9.127263321
Gls2	46.40099997	-0.601011308	0.230130424	-2.611611703	0.009011654	0.034921553	1.841217703	1.824642309	1.757131627	1.899623181	1.259358513	1.437945718	1.151288232	0.980061733	47.12738488	-0.637602636	0.239374969	-2.663614496	0.00773061	0.047115953	1.841217703	1.824642309	1.757131627	1.899623181	1.289397344	1.548574663	1.015589545	0.839288581
Troap	543.60224	-0.602725803	0.083922024	-7.18197414	6.87E-13	9.27E-11	21.45970978	21.09397093	21.13803121	22.02832265	12.21196133	14.72331377	14.31914739	15.35430048	580.7405075	-0.460054258	0.080744004	-5.697689407	1.21E-08	1.02E-06	21.45970978	21.09397093	21.13803121	22.02832265	15.90256724	15.58674063	13.90307066	16.92565305
Lmnb1	8149.496471	-0.603635085	0.071303072	-8.465765505	2.54E-17	1.60E-14	308.8166519	342.9774618	301.518542	331.2285265	196.6125775	208.8772454	202.2309735	241.1677835	8606.566575	-0.499568792	0.068568325	-7.285707934	3.20E-13	1.43E-10	308.8166519	342.9774618	301.518542	331.2285265	226.8418327	220.0322608	210.2620561	252.2761594
G0s2	151.8059023	-0.607115676	0.140372694	-4.325026874	1.53E-05	0.00018111	5.42841771	7.105046565	5.533653332	5.881525617	3.778075538	4.001240259	4.06548657	3.956545515	161.5737496	-0.477989846	0.144841631	-3.30008605	0.000966552	0.009753032	5.42841771	7.105046565	5.533653332	5.881525617	3.653292475	4.814047323	4.097378508	4.686027912
Pola1	1250.60534	-0.607967398	0.071288362	-8.528284056	1.49E-17	1.07E-14	51.61758594	45.22901238	50.51097781	49.97470213	32.74332133	29.60292598	32.9916034	34.73774365	1338.073539	-0.457127345	0.074679282	-6.121206991	9.29E-10	1.27E-07	51.61758594	45.22901238	50.51097781	49.97470213	39.72571817	33.56367259	34.07478024	36.40414221
Ska1	293.633301	-0.61480868	0.120516422	-5.101451499	3.37E-07	7.59E-06	10.57112922	13.1595415	10.75259652	11.90917609	7.937774867	6.658313869	7.087618179	8.784257014	315.258938	-0.449936867	0.11410391	-3.943220407	8.04E-05	0.001350588	10.57112922	13.1595415	10.75259652	11.90917609	9.087181281	7.911196649	7.564391091	9.407026181
Gins1	260.9098106	-0.615147121	0.107587202	-5.717660748	1.08E-08	3.74E-07	9.364814177	10.94785385	10.46411223	10.44792749	7.174527284	6.189418526	7.231529208	6.497446304	281.0449117	-0.44191538	0.112035247	-3.944431709	8.00E-05	0.001345591	9.364814177	10.94785385	10.46411223	10.44792749	6.876785835	7.002250651	7.634431749	8.917441176
Ccna2	3481.137915	-0.622642976	0.072413555	-8.598431287	8.08E-18	6.76E-15	134.9168144	138.0093092	135.2991353	143.3484877	84.87313127	85.80784775	84.61968506	104.3947239	3773.539642	-0.427560688	0.064639062	-6.614586867	3.73E-11	8.02E-09	134.9168144	138.0093092	135.2991353	143.3484877	110.9495715	96.88691045	94.58990897	107.9185234
Spc24	604.7943574	-0.626114736	0.111556393	-5.612540145	1.99E-08	6.25E-07	24.57073279	26.87200491	21.53141889	22.97813424	13.12785843	17.25534862	13.92339206	18.07669419	658.027123	-0.419696884	0.099336508	-4.22500137	2.39E-05	0.000506357	24.57073279	26.87200491	21.53141889	22.97813424	18.35856218	16.96699196	15.93424975	20.52759988
Depdc1b	337.2074937	-0.627562199	0.105344747	-5.957223468	2.57E-09	1.06E-07	14.09483897	13.57423293	12.66708322	13.1512374	9.044483863	8.377596793	7.447395752	9.909513078	369.2422367	-0.3961675	0.092222768	-4.295766722	1.74E-05	0.000396533	14.09483897	13.57423293	12.66708322	13.1512374	10.68357799	9.695423979	9.455488864	10.80584048
Arhgef39	237.3375828	-0.628362296	0.124262356	-5.056738942	4.26E-07	9.27E-06	9.047362849	9.482610786	8.575851373	10.59405235	5.03743405	6.126899147	6.368063034	6.896730714	260.4308905	-0.391807986	0.109417559	-3.580851083	0.000342477	0.004313618	9.047362849	9.482610786	8.575851373	10.59405235	7.306584949	7.237903317	6.653862534	7.483656516
Cdca8	1961.473659	-0.630547583	0.083109095	-7.586986493	3.27E-14	7.08E-12	82.09291343	77.76846688	74.35027108	77.22698853	48.31357203	47.51472808	46.1234848	60.03785579	2157.322144	-0.386164707	0.072237383	-5.345773763	9.00E-08	5.38E-06	82.09291343	77.76846688	74.35027108	77.22698853	59.3736777	55.98434054	55.68232331	67.45781972
Sgo1	547.954434	-0.633886393	0.079994508	-7.924123942	2.30E-15	7.20E-13	23.14220181	21.2874936	22.31819425	20.31135555	14.08191791	13.66048432	13.59959224	15.06391182	588.5669067	-0.468276771	0.078846743	-5.939075662	2.87E-09	3.28E-07	23.14220181	21.2874936	22.31819425	20.31135555	16.20956661	15.88972263	14.53343659	16.36612733
Asf1b	493.7005452	-0.642296641	0.103692122	-6.194266532	5.86E-10	2.95E-08	20.1264142	19.4075591	18.96128606	20.12869947	13.39499509	11.84742233	10.50550512	14.84612033	552.8019277	-0.335627325	0.078264537	-4.288370447	1.80E-05	0.000406996	20.1264142	19.4075591	18.96128606	20.12869947	16.1174668	14.4084773	15.30388383	16.47103841
Car3	667.7489248	-0.642642245	0.085029271	-7.5578943	4.10E-14	8.18E-12	25.55483191	29.80249104	26.67168455	24.29325798	17.32572014	16.16125949	16.54976834	18.4759786	714.5310388	-0.49001455	0.100870645	-4.857850884	1.19E-06	4.70E-05	25.55483191	29.80249104	26.67168455	24.29325798	17.31476433	17.57295596	18.17555082	22.80067312
Pclaf	2573.159759	-0.648397648	0.069726098	-9.299210249	1.41E-20	1.61E-17	102.2510728	106.4651141	104.2477346	97.61140651	63.92198511	63.14457284	60.98229855	75.02917045	2731.40269	-0.524038166	0.064870216	-8.078255335	6.57E-16	9.11E-13	102.2510728	106.4651141	104.2477346	97.61140651	73.77194804	66.72336919	67.06393028	78.22868984
Shmt2	5679.826302	-0.648585638	0.093763623	-6.917241621	4.61E-12	4.70E-10	193.2961136	244.5573615	222.0280053	246.4761077	126.5846117	146.1077888	137.830788	170.0225614	6182.530154	-0.437921596	0.092159728	-4.751767459	2.02E-06	7.25E-05	193.2961136	244.5573615	222.0280053	246.4761077	153.3461841	167.3470576	154.2995701	194.7499212
Eme1	260.9150582	-0.662169113	0.103007573	-6.4283537	1.29E-10	8.05E-09	10.44414869	10.56080851	10.88372575	9.863428053	6.563929217	6.126899147	7.087618179	6.787834966	287.2891492	-0.408638638	0.10230075	-3.994483291	6.48E-05	0.001131855	10.44414869	10.56080851	10.88372575	9.863428053	8.411782673	7.50722065	7.074106483	8.497796885
Aunip	144.0049701	-0.664612007	0.162973337	-4.078041343	4.54E-05	0.000453929	6.22204603	6.469186367	4.720652132	5.698869542	2.7476913	4.220058086	3.813642269	3.811351184	154.8048587	-0.499192362	0.142361767	-3.506505815	0.000454032	0.005454496	6.22204603	6.469186367	4.720652132	5.698869542	4.113791526	3.770442658	4.237459824	4.231413264
Bub1	1190.349496	-0.66479222	0.061741614	-10.76732814	4.91E-27	1.03E-23	46.50661956	48.13185241	49.38326647	46.723424	29.04157055	29.19655002	30.04142731	32.63242585	1299.45769	-0.441855949	0.061004293	-7.243030465	4.39E-13	1.83E-10	46.50661956	48.13185241	49.38326647	46.723424	37.05482367	32.52006793	35.89583735	35.11023898
Ube2c	2806.77921	-0.668404012	0.076090532	-8.784325682	1.57E-18	1.41E-15	109.96514	119.4864251	115.4723963	105.4290865	62.12835329	72.61625877	69.07729393	80.72804793	3166.335174	-0.336946105	0.063834534	-5.278429794	1.30E-07	7.46E-06	109.96514	119.4864251	115.4723963	105.4290865	87.46411983	84.93595381	86.29009097	98.30167508
Grb10	1593.322839	-0.701139038	0.115182899	-6.087179987	1.15E-09	5.20E-08	66.69652402	75.47384095	67.42664795	48.33079746	41.59699329	42.63821651	42.05799823	33.14060601	1507.953036	-1.026738786	0.130882318	-7.844747879	4.34E-15	4.92E-12	66.69652402	75.47384095	67.42664795	48.33079746	36.90132399	35.75187592	27.10573474	26.89220496
Pck2	2770.242852	-0.702067162	0.155593025	-4.512202028	6.42E-06	8.71E-05	96.21949753	118.9611493	107.5259652	125.6673796	59.41882436	67.92730534	62.67325314	86.6810155	3113.144677	-0.378789441	0.102105157	-3.70979735	0.000207425	0.002902558	96.21949753	118.9611493	107.5259652	125.6673796	78.10063912	81.80513982	80.75687896	104.5263987
Pimreg	2519.729095	-0.727411016	0.073731621	-9.865658753	5.86E-23	8.17E-20	108.2509029	109.0914932	96.32752934	96.91731342	57.73967968	62.73819688	58.7516776	69.80217454	2837.564476	-0.393671335	0.062659004	-6.282757657	3.33E-10	5.46E-08	108.2509029	109.0914932	96.32752934	96.91731342	79.91193539	74.6682305	76.62448013	81.65578488
Moxd1	50.86859806	-0.730457163	0.238595771	-3.061484111	0.002202427	0.011440214	1.650746906	2.432856411	2.360326066	1.82656075	1.37384565	1.000310065	1.259221504	1.415644725	47.4838974	-1.106288094	0.284493109	-3.88862879	0.000100812	0.001621569	1.650746906	2.432856411	2.360326066	1.82656075	1.442897028	0.572299332	0.770447241	1.049110727
Lpl	270.1464152	-0.74463101	0.141789128	-5.251679185	1.51E-07	3.70E-06	9.523539841	12.88308054	12.01143709	9.826896838	5.800681634	7.93996114	7.303484723	5.481085988	277.3324711	-0.744239028	0.12805389	-5.81192048	6.18E-09	6.12E-07	9.523539841	12.88308054	12.01143709	9.826896838	7.060985455	6.02597532	7.424309775	5.979931141
Mthfd2	1669.512377	-0.748738395	0.071913962	-10.4115859	2.20E-25	3.93E-22	65.8076603	70.91223517	66.40383999	70.39565132	39.15460103	38.01178246	39.8993328	46.42588728	1900.613327	-0.375727075	0.082027526	-4.580499929	4.64E-06	0.000136556	65.8076603	70.91223517	66.40383999	70.39565132	52.80389123	48.00581456	48.50315584	61.65274036
Rmi2	266.5511581	-0.75004165	0.121548671	-6.170710436	6.80E-10	3.37E-08	10.12669736	11.80488281	10.83127406	10.88630207	6.602091596	5.595484425	6.044263219	7.876792447	306.2729712	-0.343232996	0.128613199	-2.668722945	0.007614023	0.046610217	10.12669736	11.80488281	10.83127406	10.88630207	9.67048008	6.867591985	7.704472408	10.17637405
Bcat1	1657.301899	-0.750119614	0.112248528	-6.682667703	2.35E-11	1.79E-09	57.52218064	76.4138082	69.02642451	68.71521543	34.23165411	38.5119375	38.56815578	50.85431437	1691.05939	-0.770478435	0.100199287	-7.689460262	1.48E-14	1.32E-11	57.52218064	76.4138082	69.02642451	68.71521543	35.58122671	38.71436658	37.78693513	47.38483448
Rlbp1	37.1445922	-0.816864002	0.310439849	-2.631311689	0.008505599	0.033457617	1.174569914	1.962872787	1.678454091	1.38818617	0.496110929	1.156608512	1.187265989	0.689673071	32.26315981	-1.629207022	0.309489882	-5.264168942	1.41E-07	7.92E-06	1.174569914	1.962872787	1.678454091	1.38818617	0.368399241	0.572299332	0.560325266	0.524555363
Cox6a2	59.65960318	-0.839577324	0.312203296	-2.689200705	0.007162334	0.029189363	1.333295578	3.842807286	2.124293459	2.703309911	1.106708996	1.500465097	1.04335496	1.960123466	60.51168681	-0.887896643	0.295838692	-3.001286395	0.002688416	0.021211635	1.333295578	3.842807286	2.124293459	2.703309911	1.105197723	1.38025133	1.225711519	1.71354752
Cyb5r2	203.0937963	-0.88650666	0.213285467	-4.156432573	3.23E-05	0.000339215	6.126810631	9.399672499	9.074142431	9.863428053	2.633204163	4.782732498	4.821019472	6.461147721	214.3636599	-0.775929696	0.218295507	-3.55449228	0.00037871	0.004703536	6.126810631	9.399672499	9.074142431	9.863428053	2.793694245	5.150693989	5.21802904	7.029041868
Pla2g4c	48.9785278	-0.90579819	0.225714467	-4.013026729	5.99E-05	0.00056991	2.126923898	2.239333742	2.17674515	1.790029535	1.183033754	1.031569754	1.187265989	1.088957481	54.05293499	-0.621033321	0.224365767	-2.767950432	0.005641003	0.037323202	2.126923898	2.239333742	2.17674515	1.790029535	1.258697407	1.009939998	1.751016456	1.43378466
Dnmt1	5511.972496	-1.118903811	0.093786091	-11.93038113	8.22E-33	3.44E-29	237.8662801	245.4143905	232.2036332	270.7328344	121.4708529	100.68746	99.22665451	134.5225475	7010.046579	-0.302010495	0.072743515	-4.15171709	3.30E-05	0.000667575	237.8662801	245.4143905	232.2036332	270.7328344	221.0395447	185.9972829	188.2692894	205.3109692
Slc7a3	511.9021559	-1.209996615	0.267766169	-4.518855465	6.22E-06	8.55E-05	15.33289914	27.34198853	26.22584518	24.54897649	7.098202525	9.753023132	9.857905488	13.82976001	530.0317719	-1.165808774	0.229332597	-5.083484808	3.71E-07	1.83E-05	15.33289914	27.34198853	26.22584518	24.54897649	8.503882483	10.06573531	9.840712484	13.28873587
Psors1c2	25.32661844	-1.358086795	0.354634567	-3.829538688	0.000128384	0.001084129	1.269805312	1.244074301	1.206388878	1.059405235	0.381623792	0.750232549	0.503688602	0.217791496	29.7203417	-0.781215474	0.290997959	-2.684608085	0.00726149	0.044785288	1.269805312	1.244074301	1.206388878	1.059405235	0.491198988	0.875281331	0.80546757	0.629466436
Cntnap3	17.02260934	-1.438336864	0.536756708	-2.679681211	0.00736923	0.029867534	0.476176992	1.327012588	0.603194439	0.840217945	0.076324758	0.187558137	0.287822058	0.653374489	17.14037436	-1.545198168	0.478054617	-3.232262827	0.00122814	0.011773923	0.476176992	1.327012588	0.603194439	0.840217945	0.153499684	0.269317333	0.210121975	0.489585006
