## Supplemental Tables for "Shared molecular consequences of epigenetic machinery disruption in murine neuronal progenitors": Supplementary Table 9. Differential expression analysis results after 2 days of differentiation.csv

Column1	baseMean	log2FoldChange	lfcSE	stat	pvalue	padj
Troap	86.03909138	-3.883612897	0.459004038	-8.460955849	2.65E-17	2.38E-15
Srsf7	2074.096155	-1.149073362	0.333403509	-3.446494506	0.00056791	0.003526786
Anapc15	1245.610682	-2.116708418	0.392331918	-5.395198093	6.84E-08	1.26E-06
Misp3	10.54636266	3.552216567	1.075041932	3.304258618	0.000952279	0.005406793
Nmb	77.26920792	-2.099966459	0.609461633	-3.445608952	0.000569774	0.003536626
Zfp712	11.66142756	2.347795407	0.907673315	2.586608385	0.009692568	0.035977402
Trafd1	457.799605	1.308596117	0.383195442	3.414957421	0.00063792	0.003862942
Spag9	504.4404469	1.531436422	0.324642682	4.717298457	2.39E-06	3.05E-05
Abcc5	339.1825538	1.273179599	0.280188416	4.544012268	5.52E-06	6.36E-05
Hpcal1	440.4273682	-1.743744808	0.42278285	-4.124445464	3.72E-05	0.000338131
Tbc1d31	36.59663111	-1.438835471	0.554608051	-2.594328495	0.009477589	0.03534537
Akap7	290.9685363	3.833919385	0.364647903	10.51403107	7.44E-26	2.35E-23
Sirt2	952.2704228	2.532792503	0.478760623	5.290310814	1.22E-07	2.12E-06
Vps35l	614.3096167	0.956757736	0.306183519	3.124785228	0.001779349	0.009109683
Ccl27a	79.01781134	2.162296084	0.596584256	3.624460519	0.000289565	0.00200164
Sqor	78.14751331	-1.103603049	0.372946196	-2.959148162	0.003084907	0.014208804
Fundc2	2937.283853	-1.12262035	0.359738257	-3.12065878	0.00180447	0.009215399
H1f5	35.29573163	-2.587229096	0.860829665	-3.005506433	0.00265139	0.012557125
Banf1	12773.56642	-1.896241294	0.38289301	-4.9524051	7.33E-07	1.06E-05
Tbc1d23	127.1694012	1.38559725	0.403573661	3.433319327	0.000596239	0.003662397
Evi5l	327.9881902	1.986917537	0.336508811	5.904503751	3.54E-09	8.49E-08
Adgrl3	170.5634512	2.20407947	0.324608604	6.789960111	1.12E-11	4.24E-10
Plekhb1	5219.912686	2.019111682	0.284771147	7.090295861	1.34E-12	5.90E-11
Smap1	21.59032083	3.487136218	0.751020721	4.643195746	3.43E-06	4.21E-05
Sdhb	7618.773699	-0.895593205	0.338420044	-2.646395274	0.008135469	0.031261751
Gmpr	300.9178772	1.270287435	0.441106974	2.879771822	0.003979631	0.017407444
Me1	124.8421174	-1.215442486	0.366023975	-3.320663588	0.000898037	0.005152004
Mnd1	27.05478333	-5.776607288	0.960706916	-6.012871556	1.82E-09	4.57E-08
Lix1	35.54171343	-2.687565241	0.534254043	-5.030500524	4.89E-07	7.33E-06
Prkar1a	3013.393552	-0.760213915	0.263798911	-2.881793223	0.003954191	0.017331497
Uaca	30.59179518	-3.52879568	0.706326459	-4.995983991	5.85E-07	8.61E-06
Phf3	208.8715052	0.810384198	0.331125474	2.447362893	0.014390587	0.049353034
Nlgn1	181.4733965	1.776849076	0.41508416	4.280695933	1.86E-05	0.000186753
Casq2	18.63792499	-4.887592918	1.14355739	-4.274025037	1.92E-05	0.000190919
Pidd1	57.68695352	-3.36263142	0.480267973	-7.001573313	2.53E-12	1.04E-10
Dclk1	251.9868943	-1.848574016	0.306353353	-6.034123667	1.60E-09	4.05E-08
Gpcpd1	185.4443914	1.463676343	0.304088009	4.813331343	1.48E-06	1.99E-05
Acbd5	145.5666617	1.03523446	0.342922388	3.018859352	0.002537283	0.012102801
Dnah8	617.6041409	-1.567326699	0.475424121	-3.296691585	0.000978309	0.005532233
Evc	58.11229024	-1.450059969	0.424495526	-3.415960546	0.000635575	0.003852428
Kmt2e	139.0523834	1.602984962	0.435482704	3.680938291	0.000232377	0.001652373
Arpp21	31.47328117	1.939092632	0.66845743	2.900846854	0.003721557	0.016460649
Synj2	39.58304985	-3.480382371	0.675258909	-5.154145062	2.55E-07	4.14E-06
Shc1	99.47169161	-1.388928922	0.410132978	-3.386533139	0.000707817	0.004223532
Anks1b	372.286138	1.317562377	0.340054736	3.874559706	0.000106818	0.000849304
Cdk5r1	45.38008763	2.367988913	0.631549782	3.749488924	0.000177195	0.001315446
Plcxd2	11.9120752	2.346699162	0.903092225	2.598515519	0.009362781	0.034968758
Ackr3	377.9310194	1.581261308	0.342516077	4.616604629	3.90E-06	4.74E-05
Phyhd1	127.7666204	3.175654022	0.518060182	6.129894043	8.79E-10	2.31E-08
Gtf2a2	3293.545005	-1.073972056	0.368893146	-2.91133643	0.003598863	0.016035792
Set	1073.28735	-1.239202397	0.272923096	-4.540481963	5.61E-06	6.45E-05
Notch3	47.57427178	-3.871604379	0.674425096	-5.740599512	9.43E-09	2.06E-07
Tceal8	2388.505027	-0.825688068	0.259516707	-3.181637431	0.00146445	0.007738219
Parp6	105.7290587	1.366817333	0.394969391	3.460565207	0.000539043	0.003375688
Mrps18b	931.1057174	-1.095675867	0.289258965	-3.787871772	0.000151943	0.001147512
Rps10	220.237379	-1.959293794	0.36486983	-5.369843253	7.88E-08	1.44E-06
Itgal	6.54060039	-3.730079602	1.323674077	-2.817974353	0.004832767	0.020425828
Tdrd7	94.31121632	1.391684255	0.429373999	3.241193595	0.001190303	0.006535302
Ak2	953.4669855	-0.972411427	0.333991321	-2.911487111	0.003597127	0.016033708
Serpinh1	3563.411035	-2.270422975	0.39687326	-5.720775878	1.06E-08	2.29E-07
Sapcd2	214.985903	2.039773928	0.442955455	4.604918853	4.13E-06	4.97E-05
Bend5	141.1391141	1.866349347	0.342588126	5.447793445	5.10E-08	9.63E-07
Gbp4	3.74780584	-5.867941978	2.054107045	-2.856687529	0.00428087	0.018469649
Etfrf1	677.2164992	-0.833706904	0.29496958	-2.826416554	0.004707201	0.019968507
Rbm43	42.65142828	-1.929184326	0.503064771	-3.834862699	0.000125634	0.000976091
S100a3	24.75022125	3.091242829	0.809678982	3.817862263	0.000134613	0.001037693
Kif18b	138.3807104	-2.839555687	0.432574855	-6.564310555	5.23E-11	1.75E-09
Sem1	24848.29984	-1.272811302	0.417193829	-3.050887176	0.002281663	0.011144029
Shd	455.6198497	3.564581294	0.338434442	10.53256068	6.11E-26	1.98E-23
Scg2	38.37454061	3.234378843	0.75584235	4.279171235	1.88E-05	0.000187739
Map7d2	108.0508758	1.664620288	0.510108316	3.263268285	0.001101352	0.006104981
Ola1	1794.380428	-1.10134939	0.269231383	-4.090716975	4.30E-05	0.000384726
Lrrc46	55.48746624	-3.433692831	0.708497442	-4.84644351	1.26E-06	1.71E-05
Slc35g2	28.37633111	2.401722352	0.625856001	3.837499918	0.000124293	0.000969365
Clasp2	303.3938482	1.943166052	0.280557293	6.926093521	4.33E-12	1.73E-10
Sh3d19	281.9061771	2.134307399	0.530008153	4.026933147	5.65E-05	0.000489616
Dab2	121.1150615	2.032596848	0.390620038	5.20351403	1.96E-07	3.27E-06
Arhgap44	19.10892155	2.200807809	0.726693619	3.028522269	0.00245753	0.011793885
Shmt2	911.8038893	-1.691051788	0.27102495	-6.239469054	4.39E-10	1.24E-08
Ncor1	358.6917537	0.892444966	0.304940004	2.926624763	0.00342662	0.0154114
Rps7	287.8653578	-0.977769262	0.284955623	-3.431303624	0.000600688	0.003682725
Lgi1	4.532974215	5.165080101	1.816974761	2.842681259	0.004473579	0.019131429
Them5	4.575831828	-6.140510643	1.688481068	-3.636706836	0.000276146	0.001925714
Mrpl19	404.9462544	-0.873761061	0.301140283	-2.901508403	0.003713708	0.016443265
Hormad1	4.733238232	-5.191905362	1.635811679	-3.173901635	0.001504047	0.007911097
Tctn2	75.02549856	-1.473837859	0.406483133	-3.625827838	0.000288037	0.001995439
Mpv17	1003.12226	1.012174835	0.270096673	3.74745392	0.000178639	0.001323056
Stat5b	93.31331264	1.992231717	0.519776973	3.832858744	0.000126663	0.000982996
Stat5a	24.08537657	5.030137311	1.175382904	4.279573317	1.87E-05	0.000187548
Eva1c	41.78544994	-4.642934021	0.714413855	-6.498941738	8.09E-11	2.60E-09
Mical3	66.09542643	1.073444332	0.414219361	2.591487586	0.009556199	0.035583208
Cilk1	426.3018148	1.866495512	0.297633022	6.271130469	3.58E-10	1.02E-08
Zfp451	72.26039243	1.165440645	0.384230824	3.033178422	0.002419925	0.01164842
Gnb1l	166.7240164	-0.967121019	0.327785847	-2.950466072	0.003172949	0.014500652
Fen1	511.2267019	-2.085805358	0.265571844	-7.854015436	4.03E-15	2.63E-13
Bak1	792.893577	-1.139459086	0.391331431	-2.911749467	0.003594108	0.016025895
Mybl2	54.7502169	-2.496292439	0.549328909	-4.544258272	5.51E-06	6.36E-05
Vamp2	560.9573431	1.170950571	0.262420604	4.462113692	8.12E-06	8.97E-05
Ahi1	139.5445594	1.197527669	0.323038499	3.70707415	0.000209668	0.001513867
Arpc4	571.7318375	-1.175982585	0.380207961	-3.092998324	0.001981453	0.009926881
Bpgm	834.491381	1.561987983	0.353655726	4.41669078	1.00E-05	0.000108532
Lbh	2402.682429	1.40488571	0.395344748	3.553571194	0.000380038	0.002531588
Tspyl4	275.9510691	2.690296618	0.322895724	8.331781505	7.96E-17	6.63E-15
Polr3k	2274.126563	-0.873548113	0.342098586	-2.553498166	0.010664684	0.038649317
Nmnat3	12.14382287	-2.031760067	0.787072172	-2.581415199	0.009839616	0.036405717
St3gal6	111.901279	2.401940024	0.428571409	5.60452698	2.09E-08	4.21E-07
Hyal1	32.10364175	-1.927350614	0.60730499	-3.173612347	0.001505546	0.007915694
Kitl	447.8888175	-2.730986293	0.523481188	-5.216971217	1.82E-07	3.06E-06
Krba1	77.94770701	1.415828583	0.380012675	3.725740417	0.000194743	0.001423163
Wac	151.4360517	1.020060884	0.335315957	3.042088706	0.002349426	0.011404545
Setdb1	52.39903732	1.276138152	0.475575611	2.683354914	0.007288759	0.028590017
Chn2	145.1361866	2.173713084	0.466974363	4.654887411	3.24E-06	4.00E-05
Pcdh15	120.8053653	5.818638855	0.634197902	9.174799914	4.52E-20	5.84E-18
2810459M11Rik	219.877313	-1.222617162	0.381718801	-3.202926238	0.001360388	0.007298096
Yars2	78.49851517	-1.069650371	0.398733711	-2.682618353	0.00730483	0.028644172
Cacna1g	4.547355508	-3.551552089	1.357397114	-2.616442935	0.008885121	0.033501852
Bcar1	445.8062674	1.308010286	0.397969863	3.286706878	0.001013663	0.005699038
Iapp	5.217058964	-5.347055765	1.64451996	-3.251438655	0.001148226	0.006328999
Elavl4	149.0225866	1.893049503	0.368582998	5.136019597	2.81E-07	4.50E-06
Kdm6a	50.1783722	1.184187861	0.460121534	2.573641468	0.01006345	0.037038882
Mettl1	167.4766914	-1.744436564	0.371598511	-4.694412148	2.67E-06	3.38E-05
Tpx2	365.5565504	-2.783903362	0.359670026	-7.740159483	9.93E-15	5.95E-13
Mad2l1bp	224.4258353	-0.772140605	0.311579764	-2.478147473	0.013206655	0.046086671
Dgkk	33.5855715	-3.183136077	0.617318373	-5.1563929	2.52E-07	4.10E-06
Gprasp1	97.39862381	1.518647898	0.527783543	2.87740669	0.004009585	0.017508197
Zfp7	17.99250089	1.842654838	0.677778645	2.718667594	0.006554544	0.026272175
Fam178b	10.09588002	-3.108523469	0.950505204	-3.270390796	0.00107399	0.005979742
Syce2	508.2145113	-3.22518366	0.503700674	-6.402976657	1.52E-10	4.59E-09
Stil	48.38959197	-2.837991903	0.531407361	-5.340520498	9.27E-08	1.65E-06
Rrm2	1557.611951	-3.568836859	0.412120772	-8.659686914	4.73E-18	4.68E-16
Pdia6	2561.906637	-1.378524238	0.265563604	-5.190938137	2.09E-07	3.48E-06
Mrpl1	315.375294	-1.249008302	0.38017602	-3.285342148	0.001018586	0.0057197
Disp3	116.3166851	3.264284194	0.404545564	8.069014916	7.09E-16	5.27E-14
Ccdc34	504.1295868	-1.70491692	0.2682871	-6.354822573	2.09E-10	6.18E-09
Rabggtb	931.7774019	-1.28273473	0.287271161	-4.465240174	8.00E-06	8.85E-05
Pex11b	317.3332298	0.978446565	0.332251649	2.944896036	0.003230632	0.01472172
Slc23a2	81.3365366	1.403841413	0.372418239	3.769529165	0.000163556	0.001224974
Atg13	142.2922583	1.784626431	0.349295264	5.109220237	3.23E-07	5.07E-06
Cops7a	1187.773444	-1.048519752	0.260967328	-4.017820006	5.87E-05	0.000505475
Cops6	3252.872519	-0.79804298	0.266381499	-2.995864894	0.002736677	0.01285994
Rpl21	731.1839173	-1.529707011	0.315204929	-4.853055484	1.22E-06	1.66E-05
Ttc39a	35.79869026	-1.665693239	0.511199651	-3.258400582	0.001120421	0.006194637
Matn2	56.55088693	-2.673787493	0.481695957	-5.550778358	2.84E-08	5.63E-07
Folh1	8.193713474	3.083365508	1.166355891	2.643588917	0.008203222	0.031436157
Sdf2l1	403.182613	-0.919613905	0.310963187	-2.957307952	0.00310338	0.014270359
Ulk2	99.62214457	1.66790977	0.537785303	3.101441713	0.001925808	0.009694178
Ypel1	124.1517067	1.531453539	0.39882832	3.839881624	0.000123094	0.000961788
Ndrg2	2419.314736	4.639260424	0.553861307	8.376213268	5.47E-17	4.64E-15
Porcn	196.6416014	2.306712124	0.331123918	6.966310804	3.25E-12	1.33E-10
Zkscan3	191.4667425	0.982181799	0.359877156	2.729214078	0.006348548	0.025666068
Dock9	80.71730603	2.959302773	0.506738696	5.839898941	5.22E-09	1.21E-07
Wdr76	51.08522524	-1.235379966	0.429165666	-2.878561972	0.003994928	0.017462279
Crtac1	9.755918177	4.360564261	1.311070548	3.325956996	0.000881155	0.005073561
Paqr7	120.806554	-2.452328003	0.55115061	-4.449469816	8.61E-06	9.45E-05
Syne1	93.27593969	1.333461104	0.370775309	3.596412903	0.000322636	0.00220137
Grin3a	44.41032411	3.493417689	0.633416668	5.515196972	3.48E-08	6.78E-07
Exoc3l4	22.24764964	-3.624280091	0.764887377	-4.73831861	2.15E-06	2.78E-05
Rfc1	179.1396772	-0.835425837	0.303468077	-2.75292823	0.005906484	0.024149007
Smarcd1	410.2240772	0.856967548	0.288689351	2.968476478	0.0029928	0.013877904
Dnm1	15.69014207	2.137188173	0.783805124	2.726683086	0.006397445	0.025797817
Secisbp2l	172.6793352	0.948558519	0.330192033	2.872748049	0.004069185	0.017699693
Ampd3	137.6445765	3.335076864	0.394768511	8.4481836	2.96E-17	2.62E-15
Sh3bp1	48.49563113	-2.700692078	0.547307927	-4.934502036	8.04E-07	1.15E-05
Col26a1	21.61709995	3.757306744	0.81394076	4.616191899	3.91E-06	4.75E-05
Itpa	548.7959631	-1.264091357	0.342076747	-3.695344298	0.000219589	0.001572934
Vasp	127.306351	-1.166535122	0.410074973	-2.844687434	0.004445502	0.019050001
Timm10b	6482.406246	-1.339118173	0.290953555	-4.602515251	4.17E-06	5.01E-05
Fgd4	31.60231065	-1.375757321	0.561180982	-2.45153946	0.014224659	0.048857436
Dmp1	11.63254601	-3.554240033	0.926160221	-3.837608171	0.000124239	0.000969365
Homer3	113.6782126	-1.372863162	0.392787731	-3.495178318	0.000473745	0.003035905
Hint3	311.7440173	-1.426227262	0.46154919	-3.090087238	0.002000977	0.009997163
Tspan2	27.85579846	1.75152976	0.6165301	2.840947685	0.004497969	0.01920976
Rufy3	402.6930739	1.133392498	0.310288825	3.65270163	0.000259496	0.00182774
Tm4sf1	224.5124098	-4.35378182	0.495452911	-8.787478533	1.53E-18	1.63E-16
Retreg1	57.23470313	2.57460313	0.663358967	3.881161267	0.000103959	0.000829703
Sfxn4	110.6099603	-1.297213905	0.422743839	-3.068557801	0.002150947	0.010616263
Camsap2	124.0568119	1.332441012	0.389284815	3.422792155	0.000619815	0.003776808
Psmc5	3627.409109	-0.949669161	0.275888656	-3.442218959	0.000576963	0.003572483
Peg12	100.4303841	-1.187860816	0.411240987	-2.888478661	0.003871103	0.017009188
Mlip	7.962653827	-3.704966825	1.219886431	-3.037140779	0.002388339	0.011547073
Cldn10	74.83889563	3.007482614	0.598956682	5.021202205	5.13E-07	7.64E-06
Rad18	60.9870547	-1.822578827	0.415002122	-4.391733755	1.12E-05	0.000119638
Mrpl53	318.0807759	-1.552915728	0.465605447	-3.335261088	0.000852193	0.004938946
Zeb2	164.0008691	1.364875669	0.383042775	3.563246082	0.000366297	0.002452897
Armcx3	63.72375089	1.770819152	0.652456164	2.714081421	0.006645983	0.026562933
Ccdc153	11.10315582	-6.442376438	1.422208927	-4.529838279	5.90E-06	6.76E-05
Lama1	10.42015084	-2.771974662	0.896593977	-3.091672187	0.001990325	0.009955561
Rap1gap	405.9389448	1.832909462	0.44290717	4.138360326	3.50E-05	0.000322517
Chchd6	772.5708397	-0.959851564	0.368456725	-2.605059154	0.00918584	0.034501447
Zfp57	51.72612778	1.478857657	0.430009298	3.439129491	0.000583588	0.003604682
Cdk2ap1	1943.411116	-1.017002643	0.3642852	-2.791775902	0.005241965	0.021863123
Tsnaxip1	4.346806264	-6.033667997	2.074791945	-2.908083392	0.003636514	0.016169383
Phyh	269.4009111	1.272577742	0.472831918	2.691395598	0.007115377	0.028057828
Vdac1	3961.479031	-0.948201873	0.265513451	-3.5712009	0.000355348	0.00239104
Zcchc18	386.8095345	1.535889899	0.369257507	4.159400607	3.19E-05	0.00029767
Slc25a23	848.9856113	0.94990495	0.274839646	3.456215152	0.000547818	0.003422171
Cntn6	30.465472	2.153264282	0.66128833	3.256165555	0.001129279	0.006229994
Fmn2	87.54187323	2.292564254	0.452391066	5.067660315	4.03E-07	6.11E-06
Myl12a	7177.029143	-2.342717017	0.274934011	-8.521015667	1.58E-17	1.49E-15
Stard3nl	1052.583477	-0.799729403	0.249599242	-3.20405381	0.001355071	0.007272658
C2cd5	56.01145721	1.556447561	0.445764945	3.49163293	0.000480078	0.003067162
Asap1	211.7464004	0.990493813	0.336881302	2.940186371	0.003280149	0.014909767
Rgs19	348.7701476	-0.694685957	0.280482146	-2.47675642	0.013258235	0.04622841
Txndc16	280.7153692	1.973309782	0.29136911	6.77254284	1.27E-11	4.69E-10
Ncan	1058.877141	0.840599923	0.340104568	2.471592566	0.013451272	0.046849833
Armt1	112.7923873	-1.100468336	0.363294202	-3.029138172	0.002452525	0.011787401
2810004N23Rik	795.3649082	-1.391963566	0.27449747	-5.070952252	3.96E-07	6.01E-06
Rwdd1	1464.737537	-0.922517134	0.278636127	-3.310831029	0.000930194	0.005302816
C1ql1	56.95161973	8.813560411	1.322230957	6.665673924	2.63E-11	9.31E-10
Med21	2531.322033	-0.911001106	0.341982286	-2.663883903	0.007724422	0.030019642
Sostdc1	16.70630612	-1.960259977	0.773532823	-2.534165221	0.011271557	0.040392408
Gdpd3	77.02540871	3.102427168	0.454717848	6.822752138	8.93E-12	3.44E-10
Mrps7	2799.651629	1.221127107	0.332534786	3.672178549	0.000240492	0.001707193
Slc41a3	29.13986532	-2.069800753	0.644773604	-3.210120173	0.001326795	0.007151238
Ecm1	27.60148804	-4.102991431	0.735012058	-5.582209686	2.37E-08	4.74E-07
Mpv17l	61.60406608	1.522932755	0.493725229	3.084575523	0.002038428	0.010156014
Pde4dip	100.9460512	1.387757208	0.411015221	3.376413178	0.000734375	0.00435734
Prkar1b	70.72697743	1.658589452	0.539797555	3.072613863	0.002121929	0.01049459
Brdt	34.82975744	2.844198906	0.628791791	4.52327614	6.09E-06	6.95E-05
Ube2m	905.7694549	-1.135755403	0.360614847	-3.149497068	0.001635517	0.008477885
Ccdc136	161.1725524	-1.376712062	0.560164487	-2.457692508	0.013983284	0.048251104
Eva1a	15.51404186	4.512294571	1.121898049	4.022018378	5.77E-05	0.000498242
Thrb	58.12111035	1.515055708	0.562967434	2.691196002	0.007119635	0.028065873
Tmem86a	478.934772	2.839818116	0.36638124	7.750992143	9.12E-15	5.54E-13
Plce1	106.7527841	1.131579924	0.421143665	2.686921395	0.007211392	0.028374529
Rps27l	36129.26315	-2.265749061	0.399179751	-5.676012008	1.38E-08	2.89E-07
Ppa1	1231.963904	-1.65049142	0.340807578	-4.842883568	1.28E-06	1.74E-05
Nqo2	364.6058865	-1.984960182	0.347078081	-5.719059468	1.07E-08	2.30E-07
Dhx30	270.965005	0.92745529	0.330317013	2.807773301	0.004988533	0.020944223
Marchf1	24.90668054	3.690863107	0.752291846	4.906158596	9.29E-07	1.30E-05
Efemp2	488.5494955	-1.470021637	0.376286263	-3.906657722	9.36E-05	0.000764733
Hap1	95.97890968	2.066351016	0.458020806	4.511478492	6.44E-06	7.28E-05
Ormdl2	18.14304371	-2.353160898	0.917853967	-2.563763935	0.010354394	0.037900199
Tec	8.804823219	-3.079222096	1.006641013	-3.05890785	0.002221455	0.010900466
Tom1	16.72223255	2.16589986	0.830307185	2.608552471	0.009092607	0.034191878
Sema3d	41.43037339	3.74166503	0.729925103	5.126094464	2.96E-07	4.71E-06
E2f3	114.7464116	-1.803768184	0.415692594	-4.339187681	1.43E-05	0.00014756
Pstpip1	55.46048911	-2.620508275	0.648628606	-4.040075093	5.34E-05	0.000466166
Scn1b	25.49285664	-3.481488428	0.624290418	-5.576712899	2.45E-08	4.88E-07
Rap2c	184.6422725	-1.89126478	0.430850114	-4.389611886	1.14E-05	0.00012071
Fam13c	129.5333922	2.282081723	0.417073627	5.471651947	4.46E-08	8.53E-07
Col20a1	20.22052394	3.355752167	0.819383145	4.095461551	4.21E-05	0.000378
Stxbp1	164.4777548	0.931161009	0.32406216	2.873402464	0.004060764	0.017676762
Matn4	23.5537808	5.038129297	1.0219376	4.929977426	8.22E-07	1.17E-05
Zfp37	152.9812107	1.851806607	0.423105952	4.376697137	1.20E-05	0.000127763
Nalcn	92.77865391	5.909829357	0.681764079	8.668437578	4.38E-18	4.36E-16
Clk4	332.1962991	0.878182783	0.297083575	2.956012575	0.003116444	0.014309624
Lta4h	820.4034575	-0.898649044	0.283711347	-3.167476566	0.001537681	0.008074581
Klrb1a	15.12774038	-7.878004957	1.419391877	-5.550267748	2.85E-08	5.64E-07
Timp3	273.2760542	1.020531797	0.322657898	3.16289111	0.001562107	0.008175697
Sertad1	243.8032257	-2.219729616	0.291280912	-7.62058042	2.53E-14	1.46E-12
Dusp14	101.3238033	-2.086009599	0.376252963	-5.5441679	2.95E-08	5.80E-07
Cd248	24.41952031	-1.687278359	0.610570349	-2.763446278	0.005719451	0.023528797
Cbx5	1072.660583	-1.368436764	0.357811082	-3.82446725	0.000131055	0.001013974
Pold3	145.1784128	-1.233170928	0.350954247	-3.513765505	0.000441803	0.002858723
Rgl1	81.04407096	-1.674806791	0.448571258	-3.733647135	0.000188727	0.001386059
Mrpl42	5624.785037	-1.678981862	0.37497057	-4.477636374	7.55E-06	8.44E-05
Hadhb	65.05201713	1.28910139	0.519165263	2.483027046	0.01302712	0.045535525
Zmym2	186.2861652	0.795764513	0.302602553	2.629734959	0.008545146	0.032460732
Map2k7	147.0207221	0.980935067	0.34397186	2.851788713	0.004347399	0.018692928
Cmip	191.8315906	1.28325709	0.447046797	2.870520711	0.004097964	0.017795825
Dpy30	3291.78142	-1.679432661	0.370856437	-4.528525039	5.94E-06	6.79E-05
Ect2	91.1766112	-3.083830489	0.469072348	-6.574317374	4.89E-11	1.64E-09
Rpl31	524.4930781	-1.668083792	0.358074914	-4.658477119	3.19E-06	3.94E-05
Vps13d	64.13573517	1.545629993	0.443727554	3.483286041	0.000495299	0.003143229
Zfp59	32.04396681	1.820812062	0.565070477	3.222274279	0.001271773	0.006922518
Rab27b	15.61041796	2.845138212	0.925069762	3.075593139	0.002100843	0.010417744
Bmp3	11.229882	5.466670773	1.400600714	3.903090093	9.50E-05	0.000774098
Il6ra	5.730935109	-3.182349545	1.259249209	-2.527180102	0.011498252	0.041055989
Kcnc3	45.95973817	1.328865375	0.510788839	2.601594387	0.009279153	0.034738467
Tnfrsf18	46.56952472	-1.822658999	0.469706442	-3.880421547	0.000104276	0.000831182
Jpt1	8786.474339	-1.285067284	0.355395167	-3.615882836	0.000299326	0.002064597
Hmgcs2	4.598200905	5.184070328	1.904391373	2.722166463	0.006485546	0.026056355
Tbca	3394.853897	-1.547742409	0.397544728	-3.893253513	9.89E-05	0.000795926
Ctsl	2625.990811	0.648968598	0.265702145	2.442466536	0.014587282	0.049859259
Sec61g	155.0972355	-1.316188925	0.426456412	-3.08633869	0.002026379	0.010099956
Inka2	639.6830405	-0.857179744	0.293673778	-2.918816074	0.003513635	0.015728053
Jarid2	142.1138509	1.56602611	0.410295282	3.816827001	0.000135179	0.001041127
Ranbp17	30.70779698	1.757152174	0.53960597	3.256361626	0.001128499	0.00622841
Aldh1l1	146.325686	-3.061833205	0.497483649	-6.154640879	7.52E-10	2.02E-08
Maf1	888.1575382	1.734479644	0.351878297	4.929203244	8.26E-07	1.17E-05
Cmtm7	7.260920405	-3.283010285	1.128068488	-2.910293408	0.003610896	0.016072426
Wdr18	868.6487503	-0.901736395	0.255353625	-3.531324042	0.000413485	0.002717186
Tcf20	149.469375	1.198253405	0.390418233	3.069153291	0.002146664	0.010599259
Tet3	111.1657273	0.963621542	0.362558612	2.657836581	0.007864402	0.030482859
Arhgap33	173.8239138	1.283334703	0.398923617	3.216993549	0.001295415	0.007030031
Pianp	24.36534613	6.60817965	1.398607921	4.724826414	2.30E-06	2.96E-05
Asnsd1	72.59281674	-1.235917346	0.46116087	-2.680013473	0.00736192	0.028823362
Ankra2	187.903425	1.061967451	0.408753536	2.598063035	0.009375128	0.035004537
Capzb	3225.610254	-0.788493049	0.232441843	-3.392216468	0.000693296	0.00415263
Kmt5a	154.2315325	-1.427229777	0.390245439	-3.657261905	0.000254924	0.001799546
Fkbp11	190.0396619	-2.740233019	0.415814735	-6.590033469	4.40E-11	1.50E-09
Tmpo	278.9026019	-1.83809022	0.338256055	-5.434020156	5.51E-08	1.03E-06
Gins4	650.365551	-0.856639537	0.314814523	-2.72109282	0.006506649	0.026113296
Lin7a	37.22236863	1.881997078	0.665597031	2.827532259	0.004690829	0.019912411
Magoh	2195.950513	-1.173145268	0.386604919	-3.034480966	0.0024095	0.011602653
Tmem218	294.8224922	-1.865629148	0.390264472	-4.780422721	1.75E-06	2.30E-05
Zfp773	13.78071878	2.299920694	0.935139335	2.45944172	0.013915329	0.048094965
Colgalt1	183.7361779	-1.013182032	0.339085698	-2.987982205	0.002808259	0.01312804
Zmym5	54.84607606	1.161630111	0.432396516	2.686492764	0.007220651	0.028393297
Cct2	3031.828244	-1.006804448	0.304818229	-3.302966662	0.000956678	0.005426893
Ccnf	124.787903	-4.084710846	0.569635024	-7.170750872	7.46E-13	3.42E-11
Kcnc1	390.4773285	-1.633300841	0.287936688	-5.672430466	1.41E-08	2.94E-07
Mitf	13.48761844	2.049605633	0.774848419	2.645169793	0.008164993	0.031337126
Tnk2	266.0944833	1.623752057	0.416099534	3.902316454	9.53E-05	0.000775797
Cdk2	232.9380976	-1.494741312	0.348743821	-4.286072533	1.82E-05	0.000182946
Lxn	2302.318752	-1.99626843	0.27733735	-7.197979025	6.11E-13	2.84E-11
Papss1	925.7736462	1.045791589	0.339674289	3.078807031	0.002078313	0.010318153
Ppp1r11	2943.686319	-1.040999765	0.343010925	-3.034888077	0.00240625	0.011591416
Kif20a	17.90067887	-1.928739914	0.743195524	-2.595198507	0.00945363	0.035266417
Dph3	2757.752714	-1.25968452	0.338671646	-3.71948622	0.000199628	0.001449655
Fchsd2	699.1031963	2.787731614	0.289921331	9.615476044	6.88E-22	1.15E-19
Mphosph6	1029.755102	-1.342966166	0.279255232	-4.809099387	1.52E-06	2.03E-05
Hnrnpab	1673.051308	-1.420860964	0.315941887	-4.4972225	6.88E-06	7.73E-05
Oprl1	37.55445799	4.325246729	0.746479859	5.794190798	6.87E-09	1.56E-07
Bmf	71.940099	3.688481201	0.521033067	7.079169126	1.45E-12	6.35E-11
Ccpg1	148.7892115	1.867058883	0.342426067	5.452443786	4.97E-08	9.41E-07
Nthl1	207.9511353	-1.347277405	0.360855211	-3.733567825	0.000188786	0.001386059
Pkm	9483.542614	-1.131991009	0.352275452	-3.213368978	0.001311876	0.007100826
Apbb1	762.6960215	2.244756385	0.281741887	7.967421573	1.62E-15	1.14E-13
Pmepa1	50.79555117	2.459850317	0.532190526	4.622123464	3.80E-06	4.64E-05
Sumo3	1258.854069	-0.721925338	0.286996144	-2.51545309	0.01188795	0.042183047
Apool	731.2888938	-1.538587243	0.396497469	-3.880446572	0.000104265	0.000831182
Ikzf5	72.74233269	1.046211342	0.413557704	2.529783225	0.011413302	0.040830958
Actn1	24.8407049	-2.464432726	0.749610862	-3.287616083	0.001010395	0.005685681
Tom1l2	188.0567916	0.878484544	0.332042886	2.645696026	0.008152304	0.03130742
Gpr158	19.28947984	3.836873127	0.924266302	4.151263675	3.31E-05	0.000307096
Mon1b	54.19139564	1.388111885	0.431645896	3.215857951	0.001300552	0.00705141
Orc6	982.8425076	-1.293798666	0.310301376	-4.169490593	3.05E-05	0.000286492
Dst	183.288819	1.107459098	0.302075146	3.666170861	0.000246209	0.001741918
Smarca2	221.2497867	1.554922991	0.363705149	4.275229518	1.91E-05	0.000190339
Knl1	90.3944958	-2.928564024	0.572981217	-5.111099521	3.20E-07	5.04E-06
Rerg	38.68915298	-2.474348724	0.956139173	-2.587854148	0.009657586	0.035879139
Pcgf2	41.15214077	2.411394138	0.569919766	4.231111606	2.33E-05	0.000225412
Pcdh11x	81.2252865	2.07741815	0.524570684	3.960225409	7.49E-05	0.00062813
Mro	234.2196931	1.144788619	0.342295868	3.34444183	0.000824483	0.004808535
Hspbp1	807.8491136	-0.928966666	0.273432472	-3.397426285	0.000680229	0.004085897
Bckdha	403.5435406	1.509435736	0.327612476	4.607381729	4.08E-06	4.92E-05
Fhod3	8.388871289	3.119119331	1.129240767	2.76213844	0.005742412	0.023592568
Abi1	354.2296366	1.079894059	0.330159835	3.270822023	0.001072354	0.005978526
Cyp4f15	10.76091757	-3.724284397	1.188293943	-3.134144056	0.001723562	0.008859522
Tmem38a	426.7797242	-1.079841222	0.284877802	-3.790541825	0.000150319	0.001137678
Ccdc59	802.2150786	-0.941343959	0.26104043	-3.606123231	0.000310806	0.002134958
Aldh9a1	173.0373721	0.970455865	0.394894245	2.457508248	0.01399046	0.048262699
Atp9a	160.84311	2.220880023	0.344291253	6.450585097	1.11E-10	3.44E-09
Clcf1	4.627521511	-6.179014996	2.011016378	-3.072583129	0.002122147	0.01049459
Vash2	25.18899276	2.07429191	0.669570951	3.097941909	0.001948696	0.009793805
Smox	826.2427025	1.645208792	0.3012174	5.461865052	4.71E-08	8.95E-07
Ldhb	2979.408769	0.898951006	0.273084014	3.291847782	0.000995315	0.005615848
Chaf1a	74.94133345	-3.100146413	0.502269809	-6.172273062	6.73E-10	1.82E-08
Zfp229	30.0005165	1.580060342	0.556363374	2.83997908	0.004511649	0.019242199
Shcbp1	168.779607	-3.130010722	0.370532351	-8.447334519	2.98E-17	2.62E-15
Pigp	2760.171671	-1.133855764	0.327153948	-3.465817145	0.000528623	0.003321946
Pcdh9	359.1318556	2.463801673	0.382288149	6.444881116	1.16E-10	3.55E-09
Pik3r3	381.9361593	-1.109879094	0.324734704	-3.417802536	0.000631289	0.0038338
Kmt5b	112.4505012	0.960613919	0.356226051	2.696641402	0.007004265	0.027706052
Miga1	81.53283176	1.693685347	0.419532213	4.037080571	5.41E-05	0.00047118
Cmc2	1746.58735	-2.287663201	0.400289054	-5.715028117	1.10E-08	2.35E-07
Zfp385a	331.8390879	-1.476829011	0.314621208	-4.693990659	2.68E-06	3.38E-05
Nde1	458.2731406	-1.270823612	0.343192557	-3.702946302	0.00021311	0.001535195
Zmynd10	6.914733692	-6.703349067	1.66633156	-4.022818284	5.75E-05	0.000496892
Cd46	3.254252992	4.680985114	1.835008969	2.550933098	0.010743495	0.038823583
Apba2	430.5047714	1.062152149	0.327486796	3.243343433	0.001181357	0.006491819
Abhd12	435.8558162	1.611317286	0.330080343	4.881591164	1.05E-06	1.46E-05
Slc24a3	112.0880362	2.316788883	0.477695875	4.849924404	1.24E-06	1.68E-05
Scml4	14.13372818	-2.653152697	0.971124199	-2.732042617	0.0062943	0.025495643
Ppfia2	14.68420167	4.048634163	1.009765631	4.00947907	6.09E-05	0.000520831
Rps21	33844.77746	-1.179009435	0.419033627	-2.813639187	0.004898418	0.020620626
Hnrnpc	3522.61156	-0.75731398	0.277368309	-2.730355111	0.006326614	0.025593752
Lysmd4	114.8103916	1.247968332	0.335444501	3.720342197	0.000198953	0.001446411
6330403K07Rik	551.8057309	1.985770258	0.469942669	4.225558536	2.38E-05	0.000229461
Chek2	84.55784276	-2.483763863	0.504486946	-4.923346153	8.51E-07	1.20E-05
Reck	27.10067527	2.59044928	0.690862982	3.749584718	0.000177128	0.001315446
Myo18a	391.7643217	-1.168514697	0.296485668	-3.941218149	8.11E-05	0.000671592
Fh1	1783.11934	-1.083189347	0.2642	-4.099883984	4.13E-05	0.000371376
Hivep2	83.55574055	1.801695079	0.417605774	4.314344268	1.60E-05	0.000163436
Efna3	24.67277753	-2.544416623	0.673133534	-3.7799582	0.000156855	0.001179674
Plpp1	29.99961144	-1.353049464	0.50865839	-2.660035676	0.007813237	0.03032754
Neu4	115.3953396	7.43936671	0.928313603	8.013850801	1.11E-15	8.04E-14
Ctnna2	207.7902043	2.477713178	0.42057909	5.891194401	3.83E-09	9.13E-08
Fbxo44	954.6277256	2.472710765	0.301092132	8.212472206	2.17E-16	1.71E-14
Klhl33	3.077358852	4.602339532	1.865240319	2.467424431	0.013608894	0.047293287
Dna2	44.98808644	-3.000200385	0.509877247	-5.884162122	4.00E-09	9.46E-08
Dll3	96.74743077	1.442745598	0.357784506	4.032442916	5.52E-05	0.000479918
Spag7	2529.765015	-0.904439487	0.291017366	-3.10785401	0.001884511	0.009531815
Gal3st1	36.86652211	3.427877078	0.665499839	5.150830817	2.59E-07	4.20E-06
Rprd2	139.5541007	1.208390532	0.322362532	3.748545229	0.000177863	0.001318857
Pcsk1n	512.1808489	3.255225281	0.43363648	7.506806811	6.06E-14	3.36E-12
Chd6	213.9743907	0.901852616	0.349932451	2.577219157	0.009959878	0.036753926
Tyms	1414.323468	-3.581273933	0.39879072	-8.980334175	2.70E-19	3.25E-17
Ccdc88c	91.95852669	1.001516279	0.366991241	2.728992323	0.006352818	0.025675128
Nudcd2	1278.733197	-1.957515177	0.262531749	-7.456298841	8.90E-14	4.79E-12
Elovl1	622.4523818	-0.902121432	0.257415385	-3.504535801	0.000457404	0.002950618
Coq3	227.271895	-1.045566227	0.39176957	-2.668829603	0.007611605	0.029664514
Dnph1	1018.802944	-2.375709988	0.368111972	-6.45376996	1.09E-10	3.38E-09
Ghitm	2692.803009	-0.693837493	0.233851763	-2.966997063	0.003007238	0.013919343
Rcor3	56.42757012	1.201152967	0.410429255	2.926577367	0.003427143	0.0154114
Gfra2	124.3851763	-1.093434722	0.409707959	-2.668814938	0.007611938	0.029664514
Pde4b	386.1595159	1.639917377	0.393464384	4.167892811	3.07E-05	0.000288285
Cdadc1	377.7025965	1.298483923	0.321631086	4.037184152	5.41E-05	0.00047118
Kcnc4	11.32413048	-3.325330043	1.003410449	-3.31402772	0.000919624	0.005249658
Ppfibp2	136.3001998	1.899151192	0.4024395	4.719097389	2.37E-06	3.03E-05
Ptpre	76.30529325	5.344326394	0.664767556	8.039391127	9.03E-16	6.56E-14
Nr2f6	92.59474648	-1.979886323	0.434534509	-4.556338528	5.21E-06	6.04E-05
Epor	3.730398472	-4.841442342	1.776725193	-2.724924687	0.006431616	0.02590429
Apoe	3368.308649	2.923515112	0.965454063	3.028124512	0.002460767	0.011804588
Srsf5	1964.729862	0.72463461	0.289258446	2.505145904	0.012240089	0.043202323
Zfr2	11.188502	4.502819125	1.337230602	3.36727197	0.000759158	0.004485449
Palb2	15.16466564	-1.892800839	0.725786532	-2.607930507	0.009109145	0.034243887
Tmcc3	174.5955855	1.989971266	0.34456288	5.775350107	7.68E-09	1.73E-07
Capn5	236.5421557	3.353970001	0.425047915	7.890804499	3.00E-15	2.01E-13
Mgp	58.31083906	2.958049457	0.873163603	3.387737929	0.000704716	0.004208996
Slc25a44	127.1135621	0.930015565	0.349536468	2.660711115	0.007797583	0.030276065
Tesc	17.35961318	-2.612008741	0.869170374	-3.005174611	0.002654284	0.012561428
Alkbh2	16.83185971	-1.847907234	0.710250102	-2.601769755	0.009274409	0.034738467
Psma2	9463.168856	-1.00038074	0.322443582	-3.102498532	0.001918945	0.009667325
Usp24	159.1653097	1.088596911	0.315032654	3.455504995	0.000549263	0.003428206
Foxred2	67.37433578	1.220814783	0.455471258	2.680333306	0.007354889	0.028804749
Pmm1	2930.670412	-1.672033871	0.309583534	-5.400913447	6.63E-08	1.23E-06
Eps8	158.013174	1.151743532	0.40531408	2.841607503	0.004488672	0.019183005
Stk40	127.0340731	-1.422510886	0.429327847	-3.313344096	0.000921875	0.005260134
Tro	44.81801379	1.797458485	0.465439808	3.861849489	0.000112532	0.000890819
Pola2	84.57822562	-2.112861168	0.554590975	-3.809764785	0.000139099	0.001066574
Igf2bp2	23.58668841	-2.125639857	0.768937704	-2.764385002	0.005703021	0.023468839
Smtn	143.6738551	-1.91283273	0.474752008	-4.029119833	5.60E-05	0.000486015
Plekha7	50.97571766	-1.523348583	0.549818163	-2.770640707	0.005594612	0.023112947
Tcea2	78.28131613	1.659773634	0.435599034	3.810324415	0.000138785	0.001065306
Eda2r	131.9817146	-1.631492397	0.357252603	-4.566775399	4.95E-06	5.80E-05
Nxt2	234.8677853	1.179887607	0.387756641	3.04285596	0.002343445	0.011384246
Phyhipl	245.9396503	2.862579653	0.405149307	7.065493151	1.60E-12	6.93E-11
Rab26	170.0635023	-5.632946224	0.510351571	-11.03738393	2.52E-28	1.14E-25
Tmeff1	233.3520932	5.085516803	0.569498013	8.929823613	4.27E-19	5.04E-17
Psma4	106.6514838	-1.358503743	0.541685294	-2.507920665	0.012144393	0.042927509
Sox13	80.28592835	-1.590184581	0.398306177	-3.992367362	6.54E-05	0.000555758
Lrmda	4.48262601	5.14539069	1.668342279	3.084133725	0.002041458	0.010164333
Gria2	608.2170179	1.940702939	0.328198538	5.913198005	3.36E-09	8.10E-08
Plek2	6.048758672	-3.987972654	1.329438523	-2.999742061	0.002702083	0.012739975
Pcdhb22	32.19543002	1.320471178	0.53353555	2.474945067	0.013325667	0.046437931
Pcdhb21	30.55921564	2.409296875	0.696449711	3.459398199	0.000541384	0.003387864
Pcdhb20	61.13875415	1.87616314	0.541253618	3.466329052	0.000527617	0.003318924
Pcdhb19	45.61424873	1.578826964	0.611231963	2.583024218	0.009793845	0.03627881
Pcdhb18	20.00734951	1.833811052	0.715054292	2.564575965	0.010330196	0.037844478
Klc1	327.6439857	0.991832802	0.371902086	2.666919167	0.007655008	0.029795647
Cyb5r2	71.78387671	-2.530429043	0.415097409	-6.095988527	1.09E-09	2.81E-08
Clip3	4785.926716	2.467146061	0.370963977	6.650635141	2.92E-11	1.02E-09
Abhd14a	764.737972	-1.786078398	0.300544464	-5.942809182	2.80E-09	6.84E-08
Zfp78	121.998942	-1.764293217	0.495167044	-3.563026335	0.000366604	0.002452897
Cacna1d	37.96029671	6.389390174	1.130086804	5.653893269	1.57E-08	3.22E-07
Tk1	1192.562831	-4.436476402	0.481618206	-9.211604438	3.21E-20	4.32E-18
Ank1	9.027568155	6.159069666	1.552822939	3.966369579	7.30E-05	0.0006142
Bub3	2802.214743	-1.15944516	0.259404397	-4.469643433	7.84E-06	8.69E-05
Mtch2	4885.878245	-0.750802322	0.296436091	-2.532762859	0.011316748	0.040542868
Mns1	8.493466084	-5.151877062	1.32715137	-3.881906148	0.000103641	0.000828116
Cdr2	15.93657036	-3.025953757	0.740527863	-4.086211888	4.38E-05	0.000391163
Lmna	164.8935725	-2.046047707	0.401513694	-5.095835433	3.47E-07	5.38E-06
Stoml2	1972.982013	-1.081272001	0.253456453	-4.266105638	1.99E-05	0.000196584
Zfp638	240.4226581	0.828038414	0.330677532	2.504066151	0.012277508	0.043298152
Slc25a39	1359.318444	-1.622668246	0.335530182	-4.836131985	1.32E-06	1.79E-05
Hdac5	212.2528399	1.015421299	0.34258408	2.96400609	0.003036623	0.014030625
Thra	137.5747825	2.233691433	0.434959109	5.135405571	2.82E-07	4.50E-06
Cux2	29.22861378	1.710990215	0.543699005	3.146943807	0.001649867	0.00853612
Triobp	61.43334663	-1.993268373	0.479846354	-4.15397211	3.27E-05	0.000303705
Cep55	53.80389876	-2.779589495	0.506070924	-5.492490015	3.96E-08	7.65E-07
Zfp119a	68.36638607	1.380718867	0.4599441	3.001927555	0.00268276	0.012672485
Fam174b	359.5618767	1.453664135	0.391680968	3.711347378	0.000206159	0.001489384
Rangap1	509.2645672	-1.470137405	0.30679973	-4.79184713	1.65E-06	2.19E-05
Brinp3	211.6115235	7.317127143	0.684531566	10.68924722	1.14E-26	4.25E-24
Cenpa	1316.758892	-3.222721788	0.337375981	-9.552315441	1.27E-21	2.01E-19
Ppp1r14a	3.344953732	-5.69941644	1.927750383	-2.956511636	0.003111405	0.014296866
Olig1	9978.814259	1.077350411	0.338081447	3.186659366	0.001439262	0.00763382
Phgdh	325.1618697	-2.111769994	0.423836077	-4.982515906	6.28E-07	9.16E-06
Katnal2	76.57070935	-2.013542835	0.495860298	-4.060705893	4.89E-05	0.000431587
Rfx4	723.0441845	-1.636591217	0.444817994	-3.679237887	0.000233932	0.001662494
Dgke	16.6386716	1.825476907	0.689746653	2.646590451	0.008130776	0.03125321
Nkain1	387.598945	-1.545553136	0.421220665	-3.669224387	0.000243287	0.001726072
Syt11	902.0604501	0.965957323	0.292650604	3.300718712	0.000964375	0.005460764
Gsn	387.460152	3.390957104	0.383191125	8.849257946	8.81E-19	9.78E-17
Rere	200.863562	1.14972715	0.327134516	3.51453941	0.000440517	0.002857715
Galnt13	17.46489207	4.711521998	1.060784003	4.441546994	8.93E-06	9.77E-05
Tut4	136.6875161	0.906683428	0.33144939	2.73551093	0.006228352	0.025236595
Scamp1	208.0107448	1.304941879	0.356968084	3.655626198	0.000256555	0.00181005
Tmem100	696.9864994	4.599419961	0.361920181	12.70838212	5.31E-37	5.17E-34
Tsc22d1	4374.465584	0.874023027	0.255807434	3.41672254	0.000633798	0.003845348
3110009E18Rik	410.0894329	-1.22861804	0.481185048	-2.553317158	0.010670229	0.038649317
Fn1	43.4213344	-3.061890809	0.64491037	-4.747777294	2.06E-06	2.67E-05
Igsf9b	246.146568	2.724867308	0.367656003	7.411458778	1.25E-13	6.56E-12
Lmf1	674.2675993	1.036634893	0.281102553	3.68774628	0.000226249	0.001613332
Emp3	109.7030381	-5.529414294	0.511934682	-10.80101521	3.40E-27	1.35E-24
Emp1	31.31071147	-6.026048379	0.965793467	-6.239479335	4.39E-10	1.24E-08
Efna4	76.16480581	-2.40104337	0.41435087	-5.794710579	6.84E-09	1.56E-07
Rnf144b	16.18434006	1.766042386	0.71921588	2.455510834	0.014068451	0.048469198
Cdca7l	21.60613268	-5.897158288	1.057899952	-5.574400752	2.48E-08	4.94E-07
Lsm2	1604.088977	-2.099366628	0.279335383	-7.515577184	5.67E-14	3.16E-12
Dhrs7b	674.3659089	-1.37287387	0.300285577	-4.571894141	4.83E-06	5.68E-05
Fdft1	1089.01604	-0.968395569	0.336198974	-2.880423927	0.003971408	0.017389515
Stk32a	78.72474435	1.943401887	0.551985576	3.520747592	0.000430332	0.002806031
Cib1	775.6190477	-1.148756068	0.374695058	-3.06584259	0.002170576	0.010704788
Uhrf1	230.7413126	-3.199735261	0.436381933	-7.332419201	2.26E-13	1.14E-11
Klf10	178.260946	-1.963611662	0.596044361	-3.294405231	0.000986302	0.005569964
Rbm4b	383.8939379	0.957370316	0.294269997	3.253373859	0.001140433	0.00628879
Mpp2	76.67534822	1.918741077	0.439538683	4.365352015	1.27E-05	0.000133459
Meaf6	1002.39896	-0.82472948	0.303054679	-2.721388368	0.006500834	0.026098238
Golm1	478.6664242	-2.161660339	0.43287552	-4.993722765	5.92E-07	8.69E-06
Tspyl3	10.96658127	5.447251426	1.52020532	3.583234024	0.000339366	0.002303103
Tnfrsf22	54.49265079	-1.144203318	0.456141883	-2.508437307	0.012126649	0.042885687
Sez6l	332.9145703	3.715627955	0.398639164	9.320780023	1.15E-20	1.59E-18
Slc19a2	62.53365834	-1.801673272	0.45667138	-3.94522922	7.97E-05	0.000661748
Ak4	103.0121443	-3.185453283	0.413746122	-7.699052915	1.37E-14	8.07E-13
Eny2	256.5829277	-1.888264228	0.475853863	-3.968159926	7.24E-05	0.000610417
Yif1a	1209.592189	-0.782664719	0.31097618	-2.516799578	0.011842617	0.042058511
B9d1	747.1809644	-1.451707905	0.494279288	-2.937019496	0.003313833	0.0150197
Rpp40	113.3113076	-1.27914303	0.439916608	-2.907694337	0.00364104	0.01617252
Slfn9	22.82248919	-2.535159232	0.756789901	-3.349885124	0.000808451	0.00472811
Nasp	951.5046303	-1.626187395	0.26817185	-6.063974998	1.33E-09	3.39E-08
Rtn2	399.9425378	1.695509262	0.33485474	5.063417234	4.12E-07	6.24E-06
Ccdc115	455.6642691	0.953994388	0.312962678	3.04826887	0.002301639	0.011224261
Pole3	812.0569103	-1.416413647	0.296724692	-4.773494366	1.81E-06	2.37E-05
Egfl7	34.62579414	-4.223853003	0.618900312	-6.824771161	8.81E-12	3.41E-10
Exosc1	942.9829717	-0.810824178	0.303541648	-2.671212282	0.007557783	0.029498907
Ppcdc	151.4602853	-1.022275772	0.302434596	-3.380154875	0.00072445	0.004302484
Ptprf	178.1127692	-0.924634648	0.337835115	-2.736940615	0.006201349	0.025143289
Kcnv1	67.64379394	-3.244061436	0.490631994	-6.612005484	3.79E-11	1.30E-09
Midn	562.1798396	1.004861143	0.388438697	2.586923371	0.009683712	0.035955082
Morn4	274.171666	0.742162369	0.300878079	2.466654838	0.013638175	0.047370377
Nanos3	135.3577542	1.990866611	0.375925361	5.295909291	1.18E-07	2.06E-06
Cdc45	238.7048648	-3.670465436	0.414690771	-8.851090239	8.67E-19	9.70E-17
Calb2	84.5989153	-2.337263872	0.655638502	-3.564866716	0.000364041	0.00244262
Anxa2	2390.679112	-5.01402933	0.531417793	-9.435192783	3.90E-21	5.74E-19
Pcdhb17	25.41863631	1.545820654	0.581982216	2.656130396	0.007904304	0.030596527
Pcdhb16	47.99630742	2.482105837	0.611890556	4.056453908	4.98E-05	0.000438598
Slc35c2	447.0513834	-1.083086784	0.285144395	-3.798380063	0.000145645	0.001109884
Psma6	5650.920138	-1.033470397	0.351584708	-2.939463444	0.003287811	0.014933861
Lrig3	20.05153414	2.223855467	0.698533059	3.183608047	0.001454518	0.007688949
Taf4b	70.59963891	-1.318987293	0.508027796	-2.596289618	0.00942366	0.03517536
Mta3	93.97341712	1.030711434	0.358575787	2.874459102	0.004047202	0.017635929
Gpm6b	2173.696144	1.087803155	0.307526033	3.537271767	0.000404283	0.002665026
Mfsd6	94.56018732	4.10338653	0.46607591	8.804116333	1.32E-18	1.43E-16
Mmp16	80.39284251	2.416121787	0.435430125	5.548816322	2.88E-08	5.68E-07
Anxa7	67.76891666	-1.140174647	0.417557549	-2.730580847	0.006322282	0.025584412
Fbxo16	124.4881028	-1.045113979	0.378490096	-2.761271668	0.005757676	0.023647598
Plppr3	42.94474067	3.877199119	0.759643635	5.103971049	3.33E-07	5.19E-06
Uba52	732.978333	-1.856355237	0.388302271	-4.780696323	1.75E-06	2.30E-05
Jag1	43.82844511	-1.628323959	0.540810676	-3.010894631	0.002604792	0.012380393
Nebl	174.51579	1.240536085	0.365846606	3.390863992	0.000696727	0.004165214
Serbp1	1790.659151	-1.015019832	0.326461352	-3.109157712	0.001876215	0.00950084
Zscan21	462.7177194	0.825854481	0.261934768	3.152901345	0.001616564	0.008405071
Mcm5	410.577777	-3.158814229	0.364319097	-8.670460195	4.30E-18	4.32E-16
Fbxo46	61.58715184	1.264846586	0.425768917	2.970734914	0.002970881	0.013791429
Aurka	449.1494318	-3.518831812	0.348586219	-10.09458097	5.84E-24	1.34E-21
Cfap54	32.61587821	-2.472443802	0.615201621	-4.018916267	5.85E-05	0.000503815
Mrps14	5320.073069	-1.101712433	0.349540774	-3.151885314	0.0016222	0.008417074
Vav3	93.51039776	-1.643887956	0.386978928	-4.2480038	2.16E-05	0.000210687
Hypk	7921.066583	-1.098024057	0.38936432	-2.820042823	0.004801724	0.0203422
Cdh23	55.81224128	-1.919427588	0.641697648	-2.991171299	0.002779095	0.013025401
Smarca1	35.86250039	4.196173713	0.742655987	5.65022539	1.60E-08	3.29E-07
Cttnbp2	266.4761432	2.753617583	0.340476825	8.087533086	6.09E-16	4.56E-14
N4bp2l1	69.44731518	2.793115987	0.513891145	5.435228871	5.47E-08	1.02E-06
Calu	745.3718758	-0.981850002	0.332972585	-2.948741262	0.00319071	0.014576555
Os9	1066.391454	1.710965474	0.307723538	5.560073449	2.70E-08	5.35E-07
Limd2	420.5049799	-1.22130562	0.373867564	-3.266679802	0.001088167	0.006045371
Tbcel	42.70228233	1.492572792	0.486747293	3.066422381	0.00216637	0.010688216
Sh3gl3	43.51127886	3.518843967	0.828321306	4.248163053	2.16E-05	0.000210687
Tshz2	79.99193028	1.662998803	0.378305513	4.395914797	1.10E-05	0.000117655
Cdc37l1	192.0887266	1.212182097	0.372109229	3.257597503	0.001123597	0.006206955
Trpc7	16.74416502	-3.229120625	0.765718479	-4.217112048	2.47E-05	0.000236961
Cebpb	8.691750353	-3.292364028	1.205593927	-2.730906281	0.006316043	0.025567342
Map1lc3b	2822.34191	1.599230459	0.273589285	5.845369487	5.05E-09	1.18E-07
Mrpl10	771.8364806	-0.774637051	0.272189119	-2.845951566	0.004427893	0.018987405
Got1l1	4.456975773	-6.068006107	2.082324672	-2.914053791	0.003567684	0.015930535
Fkbp1a	7007.178861	-1.023312976	0.253241974	-4.040850576	5.33E-05	0.000464948
Cplx2	331.0917266	-1.049119074	0.357250746	-2.936646283	0.003317823	0.015022823
Npnt	36.93130332	-3.08318749	0.601222599	-5.128196268	2.93E-07	4.66E-06
Ube2a	2530.375722	-1.107767895	0.320052436	-3.461207516	0.000537758	0.003370981
Rad51d	167.3311213	-1.189421672	0.333197628	-3.569718312	0.000357365	0.002403334
Syngr4	18.89364721	-3.373462568	0.837859375	-4.02628731	5.67E-05	0.000490624
Baiap2	328.7621837	-2.43603857	0.452682444	-5.381340938	7.39E-08	1.36E-06
Exd2	151.9456579	1.205201183	0.338086461	3.564772097	0.000364172	0.00244262
4833439L19Rik	299.1491231	1.043147519	0.412508285	2.528791681	0.011445594	0.040934906
Phc3	160.948564	1.053648188	0.361277239	2.916453275	0.003540357	0.015819683
Arhgdia	7862.509826	-0.907558459	0.238359092	-3.807526077	0.000140364	0.001074821
Scamp5	736.9904732	1.940257483	0.331266121	5.857096037	4.71E-09	1.10E-07
Gck	15.983552	-3.854830067	0.946175377	-4.074117927	4.62E-05	0.000410317
C77080	21.55898335	1.941582411	0.701460844	2.767912745	0.005641656	0.023238992
Zfp27	83.56485318	0.990707514	0.382449846	2.590424663	0.00958576	0.035664666
Sgsm1	87.12676783	-1.369224711	0.361731997	-3.785191026	0.000153591	0.001158569
Hid1	224.5829587	0.861301777	0.299720662	2.873681689	0.004057176	0.017673306
Crppa	30.86422671	1.654260118	0.64877298	2.549828936	0.010777579	0.038897681
Zfp287	45.80345135	1.625861506	0.495154646	3.283542869	0.001025111	0.005748071
Rpl22	32928.40777	-1.755580852	0.433446755	-4.050280299	5.12E-05	0.000448771
Trip13	52.62615146	-3.086968585	0.514845174	-5.995916333	2.02E-09	5.01E-08
Top2a	329.1818616	-3.271376228	0.443080532	-7.38325426	1.54E-13	7.88E-12
Gdf15	31.14067047	-4.008103034	0.750376513	-5.341455877	9.22E-08	1.65E-06
Rpa2	755.1524194	-2.264177495	0.24787298	-9.134426406	6.58E-20	8.40E-18
Slc16a12	7.699145314	4.922057914	1.488938958	3.305748626	0.00094723	0.005385377
Morf4l2	2204.452568	-0.820418	0.306436341	-2.677286898	0.007422105	0.029023069
Ccdc83	6.83882877	-4.761118929	1.477461628	-3.222499211	0.001270775	0.006920063
Msn	603.6358923	-2.835475486	0.392677195	-7.220881474	5.17E-13	2.45E-11
Areg	24.45936481	-5.38235003	0.938113928	-5.737416182	9.61E-09	2.09E-07
Zbtb4	31.50189087	1.967253667	0.569151851	3.456465376	0.00054731	0.003420684
Spata45	12.35423648	-5.040122374	1.1812678	-4.266705969	1.98E-05	0.000196336
Cyp2j6	789.034762	2.334672313	0.350044607	6.669642281	2.56E-11	9.14E-10
Cdc42ep4	115.1859232	1.620964661	0.383598893	4.225676062	2.38E-05	0.000229461
Phactr3	267.7785647	6.696984881	0.663093239	10.09961267	5.55E-24	1.30E-21
Fgf11	34.27279869	2.236417086	0.542602191	4.121651407	3.76E-05	0.000341111
Zfp846	59.25450296	1.539994496	0.460717368	3.34260135	0.00082997	0.004832656
Magi2	289.0902866	1.95534369	0.301756848	6.479865182	9.18E-11	2.90E-09
Kat2b	33.85767822	1.4720058	0.581407938	2.531795157	0.011348026	0.040631909
Slc38a1	614.7596918	0.991151094	0.397553252	2.493127876	0.012662323	0.044419964
Cldn12	284.8841562	1.121745711	0.353834388	3.170256337	0.001523045	0.008004371
Gpm6a	1893.457453	1.186885876	0.32742133	3.624949778	0.000289018	0.001999235
Pclaf	3323.56555	-4.246678326	0.471845274	-9.000150182	2.25E-19	2.77E-17
Zbtb7b	41.53000746	-2.573066695	0.585230475	-4.39667243	1.10E-05	0.000117489
Pf4	16.73040734	-8.003583674	1.443129663	-5.545990687	2.92E-08	5.75E-07
Sptbn2	35.5584159	1.6960962	0.662691766	2.559404368	0.01048517	0.038169036
Tnrc6b	338.5144433	1.186322979	0.288895982	4.106401798	4.02E-05	0.000362181
Tacc2	912.1720358	1.701801303	0.345855687	4.920553183	8.63E-07	1.22E-05
Ncam1	589.719187	0.995958513	0.368182469	2.705067723	0.006829047	0.027165861
Rab13	501.6170339	-1.367372905	0.457497102	-2.988812171	0.002800642	0.013097274
Coq8a	45.50195837	2.202105121	0.745727452	2.952962393	0.003147403	0.014409934
Sema4d	24.86463082	3.155573818	0.733921127	4.299608909	1.71E-05	0.000173292
Ereg	13.8371409	-4.177319042	1.045532092	-3.995400117	6.46E-05	0.00054906
Gsk3b	271.6006937	0.858163163	0.341010214	2.516532139	0.011851609	0.042077703
Dsn1	103.7660277	-1.534546527	0.41598826	-3.688917874	0.00022521	0.001608642
Haus8	321.1967523	-2.007725455	0.292175235	-6.871648285	6.35E-12	2.49E-10
Dnajc9	1578.266148	-2.254443386	0.274592707	-8.210135697	2.21E-16	1.74E-14
Cecr2	22.50443349	1.618806858	0.662442392	2.443694542	0.014537729	0.049716755
Cab39l	227.6516436	-1.033712945	0.305288102	-3.386024338	0.000709131	0.004229376
Tnik	277.2684505	1.045806633	0.35085999	2.980695039	0.00287595	0.013394982
Ppif	57.20774362	-1.481448389	0.448029533	-3.306586467	0.000944402	0.005378967
Itgb5	62.61961907	-3.06233728	0.537872741	-5.693423454	1.25E-08	2.63E-07
Tubgcp5	85.1231936	1.087760788	0.368275372	2.953661503	0.003140282	0.014388763
Phf5a	3934.446875	-1.245053641	0.333838512	-3.729508721	0.000191853	0.001405296
Rpl10	1416.559869	-1.580632723	0.363253657	-4.351319503	1.35E-05	0.000140889
Rgs20	311.896972	-1.192406288	0.283271176	-4.209416245	2.56E-05	0.000243885
Rps28	293.887048	-1.182116686	0.404832189	-2.920016534	0.003500128	0.015681999
Zswim7	537.2689654	-0.861330124	0.300250173	-2.868708172	0.004121519	0.017873573
Psmd14	2323.113861	-1.169523768	0.260007971	-4.498030445	6.86E-06	7.71E-05
Nrp2	86.24247146	1.707163021	0.399098496	4.277548124	1.89E-05	0.000188814
Dnmt1	212.455426	-1.115606741	0.337685692	-3.303683773	0.000954234	0.00541546
Foxm1	80.98287931	-2.303722584	0.53636294	-4.295081581	1.75E-05	0.000176583
Fam114a1	76.80989081	-2.076661216	0.560302256	-3.706323139	0.00021029	0.001517495
Cycs	103.9194995	-1.295551784	0.376957321	-3.436865957	0.000588487	0.003629623
Parp8	78.14100733	2.079529125	0.397025691	5.237769683	1.63E-07	2.76E-06
Psma1	3715.292851	-1.205433788	0.311819701	-3.865803803	0.000110724	0.00087809
Tcea3	58.33302147	-3.785534347	0.548985513	-6.895508632	5.37E-12	2.13E-10
Hnrnpd	670.3514187	-1.085163554	0.423685047	-2.561250535	0.010429611	0.038045375
Snap25	80.20282059	2.234800189	0.520714772	4.291793335	1.77E-05	0.000178648
Slc2a1	89.59535755	-1.090449342	0.369114203	-2.954232956	0.003134473	0.014376752
Tomm40	226.4021971	-1.642030139	0.420937493	-3.90088829	9.58E-05	0.000777776
Rfx2	28.2104073	-2.80400421	0.611525423	-4.585261881	4.53E-06	5.36E-05
Ccnt2	80.95733335	1.082900168	0.384970139	2.812945887	0.004908991	0.020658263
Cd200	197.7238789	1.305136363	0.445109005	2.932172453	0.003365998	0.015185404
Epg5	30.91795335	1.703925878	0.524849238	3.246505386	0.001168312	0.006422925
Mmab	202.6608065	-2.003113076	0.300355425	-6.669142316	2.57E-11	9.14E-10
Ppih	94.53904304	-1.029878583	0.335104857	-3.073302461	0.002117038	0.010481617
Aifm2	19.08204943	-2.465421755	0.712379601	-3.460825871	0.000538521	0.003374092
B2m	4021.250885	-1.013737464	0.385001374	-2.633074929	0.008461568	0.032221202
Sstr2	15.94758074	-3.046027942	0.930246571	-3.274430713	0.001058751	0.005907896
Usp2	169.0873857	-1.410890516	0.31255	-4.51412739	6.36E-06	7.21E-05
Togaram2	4.989212335	-5.260982407	1.61223795	-3.263155049	0.001101792	0.006104981
Gtse1	308.4899446	-4.136659888	0.389199965	-10.62862347	2.19E-26	7.71E-24
Zfp772	51.44036498	1.553373373	0.461111372	3.368759628	0.000755072	0.004467571
Crispld2	51.1584231	-5.947610606	0.788306614	-7.544793486	4.53E-14	2.55E-12
Nup93	271.4269857	-0.972411348	0.310264064	-3.13414108	0.00172358	0.008859522
Ccna1	12.19853198	-5.644603261	1.267711848	-4.452591706	8.48E-06	9.33E-05
Phtf1	62.7255077	-1.215515878	0.434780203	-2.795701987	0.005178713	0.021649279
Cdkn2aipnl	531.5461147	-1.025893223	0.309237328	-3.317494782	0.000908286	0.005201367
Dglucy	194.6632051	-4.529624282	0.598829085	-7.5641354	3.90E-14	2.21E-12
Smc4	136.8680395	-2.220077533	0.369424189	-6.009561905	1.86E-09	4.63E-08
Ccdc88a	149.8406905	1.530132617	0.325067794	4.707118475	2.51E-06	3.19E-05
Szrd1	1137.741824	-1.053846209	0.327338576	-3.219437871	0.001284422	0.00698836
Glrb	127.8436682	1.836107683	0.43330971	4.237402584	2.26E-05	0.000219358
Mapk1ip1l	262.859436	-0.842718314	0.320888127	-2.626205968	0.008634255	0.032721189
Fam107a	23.35370955	5.07038676	1.031337519	4.916321445	8.82E-07	1.24E-05
Foxn3	44.73275285	1.769028721	0.577192318	3.064886113	0.002177529	0.01072236
Fsd1	126.2190124	1.072119212	0.397596473	2.696500812	0.007007223	0.027709086
Sgip1	98.14042813	2.603157188	0.489714172	5.315666439	1.06E-07	1.86E-06
Zfp458	15.68160344	1.952467446	0.727174893	2.68500393	0.007252895	0.028458166
Dpp6	440.0017515	4.235373197	0.352007925	12.03203934	2.41E-33	1.79E-30
Grid2	16.44115932	5.159608933	1.214393776	4.248711609	2.15E-05	0.00021051
Lgr5	52.85028342	4.346585051	0.712920529	6.09687177	1.08E-09	2.80E-08
Gpx1	6845.514519	-1.24528897	0.235888833	-5.279134894	1.30E-07	2.25E-06
Arpc3	6004.287875	-0.857348134	0.351075786	-2.44206	0.014603719	0.049888482
Zfp68	284.1260355	0.979656961	0.330956839	2.960074684	0.003075645	0.014184071
Mycl	97.67418044	1.821042771	0.520287427	3.500070686	0.000465135	0.002991335
Sema5a	405.4931639	3.078246209	0.319580006	9.632161436	5.85E-22	1.00E-19
Slc29a1	464.917138	-1.893052401	0.398997345	-4.7445238	2.09E-06	2.71E-05
Timm17a	3394.053086	-1.548934379	0.271038165	-5.714820203	1.10E-08	2.35E-07
Hipk2	175.6592694	2.00976633	0.40341747	4.981852492	6.30E-07	9.18E-06
Wdr54	154.2736836	-1.048641798	0.398470474	-2.631667509	0.008496697	0.032323411
Mrpl15	2403.206034	-1.158352447	0.323592073	-3.579668799	0.00034403	0.002326018
Tgif2	56.95192451	-1.804142745	0.513252732	-3.515115715	0.000439562	0.002852983
Nptx1	251.8724516	-2.684588656	0.406020293	-6.611956839	3.79E-11	1.30E-09
Csrp2	680.5635439	-1.588063737	0.372166298	-4.267080999	1.98E-05	0.000196186
Lcorl	73.53986829	1.374826128	0.509298004	2.699453204	0.006945352	0.027550551
Pou3f1	58.15068331	-1.74533055	0.702822012	-2.483317994	0.013016483	0.045510921
Rps26	234.5073447	-1.031572915	0.396636679	-2.600800606	0.009300649	0.034795867
Immp1l	384.3840524	-1.266835585	0.387874489	-3.266096691	0.00109041	0.006055175
Ypel3	584.8812483	2.272512682	0.423321572	5.368289341	7.95E-08	1.45E-06
Cyb5b	479.3629996	-1.050472803	0.266747004	-3.938086601	8.21E-05	0.000679526
Spsb4	173.6271047	-1.586970982	0.392349824	-4.044785758	5.24E-05	0.00045879
Hmgcs1	1472.609201	-0.951849701	0.341430717	-2.787826796	0.005306291	0.022087718
Cntrob	68.22506885	-1.368407453	0.44871703	-3.049599995	0.002291463	0.011183261
Rapgef1	227.0117581	1.228267676	0.426662731	2.878778919	0.003992181	0.017456304
Rps15a	964.6154021	-2.341793572	0.445564288	-5.255792789	1.47E-07	2.52E-06
Dnm3	132.2683685	1.659211572	0.363503818	4.564495586	5.01E-06	5.85E-05
Ddhd2	64.48811712	1.454083338	0.418702312	3.472833316	0.000514995	0.003250842
Bard1	14.44534124	-4.047420788	0.905866631	-4.468009581	7.90E-06	8.75E-05
Pomp	9869.113065	-1.252879017	0.355791034	-3.521390077	0.000429291	0.002800684
Rps24	7399.275735	-1.770518629	0.404427629	-4.377837972	1.20E-05	0.00012731
Rps18	216.5056668	-0.766982762	0.301715574	-2.542072165	0.011019742	0.039618319
Arid5a	133.7443098	1.081828585	0.410333943	2.636458924	0.008377634	0.03195931
Rnf122	1396.432237	1.136658247	0.261207882	4.351546504	1.35E-05	0.00014086
Pnpla8	206.6543685	1.144355145	0.290139963	3.944148651	8.01E-05	0.000664303
Ptprt	32.81841477	1.850269303	0.649691001	2.847922011	0.004400571	0.018889453
B4galt1	22.85495362	-3.123395247	0.717643559	-4.35229329	1.35E-05	0.000140496
Atf5	239.6430451	-2.980420323	0.431831868	-6.90180726	5.13E-12	2.05E-10
Aldh3a2	190.0539144	1.004781934	0.330555024	3.039681322	0.002368286	0.011465296
Alcam	149.9631912	2.876910673	0.360248035	7.985916354	1.39E-15	9.86E-14
Zfp61	107.7419981	1.41365983	0.403851708	3.500442867	0.000464486	0.00298868
Fbn2	57.165704	-1.979992034	0.47901473	-4.133467952	3.57E-05	0.000327557
Agfg1	175.526729	1.063047099	0.377622512	2.815105201	0.004876127	0.020561834
Zfp959	73.27025249	1.189991777	0.443011513	2.686141878	0.007228239	0.028397831
Rexo2	849.0465131	-0.886617046	0.335567805	-2.642139776	0.008238405	0.031523237
Asf1a	542.5636055	-1.207844932	0.3847318	-3.139446577	0.001692673	0.008739718
Nudt2	1403.572388	-1.127249396	0.34466722	-3.270544257	0.001073407	0.005979742
Ndufc1	13968.07902	-1.005618179	0.409090891	-2.458177879	0.013964399	0.048222012
Lamtor5	4437.646585	-0.923153836	0.364772855	-2.53076352	0.011381455	0.040740071
Itm2a	292.3839584	-1.587834138	0.345328357	-4.598041564	4.26E-06	5.11E-05
Lgals1	95615.95312	-4.364013254	0.603968936	-7.225559125	4.99E-13	2.37E-11
Lfng	353.4658925	-1.809651495	0.386765918	-4.678932165	2.88E-06	3.61E-05
Vstm2a	7.315004169	3.93779491	1.459435536	2.698162964	0.00697233	0.027648895
Sox6	541.6320698	2.688134486	0.270074637	9.953302211	2.44E-23	4.98E-21
Pip5k1b	59.00257782	2.090985393	0.549852011	3.802814851	0.000143061	0.001092829
Cd83	4.496996567	5.152479078	1.708234722	3.016259423	0.002559142	0.012188685
Lap3	1117.162491	-0.987159056	0.316958577	-3.114473393	0.001842736	0.009372982
Prpf31	1009.622816	-0.703782085	0.243753058	-2.887274894	0.003885946	0.017062552
Pnkd	3246.215395	-1.351199656	0.32761631	-4.124335742	3.72E-05	0.000338131
Nek6	546.7245507	-2.475597874	0.481941723	-5.136716236	2.80E-07	4.49E-06
Slc7a3	54.58967085	-2.271812194	0.515147002	-4.410027013	1.03E-05	0.000111024
Timm10	1964.44732	-0.856809837	0.313889642	-2.729653111	0.0063401	0.02564011
Atp2b2	14.11108151	2.82939426	1.151808926	2.456478846	0.014030606	0.048361626
Gnpda2	304.6924521	0.881531449	0.331815449	2.656692004	0.00789115	0.030554958
Dlgap1	84.58820238	5.175752494	0.588494975	8.794896664	1.43E-18	1.53E-16
Large1	71.24308632	1.377658426	0.413781629	3.329433524	0.000870228	0.005025642
Depdc1a	26.66862067	-2.91322699	0.607433177	-4.795962912	1.62E-06	2.16E-05
Dusp16	31.65124154	1.649030882	0.535663638	3.078482026	0.002080581	0.010325362
Nova1	441.3258158	2.093078172	0.290057981	7.216068204	5.35E-13	2.52E-11
Cenpn	221.1831929	-3.019783919	0.407611322	-7.408488818	1.28E-13	6.68E-12
Mboat1	48.12112883	-3.726229555	0.529002048	-7.043884938	1.87E-12	7.96E-11
Shisa7	36.24434116	5.630903808	0.969428335	5.808478674	6.30E-09	1.44E-07
Slc45a1	14.85029099	4.9443906	1.281124606	3.859414281	0.000113659	0.000897496
Podxl2	59.05933687	2.434698658	0.523038963	4.654908778	3.24E-06	4.00E-05
Eif5a	15180.63294	-1.671187525	0.27068973	-6.173812085	6.67E-10	1.81E-08
Slc2a8	82.95065916	1.400727676	0.477187482	2.935382272	0.00333137	0.015061412
Sult4a1	28.21692126	2.622835093	0.799525777	3.280488469	0.001036275	0.005796678
Hspd1	1053.572479	-1.26382912	0.46427613	-2.722149684	0.006485876	0.026056355
Ipo5	585.0931981	-1.086532673	0.362546255	-2.996949099	0.002726962	0.012828589
Tbc1d16	108.966125	1.080519097	0.356777937	3.028547969	0.002457321	0.011793885
Pkig	1649.358974	-0.982797093	0.351586804	-2.795318489	0.005184861	0.021660664
Calml4	25.37875028	-1.506037262	0.532922479	-2.82599688	0.004713372	0.019987985
Vps29	4383.599571	-0.957879449	0.319149867	-3.001346856	0.002687882	0.012682472
Svil	154.4436839	1.80988782	0.425499049	4.253564896	2.10E-05	0.000206477
Kif3a	466.653614	1.12500433	0.280070243	4.016864909	5.90E-05	0.000506494
Zfp932	453.378454	0.992842377	0.388853427	2.553256078	0.0106721	0.038649317
Arhgef10	111.9703961	1.156269361	0.377427081	3.063556958	0.002187226	0.010761729
Zfp280c	92.0501984	1.095128525	0.385738225	2.839045899	0.004524865	0.019279063
Bcas3	140.8010505	1.797891899	0.441214565	4.07486978	4.60E-05	0.000409569
Dnajc6	4.335804861	5.100921038	1.723869114	2.95899555	0.003086436	0.014208804
Thsd7a	52.44291151	2.029883272	0.578574235	3.508423207	0.000450771	0.002909999
Pfkfb2	74.49691052	1.31961705	0.391797122	3.368113179	0.000756845	0.004475966
Tbc1d9b	337.1527788	1.121831553	0.399067782	2.811130348	0.004936778	0.020754484
Akip1	146.7854793	-1.632355338	0.346625335	-4.709278788	2.49E-06	3.16E-05
Lefty1	4.970362981	-3.329775617	1.361756832	-2.445205736	0.014476953	0.049554472
Actr3	813.3494916	-1.044320208	0.302633749	-3.450772461	0.000558985	0.003478188
Borcs5	156.4066987	1.447272454	0.452816144	3.196159133	0.001392703	0.007427357
Wdhd1	58.89713807	-2.034732881	0.456757423	-4.454734126	8.40E-06	9.25E-05
Naa10	2906.558817	-1.28152469	0.357908622	-3.580591838	0.000342817	0.002320318
Tpgs2	667.6824947	-0.682425284	0.264539024	-2.579677183	0.009889271	0.036568045
Synj1	117.3964815	1.922447182	0.348335338	5.518955358	3.41E-08	6.66E-07
Sae1	1263.743121	-1.174580664	0.276534043	-4.247508379	2.16E-05	0.000210991
Rarb	80.08595133	-1.454469438	0.562800365	-2.584343453	0.009756458	0.036173031
Rbm14	101.554749	-1.215813542	0.475936019	-2.5545735	0.010631798	0.038580679
Cemip	12.09868261	-5.079190478	1.302555298	-3.899404873	9.64E-05	0.000779944
Vcl	79.65948597	-2.126087448	0.460936445	-4.612539255	3.98E-06	4.82E-05
Ly6c1	7.214923902	-6.789633517	1.527771427	-4.44414223	8.82E-06	9.66E-05
Gstm2	22.08338185	-2.265146951	0.678510648	-3.338410323	0.000842592	0.004896092
N4bp3	33.76170587	-2.621007528	0.658171764	-3.982254587	6.83E-05	0.000578785
Ndufv3	9130.005665	-1.182026327	0.402624295	-2.935804776	0.003326836	0.015051673
Hoga1	9.702177106	2.4258536	0.955158011	2.539740622	0.011093471	0.039833211
Naa38	24.32636859	-1.906050882	0.741195309	-2.57159059	0.010123253	0.037226496
Gtdc1	108.3952652	0.8857248	0.345810959	2.561297661	0.010428197	0.038045375
Ankrd46	645.9262227	0.991978909	0.382138368	2.595863156	0.009435364	0.035208657
Zfp608	278.4210162	1.52304181	0.401595334	3.792478854	0.000149151	0.001131151
Fbln2	1056.627767	-5.924098731	0.498253842	-11.88972013	1.34E-32	8.91E-30
Zfp354a	41.73108492	1.529972715	0.542761839	2.818865667	0.004819368	0.020398265
Syn2	96.10776926	1.615713195	0.519497458	3.110146489	0.001869946	0.009494799
Umps	404.9108758	-2.103079127	0.364702999	-5.766552871	8.09E-09	1.81E-07
Pim2	103.8840904	-0.955462118	0.361488827	-2.643130432	0.008214339	0.031457112
Larp7	67.03351324	-1.393163019	0.478238041	-2.913116272	0.003578413	0.015971643
Arl6	725.413051	-1.195238468	0.297429361	-4.018562475	5.86E-05	0.000504229
Fbxo7	521.8633161	2.376491723	0.472385421	5.030832068	4.88E-07	7.33E-06
0610010K14Rik	2444.357531	-1.146102353	0.359813567	-3.185267198	0.001446204	0.007651394
Mtss1	425.3897855	1.496455065	0.383701161	3.900053525	9.62E-05	0.000778473
Anp32e	1853.673554	-1.374393217	0.316659343	-4.340289493	1.42E-05	0.000146941
Psmd12	1573.083193	-0.716095356	0.28987023	-2.470399791	0.013496213	0.046967562
Stoml1	138.8474975	0.859479988	0.348859551	2.463684847	0.013751697	0.047620849
Hat1	887.3143508	-2.566131876	0.257105393	-9.980855884	1.85E-23	3.90E-21
Ttc9c	313.9797175	-1.564841076	0.335117029	-4.669536136	3.02E-06	3.75E-05
Stmn1	107.9683321	-1.297634533	0.470528403	-2.757824023	0.005818751	0.023867446
Med11	471.4057432	-1.16240946	0.377469146	-3.079482046	0.002073609	0.010298842
Chchd5	1077.016388	-0.966806208	0.355768495	-2.717514963	0.006577418	0.026338822
Arhgef3	87.40426916	2.728485966	0.453343533	6.018583631	1.76E-09	4.42E-08
Slc4a10	11.06543507	5.442034147	1.451999551	3.747958559	0.00017828	0.001321171
Lig1	322.8526707	-2.616799722	0.389138593	-6.724595736	1.76E-11	6.36E-10
Tmem97	777.4656102	-2.080033449	0.286267044	-7.266059764	3.70E-13	1.81E-11
Rps23	1166.628747	-1.291083076	0.34180191	-3.777284562	0.000158548	0.001191697
Rab5c	2463.308325	0.852065331	0.284558102	2.994345702	0.002750341	0.012909765
Plekhb2	212.1977	1.19731763	0.393341675	3.043963315	0.002334836	0.011351736
Adgrd1	9.38475497	-2.953443329	1.089026622	-2.712002875	0.006687801	0.026694988
Septin3	345.0473826	2.156529763	0.358776457	6.010789498	1.85E-09	4.62E-08
Dap3	1133.680424	-0.799487891	0.243559188	-3.282519942	0.001028837	0.005766066
Zic5	37.61887887	-1.476360247	0.502948681	-2.935409323	0.00333108	0.015061412
Psma7	10022.64662	-1.261565708	0.352626246	-3.577628506	0.000346726	0.002340324
Ran	12462.38038	-1.865786867	0.300053606	-6.218178447	5.03E-10	1.41E-08
Leprotl1	998.8649809	-0.623874976	0.24978487	-2.497649179	0.012501985	0.043942793
Eed	260.4797694	-1.601668241	0.299426524	-5.349119445	8.84E-08	1.59E-06
Hmgcr	254.0084892	-0.809116492	0.32095734	-2.52094715	0.011703943	0.041703449
Nmral1	710.4994716	-1.148261377	0.394919505	-2.907583348	0.003642333	0.01617252
Cacna1a	35.12515427	1.393551557	0.544581797	2.558938922	0.010499219	0.038198193
Soga1	621.5740628	0.938749485	0.276835413	3.391002162	0.000696376	0.004165083
Tasor2	28.84825198	1.50039998	0.605028791	2.479881955	0.013142588	0.04588842
Agfg2	86.56786513	-1.191096575	0.40630193	-2.931555295	0.003372693	0.015204764
Nudt1	768.1758483	-2.33754004	0.396823253	-5.890632725	3.85E-09	9.15E-08
Trp53i11	861.2975306	-2.968161538	0.430653	-6.89223467	5.49E-12	2.17E-10
C1qbp	24.83441788	-1.549079835	0.617705512	-2.507796683	0.012148655	0.042927509
Btg2	542.3123193	-1.801574515	0.500930994	-3.596452478	0.000322586	0.00220137
Pdia4	383.2512755	-1.418721566	0.374287903	-3.790455306	0.000150371	0.001137678
Tmem123	182.3334848	-2.203381411	0.38951689	-5.656703124	1.54E-08	3.18E-07
Vac14	341.8524212	-0.947912169	0.349807151	-2.709813585	0.006732103	0.026839303
Aktip	243.9751028	1.16822863	0.33887342	3.447389383	0.000566032	0.003518578
Sigmar1	578.9680474	-0.883455024	0.30091796	-2.935866718	0.003326172	0.015051673
Mkks	1599.92931	-1.034308938	0.323037954	-3.201818623	0.00136563	0.007313808
Tcta	306.9845167	1.448798796	0.289239075	5.009000929	5.47E-07	8.09E-06
Lamp2	1573.149631	1.305361622	0.295954346	4.410685773	1.03E-05	0.000110936
Grin2a	16.73888257	-2.840162424	0.779317051	-3.644424846	0.00026799	0.001879201
Snx1	710.9054344	1.291600426	0.404952018	3.18951473	0.001425119	0.007561977
Pcsk6	49.25980921	1.828017467	0.476043047	3.840025562	0.000123022	0.000961788
Cdc42bpa	67.96665017	1.313633416	0.471920677	2.783589445	0.005376104	0.022341561
Tcaf1	515.2653869	1.019302402	0.261486131	3.898112672	9.69E-05	0.000783587
Tle5	2107.34727	-1.160181333	0.318960386	-3.637383771	0.000275421	0.001922671
Smc2	108.3444218	-1.885771731	0.355411659	-5.305880328	1.12E-07	1.96E-06
Fgfr2	36.77725551	-1.608005602	0.574984785	-2.796605483	0.005164255	0.021610263
P4htm	134.5202368	1.15769984	0.364140623	3.179265831	0.001476486	0.007792052
Prr5l	34.22333466	-2.964801608	0.795006765	-3.729278463	0.000192029	0.001405767
Tnnt2	11.57062833	-3.544213089	1.130084702	-3.136236676	0.00171131	0.008814363
Pyurf	869.6445359	-0.848160576	0.272729154	-3.109900657	0.001871503	0.009494799
Amdhd1	7.317096864	-6.821307718	1.543690198	-4.418832047	9.92E-06	0.000107661
Aldh1a1	155.9552186	3.785287795	0.599231551	6.316903356	2.67E-10	7.81E-09
Ost4	45.48431989	-1.432212575	0.546840806	-2.619066752	0.008817069	0.033294306
Vcan	426.2303123	2.264464759	0.362195667	6.25204817	4.05E-10	1.15E-08
Rtkn	790.148966	0.678666625	0.268945279	2.523437583	0.011621369	0.041469765
Ralgds	162.9979294	1.213804375	0.362952052	3.344255443	0.000825037	0.004809549
Ing3	117.4047521	1.034870229	0.337629785	3.065103485	0.002175947	0.010718742
Fkbp1b	19.1838274	2.260296919	0.707692235	3.193898147	0.001403656	0.007470026
Pmaip1	74.21611613	-2.612369024	0.494071986	-5.28742592	1.24E-07	2.15E-06
Gdpd2	115.9971134	1.427306925	0.558782697	2.554314822	0.010639701	0.038587217
Kat6b	116.1920159	1.784484267	0.336207627	5.307685267	1.11E-07	1.94E-06
Ldlr	69.73561	-1.618538727	0.540256372	-2.995871611	0.002736616	0.01285994
Stmn3	3333.408523	1.761101605	0.36593811	4.81256681	1.49E-06	2.00E-05
Rps6ka1	60.71619248	-2.554973598	0.419025158	-6.097422915	1.08E-09	2.79E-08
Ube2j1	401.3911012	-0.771186634	0.282820544	-2.726770213	0.006395756	0.025797817
Gad2	5.37154823	4.388269794	1.684767362	2.60467403	0.009196171	0.034529996
Lmo4	1384.486647	1.035681291	0.306874303	3.374936518	0.000738327	0.004376682
Srr	83.24750041	1.584999514	0.479891711	3.302827448	0.000957153	0.005427154
Nmi	127.2204837	-1.83258272	0.49218334	-3.723374142	0.000196578	0.001433842
Serpina3n	87.72328063	2.938409856	0.475597924	6.178348782	6.48E-10	1.77E-08
Fmn1	33.7844314	3.566491795	0.714131006	4.994170208	5.91E-07	8.68E-06
Clcn4	363.5851351	1.65844825	0.314459208	5.273969433	1.34E-07	2.31E-06
Fam104a	641.3617689	-1.249571021	0.352721097	-3.542660287	0.000396113	0.002619354
Ccng1	1296.995973	-2.140838364	0.366110581	-5.847518407	4.99E-09	1.16E-07
Rab6b	101.448252	1.578580954	0.382748191	4.124332895	3.72E-05	0.000338131
St8sia3	26.65796121	7.718831959	1.359337344	5.678378507	1.36E-08	2.85E-07
Vav2	112.0275287	1.779700984	0.491227387	3.622967759	0.000291242	0.002011033
Tspan3	4832.75606	0.86336364	0.29997908	2.878079499	0.004001043	0.017482968
Spire2	21.55868244	2.543745632	0.729494854	3.486995993	0.000488479	0.003112732
Rita1	163.8923329	-0.883607093	0.323982104	-2.727333026	0.006384856	0.025771676
Pstpip2	14.97302573	2.843389962	0.856995991	3.317856783	0.00090711	0.005196983
Ndor1	64.59623482	1.216711911	0.407348577	2.986906007	0.002818164	0.013165956
Tyw5	42.91154239	1.602879662	0.532945687	3.00758539	0.002633321	0.012476223
Rhox5	72.3811158	-10.11054871	1.31241281	-7.703786971	1.32E-14	7.84E-13
Plau	5.816120891	-5.516531764	1.668558065	-3.306167092	0.000945817	0.005384439
Ldha	8850.466759	-2.422115908	0.257106897	-9.420657082	4.48E-21	6.52E-19
Fancd2	15.97205268	-3.809828214	0.873960619	-4.359267603	1.30E-05	0.000136656
Shroom1	6.964803077	4.747916646	1.578177747	3.00848029	0.002625578	0.012449883
Ggt7	176.6786531	2.196504105	0.366480405	5.993510361	2.05E-09	5.07E-08
Snx33	149.8074246	1.510803159	0.498859686	3.028513229	0.002457603	0.011793885
Nras	816.2288678	-0.928107679	0.29336444	-3.163667958	0.001557944	0.008157283
Pcmt1	1126.078639	-0.901015177	0.283526209	-3.177890255	0.001483509	0.00782585
Serp2	152.2496384	1.578158816	0.464263359	3.399274971	0.000675648	0.004069972
Arfgef1	111.5914099	1.388959403	0.34674341	4.005726893	6.18E-05	0.000528812
Ccdc18	48.29892186	-2.812273946	0.558533483	-5.035103587	4.78E-07	7.18E-06
1110059E24Rik	849.2448449	-1.049184637	0.280813862	-3.736228078	0.000186801	0.001373858
Batf3	8.98993457	-4.646846609	1.235203019	-3.762010404	0.000168553	0.001257933
Rbm5	570.825623	0.794670586	0.291796615	2.723371502	0.006461935	0.025999833
Atp1a1	654.3098634	1.471025219	0.458273454	3.209928935	0.001327678	0.00715295
Aip	900.4368	-1.077937259	0.308086154	-3.498817607	0.000467326	0.003002375
D6Wsu163e	125.1957674	1.596127706	0.45491631	3.508618332	0.000450441	0.002909999
Mlec	383.7401318	-1.485359572	0.317889624	-4.672563873	2.97E-06	3.71E-05
Mrps27	94.22673714	-1.522131601	0.477847695	-3.185390697	0.001445587	0.007651329
Sema7a	10.77369613	5.420084291	1.420699277	3.815082038	0.000136138	0.001047532
Bmp4	5.653134412	4.464198984	1.619583032	2.756387846	0.005844365	0.023955636
Grik2	222.1824138	1.963958245	0.319215306	6.152456384	7.63E-10	2.04E-08
Zfp119b	53.17218336	1.279435737	0.460374118	2.779121778	0.005450609	0.022614037
Phf21b	124.8699112	2.86233991	0.408005167	7.015450148	2.29E-12	9.54E-11
Gemin6	329.7719953	-2.090454293	0.371394669	-5.628659938	1.82E-08	3.69E-07
Eif2ak3	35.87135943	1.568673045	0.612605857	2.560656297	0.010447466	0.038086583
Cth	58.29287467	-3.270809455	0.683612743	-4.78459404	1.71E-06	2.26E-05
Kcnip3	843.3829923	1.360947212	0.405713485	3.354453973	0.000795218	0.004670151
Snap91	81.29526017	2.207969789	0.531947983	4.150724992	3.31E-05	0.000307594
1500009L16Rik	278.6143597	-2.007625704	0.319786541	-6.278018146	3.43E-10	9.81E-09
Nrsn1	17.47803959	6.129280808	1.380796948	4.438944348	9.04E-06	9.88E-05
Lhfpl3	648.7910084	5.823110094	0.481870109	12.08439781	1.28E-33	1.08E-30
Med13l	65.17131161	1.159109987	0.438487696	2.64342648	0.008207159	0.031441719
Nol12	1215.035896	-1.184493116	0.28093343	-4.216276837	2.48E-05	0.000237301
Nudt5	51.03637945	-1.626461213	0.531243559	-3.06161117	0.002201492	0.010819671
Csrp3	5.888690456	-6.464389975	1.808743066	-3.573968075	0.000351612	0.002370943
Kifc3	58.21364915	2.254723594	0.674892753	3.340862064	0.000835187	0.004858423
3110040N11Rik	771.533716	-1.582781293	0.358376221	-4.416535472	1.00E-05	0.000108532
Aox1	58.74305569	-2.279144108	0.525773435	-4.334840747	1.46E-05	0.000150261
Bst2	118.7087341	-3.576681126	0.542882078	-6.588320507	4.45E-11	1.51E-09
Lrrc42	528.7756923	-1.269468946	0.301046706	-4.216850475	2.48E-05	0.000237057
Afap1	158.1949157	1.24018852	0.34095357	3.637411747	0.000275392	0.001922671
Ep400	299.6640764	1.080133912	0.318775065	3.388388967	0.000703045	0.004201
Arid4b	69.52244971	1.221179675	0.387005816	3.155455616	0.001602476	0.008345544
Pcolce	172.6430789	-3.378809378	0.633689597	-5.331962832	9.72E-08	1.73E-06
Cdc6	80.40355949	-3.950798992	0.777753919	-5.07975453	3.78E-07	5.77E-06
Rad51b	42.75392839	-1.863677399	0.474110542	-3.930892128	8.46E-05	0.00069836
Ngb	8.739012497	4.022789863	1.331939166	3.020250448	0.002525657	0.012060992
Wdr5b	71.53615965	1.220064127	0.41854349	2.915023541	0.003556617	0.015886726
Nedd8	10948.7417	-1.145045168	0.368250042	-3.109423045	0.001874531	0.009500328
Ppp1r16b	76.99234147	4.197623978	0.535970326	7.831821603	4.81E-15	3.07E-13
Rpl37rt	45205.27802	-1.498272418	0.419821916	-3.568828499	0.000358581	0.002410229
Nap1l1	2367.981893	-1.371397869	0.280873669	-4.882614571	1.05E-06	1.45E-05
Nell2	1396.229304	3.509390766	0.320933894	10.93493343	7.85E-28	3.20E-25
Lclat1	118.1606047	-1.049321124	0.32778922	-3.201206936	0.001368532	0.007320055
Ndufab1	339.1511551	-1.372871647	0.30279194	-4.534042905	5.79E-06	6.63E-05
Tbc1d5	196.4627501	1.089448594	0.365902795	2.977426267	0.002906796	0.013523709
Resf1	49.12293537	1.432354381	0.462026611	3.100155591	0.00193419	0.009724763
Spta1	3.884295394	-5.862171202	1.895464552	-3.092735866	0.001983206	0.0099278
Ikzf4	8.329933919	4.061155478	1.302501515	3.11796603	0.001821038	0.009277539
Slc25a5	32983.8342	-1.151264601	0.280739495	-4.10082878	4.12E-05	0.000370389
D430019H16Rik	76.16659591	1.958705739	0.495173645	3.955593679	7.63E-05	0.000637888
Rbpms	18.83589766	-1.931630501	0.762696749	-2.532632403	0.011320961	0.040546475
Spink2	6.236247522	-4.721320552	1.486350672	-3.176451318	0.001490888	0.007854396
Cacng4	460.2643186	3.697672185	0.472446585	7.826646021	5.01E-15	3.19E-13
Cnr1	33.33073963	-2.320060044	0.648330622	-3.57851375	0.000345554	0.002333825
Fam234a	819.0047726	1.95846071	0.303367454	6.455737704	1.08E-10	3.35E-09
Tcf19	365.8123522	-2.500317033	0.420342173	-5.948289738	2.71E-09	6.63E-08
Wdr31	31.38299893	-1.709245163	0.53219985	-3.211660362	0.001319703	0.007128199
Mras	193.1460679	1.31995412	0.315891986	4.17849828	2.93E-05	0.000276603
Chek1	68.26102425	-3.005061767	0.599542812	-5.012255518	5.38E-07	7.98E-06
Kifc5b	38.54935391	-3.187342551	0.5831167	-5.46604573	4.60E-08	8.75E-07
Pdp1	43.4362307	1.752498342	0.58266965	3.007704865	0.002632286	0.012475992
Aldoa	10937.32942	-1.489096857	0.282134812	-5.277962143	1.31E-07	2.26E-06
Fgf12	49.4517321	2.187810632	0.550682194	3.972909705	7.10E-05	0.000599566
Sparc	4310.814079	-2.079579721	0.519784446	-4.000850234	6.31E-05	0.000538374
Skp2	117.8449229	-1.331216031	0.358160196	-3.716817352	0.000201748	0.001461692
Crem	299.8065191	-1.368356996	0.284105758	-4.816364887	1.46E-06	1.97E-05
Chmp3	1020.405892	-0.796412907	0.263156469	-3.02638544	0.002474966	0.011859211
S100a16	1869.087852	1.838551793	0.476194017	3.860930055	0.000112956	0.000893619
Nme7	30.09128973	-1.819951399	0.629440559	-2.891379293	0.003835549	0.016888164
Fancb	18.91403774	-2.801153286	0.865245399	-3.237409052	0.001206204	0.006608262
Ylpm1	213.8138972	0.977072405	0.304075437	3.2132566	0.00131239	0.007100826
Tril	458.302347	0.984595463	0.300526534	3.276234719	0.001052011	0.005875469
Prorsd1	309.8775953	-0.989659957	0.344803362	-2.87021551	0.004101921	0.017806899
Lrrc23	14.95835353	-2.633459397	0.918481655	-2.8671878	0.004141372	0.017953514
Shisal1	36.31635944	3.278470487	0.794024204	4.128930166	3.64E-05	0.0003336
Hadha	1703.715469	0.695381679	0.283314469	2.454451692	0.014109962	0.04854452
Dpysl4	228.7744008	2.717521085	0.401733923	6.764480002	1.34E-11	4.92E-10
Mtfr2	29.91191766	-2.410565266	0.637358528	-3.782118167	0.0001555	0.001171572
Adamts14	95.24914766	-5.516197828	0.700949214	-7.869611262	3.56E-15	2.34E-13
Lif	3.681818403	-5.851299487	2.154887628	-2.715361771	0.006620341	0.026468808
Tead1	128.4040486	-1.150746192	0.411427624	-2.796958991	0.005158608	0.021605871
Smpdl3b	250.3361603	-2.002177946	0.341908917	-5.855881041	4.74E-09	1.11E-07
Ccnd2	1083.866981	-3.829233034	0.402090178	-9.523319008	1.68E-21	2.59E-19
Rasgrp2	120.3921695	1.331830802	0.344404595	3.867052946	0.000110159	0.000874219
Stxbp5l	7.779514688	3.414130383	1.270776907	2.686648116	0.007217294	0.028388921
Ebp	608.9408512	-1.835250286	0.337590285	-5.436324355	5.44E-08	1.02E-06
Herpud1	277.463685	1.477095205	0.32798576	4.503534553	6.68E-06	7.54E-05
Dcaf8	382.5799917	0.722213899	0.29262545	2.468048828	0.013585179	0.047225202
Gpld1	71.36057107	2.699726644	0.515276811	5.23937151	1.61E-07	2.74E-06
Csmd2	148.4660126	3.13865694	0.392913533	7.98816197	1.37E-15	9.73E-14
Kif2c	112.3827511	-3.101330347	0.485578956	-6.386871402	1.69E-10	5.06E-09
Cst6	213.8329191	-3.088938407	0.299784435	-10.30386521	6.77E-25	1.86E-22
Cdkn2b	111.534545	-1.920639846	0.556266491	-3.452733318	0.000554937	0.003458107
Camsap3	7.154734873	3.244353836	1.192577447	2.720455467	0.006519205	0.02615539
Racgap1	327.1036067	-2.850338921	0.327228987	-8.710533108	3.02E-18	3.09E-16
Fam110a	613.1249041	-2.300852676	0.309012837	-7.445815842	9.63E-14	5.12E-12
Arfgap1	488.4582797	1.25846588	0.440975436	2.853823084	0.004319658	0.018605268
Fdps	513.2214399	-1.201996922	0.334168484	-3.596978703	0.000321935	0.002198961
Ezr	296.375807	-1.020750078	0.337489952	-3.024534718	0.002490159	0.011918468
Gpr155	43.78407614	2.734797227	0.531795651	5.142571632	2.71E-07	4.36E-06
Tmc6	60.59267375	-1.318775614	0.527380013	-2.500617359	0.012397705	0.043661182
Mbtd1	83.06288738	1.269207038	0.407044832	3.118101346	0.001820202	0.009277017
Dach2	10.09485385	-2.270473149	0.898268317	-2.5276113	0.011484142	0.041037964
Alg3	463.5973957	-0.856061258	0.292986371	-2.921846693	0.003479628	0.015608968
Nme1	15809.81888	-1.202812469	0.355263964	-3.385686673	0.000710004	0.004232587
Mrps23	1448.898345	-0.780796426	0.319085166	-2.446984403	0.014405707	0.049372039
Tmem107	510.245895	-2.248335657	0.397576511	-5.655101839	1.56E-08	3.20E-07
Nup37	352.9520601	-1.094020846	0.31247888	-3.501103326	0.000463336	0.0029828
Mpzl1	816.1902792	1.623032254	0.338502052	4.794748649	1.63E-06	2.17E-05
Map3k20	80.70266589	-1.115487168	0.373130914	-2.989532965	0.002794043	0.013080919
Serinc5	549.4253159	1.683198067	0.310690629	5.417601656	6.04E-08	1.12E-06
Sash1	222.6274624	1.173869865	0.426385063	2.753074552	0.005903845	0.02414602
Ghrh	13.81533479	-2.919639605	0.938813258	-3.109925835	0.001871343	0.009494799
Lypd1	55.72584549	3.381396754	0.780422007	4.332779861	1.47E-05	0.000151428
Szt2	35.30637124	1.351498517	0.507146998	2.664904893	0.00770101	0.029947057
Myh15	45.03230198	-2.957864333	0.641241566	-4.612714596	3.97E-06	4.82E-05
Srpk2	429.3791618	0.88293958	0.292542106	3.01816239	0.002543126	0.0121261
Zkscan5	88.11266234	0.877214651	0.35835669	2.447881331	0.014369898	0.04930274
Sptbn1	305.0429068	0.857857139	0.337518087	2.541662719	0.011032658	0.039648614
H4c3	22.29837387	-1.743819564	0.6700129	-2.602665656	0.009250211	0.034671163
Ptprr	14.29902716	3.6305709	1.009825399	3.595246172	0.000324085	0.002210004
Apc2	41.34720495	1.710290821	0.550791845	3.105149133	0.001901831	0.009604057
Ptprn	47.20623864	-1.796641584	0.465905853	-3.85623313	0.000115148	0.000906985
Mok	106.8960624	-0.969343913	0.393049147	-2.466215537	0.013654914	0.047384639
Scfd2	182.2895962	3.192167511	0.501674226	6.36302872	1.98E-10	5.87E-09
Adam15	446.3309997	-1.597833034	0.328127154	-4.869554418	1.12E-06	1.54E-05
Pdlim4	225.0983713	-4.643771249	0.528821362	-8.781360933	1.62E-18	1.70E-16
Calcrl	174.9569157	2.309254115	0.608058781	3.797748159	0.000146017	0.001112047
Fam47e	6.362707211	-6.585145006	1.771474591	-3.717323996	0.000201344	0.001459601
Csn3	4.731334876	-6.181579768	1.673715392	-3.693327907	0.000221338	0.001584567
Mest	713.065189	-3.40488928	0.386385704	-8.812151283	1.23E-18	1.34E-16
Acsl1	45.39395565	1.332299164	0.544391407	2.447318504	0.014392359	0.049353034
Pcolce2	214.9796765	3.681003116	0.386574267	9.522111098	1.70E-21	2.59E-19
Lyrm1	170.4854538	-1.274926272	0.438155884	-2.909754996	0.003617122	0.016092872
Jmjd1c	336.0705388	1.596847548	0.33360722	4.786609682	1.70E-06	2.24E-05
Amz2	612.1205482	-0.995947807	0.297704798	-3.345420749	0.000821578	0.004793804
Psap	5653.170182	1.081001896	0.408356607	2.647200703	0.008116117	0.031206346
Tgfbr2	48.65756072	-2.994965153	0.629154838	-4.760299007	1.93E-06	2.51E-05
Adk	822.0429758	-1.099553098	0.314660327	-3.49441288	0.000475106	0.003041018
Tanc2	53.86000132	1.717347606	0.478100963	3.592018712	0.000328126	0.002234014
Cox7c	734.9621744	-1.290136263	0.376977597	-3.422315474	0.000620902	0.003780449
Phactr1	53.19926655	3.870654576	0.614793408	6.295862201	3.06E-10	8.83E-09
Tmem138	242.8812923	-1.434388895	0.335576979	-4.274395997	1.92E-05	0.000190902
Prps2	294.5575927	-1.80130032	0.274902147	-6.552514562	5.66E-11	1.88E-09
Snx29	19.42093225	1.842279315	0.645731583	2.853011007	0.004330712	0.018640187
Mapt	323.5746304	3.804539143	0.333583539	11.4050566	3.95E-30	2.17E-27
Ncaph2	586.4621675	-0.950531255	0.267590767	-3.552182559	0.00038205	0.002540972
Emid1	48.0386349	3.473707886	0.690637654	5.029711116	4.91E-07	7.35E-06
Mrpl58	2833.891595	-0.897718105	0.33467674	-2.68234388	0.007310827	0.028658803
Cenpi	82.35014394	-2.435650966	0.563948886	-4.318921494	1.57E-05	0.000160472
Pnp	343.8476057	-1.396844416	0.319297915	-4.374737041	1.22E-05	0.000128701
Arc	17.69699355	-4.870008515	0.889950504	-5.47222401	4.44E-08	8.52E-07
Kpnb1	811.2641865	-1.083373211	0.315897653	-3.429506992	0.000604679	0.003700623
Ubxn11	25.66728544	-1.493299888	0.586830359	-2.544687516	0.010937557	0.039385168
Zfp606	211.1261309	1.147808092	0.331221466	3.465379547	0.000529484	0.003325704
Ptprz1	4739.53746	1.741287168	0.378401772	4.60168872	4.19E-06	5.03E-05
Slc16a1	88.19046897	-1.119244304	0.362223659	-3.089926004	0.002002064	0.009997923
Tcf4	2028.648462	1.032596062	0.292941166	3.524926436	0.0004236	0.002767844
Cyld	67.95481468	1.434264043	0.420576182	3.410236018	0.000649067	0.003919876
Plp1	249.4898734	4.163871303	0.522715305	7.965849212	1.64E-15	1.14E-13
Plk1	446.7453511	-3.779860397	0.289279282	-13.06647461	5.12E-39	6.47E-36
Csnk1e	248.8967955	0.77854122	0.303194233	2.56779693	0.010234709	0.037549035
Agap2	94.65250399	1.19565613	0.407153591	2.936621847	0.003318084	0.015022823
Hmgn3	2397.98975	-0.838711905	0.276324631	-3.035241196	0.002403434	0.011586677
Lrrtm1	250.9285882	3.480591978	0.500785344	6.950267254	3.65E-12	1.47E-10
Apmap	290.1892998	1.105709464	0.363542734	3.041484153	0.00235415	0.011414806
Enpp5	293.740685	1.255290234	0.280920387	4.468491046	7.88E-06	8.73E-05
Ahcyl2	82.09898437	-1.07537984	0.385740071	-2.787835438	0.005306149	0.022087718
Vstm2b	59.575502	4.018601408	0.556916593	7.215804768	5.36E-13	2.52E-11
Spock1	14.00266085	4.797226519	1.229349444	3.902248088	9.53E-05	0.000775797
Swi5	12893.25684	-1.366466446	0.385803956	-3.541867378	0.000397305	0.002625868
Arf2	384.0525779	0.860800972	0.294827311	2.919678542	0.003503926	0.015690147
Rplp0	1303.025953	-1.601445756	0.298739462	-5.360676968	8.29E-08	1.51E-06
P2ry2	30.39362256	2.85040669	0.759720113	3.751916847	0.000175488	0.001305067
Rph3a	44.16053339	7.471765222	1.383553078	5.400418201	6.65E-08	1.23E-06
Pnpla2	390.3031453	0.985102403	0.278020011	3.543278776	0.000395185	0.002617323
Naaa	41.29631779	-1.415694754	0.54121892	-2.615752522	0.008903106	0.033549089
Tead2	24.76165125	-3.383954849	0.709744382	-4.767850136	1.86E-06	2.43E-05
Pde7b	75.2674327	2.826485094	0.514455759	5.49412665	3.93E-08	7.61E-07
H2bc11	13.42823538	-2.35553303	0.87320173	-2.697581726	0.006984514	0.027659749
H2bc8	31.41022865	-2.352965839	0.686781766	-3.426075001	0.000612371	0.003742269
H2bc7	44.66827562	-2.185780214	0.775419103	-2.818837203	0.004819796	0.020398265
H4c2	16.0354421	-3.173675017	0.904366186	-3.509280939	0.00044932	0.002905878
Khdrbs3	240.0103509	-1.090646975	0.441649066	-2.469487791	0.013530664	0.047063687
Lrrc28	364.2709483	-1.284825001	0.294081971	-4.368934942	1.25E-05	0.000131837
Zfp983	98.40574749	2.141422592	0.383265845	5.587303483	2.31E-08	4.62E-07
Ak1	1403.639135	-2.814717638	0.290861267	-9.677182757	3.77E-22	6.53E-20
Srrm3	5.364591569	5.407912196	1.654948527	3.267722294	0.001084167	0.006025796
Ddx17	186.3544059	1.688723178	0.386731635	4.366653838	1.26E-05	0.000132888
Eda	9.864090051	-3.135333367	1.051458404	-2.981890063	0.002864749	0.013352641
Mboat7	279.6288184	-0.791778411	0.308951988	-2.562787881	0.010383547	0.037951998
Stat1	84.83831644	1.078660514	0.371704407	2.901930927	0.003708703	0.016432607
Hdlbp	503.9912901	-1.146418244	0.29198104	-3.92634482	8.62E-05	0.000709375
Usp1	74.49500106	-1.911853671	0.46349548	-4.124859365	3.71E-05	0.000338088
Cacna2d2	17.21634656	6.110962137	1.334834895	4.578065916	4.69E-06	5.52E-05
Mkrn1	361.8476194	1.865332379	0.361876531	5.15460998	2.54E-07	4.13E-06
Acvr2b	34.69534508	1.791535515	0.622057944	2.880013881	0.003976577	0.017400102
Rps9	25441.45919	-1.118342364	0.372611227	-3.001365183	0.00268772	0.012682472
Hyls1	102.8565946	-1.50052633	0.446756558	-3.358711372	0.000783068	0.004607354
Zfp30	49.13705645	1.463976091	0.512865789	2.854501356	0.004310445	0.018583576
Wdcp	170.8599784	-1.04194398	0.370788515	-2.810076196	0.004952977	0.020815668
Cdkn1a	3111.384317	-3.130959606	0.378695586	-8.267747833	1.37E-16	1.11E-14
Pfkfb1	7.52909049	-4.301761644	1.231674444	-3.492612569	0.00047832	0.003057477
Fabp5	366.2710837	-1.735000164	0.37648377	-4.608432831	4.06E-06	4.90E-05
Slc38a3	239.8226457	1.092064286	0.373366903	2.924909193	0.003445568	0.015472641
Dscc1	107.65465	-2.937914135	0.452205265	-6.496859645	8.20E-11	2.63E-09
Med23	114.1636411	1.214585067	0.472720023	2.569353972	0.010188832	0.037424137
Arhgef25	41.36923896	1.604151845	0.542075074	2.959279853	0.003083589	0.014208804
Grina	1189.00225	1.018644897	0.277711928	3.667991159	0.000244464	0.001732473
Ube2l6	216.5981256	-3.156802031	0.446668717	-7.067434795	1.58E-12	6.86E-11
Kirrel3	128.6545032	-1.651767416	0.320343559	-5.156237326	2.52E-07	4.10E-06
Dok7	85.51528404	3.590087678	0.4738578	7.576297521	3.56E-14	2.03E-12
Csrnp3	18.07549796	2.203226414	0.730660471	3.015390187	0.002566489	0.012219074
Tmem25	28.6353646	1.519218917	0.578255711	2.627244119	0.008607956	0.03264976
Yap1	101.4738047	-1.808734199	0.465954809	-3.881780298	0.000103695	0.000828116
Iffo1	125.2883974	1.012878196	0.396967043	2.551542286	0.010724731	0.03877332
Negr1	64.13392433	1.091323774	0.385400148	2.831664126	0.004630646	0.019670139
Pitpnc1	336.2865418	0.866498076	0.282994207	3.061893332	0.002199418	0.010817511
Emcn	7.335420361	-6.806172251	1.548285346	-4.395941788	1.10E-05	0.000117655
Ier3ip1	3363.679908	-1.025043487	0.319809524	-3.205168733	0.001349833	0.007251257
Dda1	383.3803111	-1.361513609	0.379842419	-3.584416959	0.000337832	0.002295153
Cmss1	729.5872401	-1.348966772	0.383847216	-3.51433257	0.00044086	0.002857817
Insl6	115.8701528	-2.126354456	0.68227018	-3.11658712	0.001829576	0.009317286
Pold1	127.5826438	-2.378986968	0.378265716	-6.289195309	3.19E-10	9.20E-09
Epb41l3	43.9079964	3.198610086	0.617010383	5.184045803	2.17E-07	3.60E-06
Psmg4	2729.966349	-1.154024549	0.370709711	-3.113014078	0.001851872	0.009411884
Cdc20	27.02178634	-3.83718696	0.745541683	-5.146844295	2.65E-07	4.26E-06
Iqsec3	15.20002965	2.552514575	0.87279739	2.924521321	0.003449864	0.015486439
Atxn1	34.84932403	3.168630314	0.592841888	5.344815168	9.05E-08	1.63E-06
Gjc1	45.69510404	-3.525986533	0.507003634	-6.954558702	3.54E-12	1.43E-10
Cnot9	248.0389104	-1.180973776	0.292799574	-4.033386256	5.50E-05	0.000478323
Rad51ap1	129.0607778	-2.440980626	0.449806206	-5.426738431	5.74E-08	1.07E-06
Fhit	133.3869992	2.445254044	0.445600082	5.487552948	4.08E-08	7.86E-07
Klk8	10.58467983	-2.911455688	1.10595488	-2.632526643	0.008475238	0.032263543
Klhl5	294.1785973	1.847844746	0.402176455	4.594611948	4.34E-06	5.16E-05
Plk4	40.34517843	-2.00229011	0.516866297	-3.873903407	0.000107106	0.000851061
Rplp1	449.3222091	-1.039359957	0.406155951	-2.559016938	0.010496863	0.038198193
Hey1	274.6242887	1.618896056	0.409117139	3.957047756	7.59E-05	0.000635278
Mrto4	1086.87218	-0.898076973	0.314239648	-2.857936539	0.004264057	0.01841595
Fkbp3	168.4762162	-1.758075611	0.550385021	-3.194265002	0.001401874	0.007463679
Paxx	805.2451336	1.425206198	0.40192463	3.545953867	0.000391195	0.002597697
Dipk1c	29.88683899	2.424820901	0.671205821	3.612633899	0.000303103	0.002087233
Slc12a6	34.65263725	2.198940986	0.590072125	3.726563066	0.000194109	0.001419348
Rrbp1	414.855444	-1.753302634	0.381293477	-4.598302198	4.26E-06	5.11E-05
Coa7	371.1614001	-1.024133875	0.366917043	-2.791186437	0.005251521	0.021881339
Kazn	89.5133263	4.491237882	0.550272321	8.161845889	3.30E-16	2.54E-14
Cited1	181.1637195	-1.601274307	0.500331981	-3.200423657	0.001372257	0.007336878
Ccdc91	101.8038383	0.895297574	0.355191984	2.520601856	0.011715433	0.041703449
Epha10	5.153285382	4.293114767	1.666114513	2.576722508	0.009974199	0.03678531
Tex26	8.439595589	-3.216977367	0.967021352	-3.326687007	0.00087885	0.005062594
Jpt2	338.1091858	-2.418522113	0.356138846	-6.790952845	1.11E-11	4.22E-10
Bace2	99.69392736	-3.573839542	0.688762392	-5.188784383	2.12E-07	3.51E-06
Rln1	49.95181339	-2.823710869	0.495296308	-5.701053743	1.19E-08	2.52E-07
Yif1b	68.20974764	-1.839222567	0.453782978	-4.053088497	5.05E-05	0.000444031
Rsph1	43.31519687	-6.484439031	0.981714723	-6.605217258	3.97E-11	1.36E-09
Tbrg1	1444.622895	-0.931962488	0.284770819	-3.272675522	0.001065347	0.005942081
Rin2	295.3633226	3.266827187	0.31814515	10.26835452	9.79E-25	2.58E-22
Nrep	1448.660622	1.866644028	0.322786967	5.782897765	7.34E-09	1.66E-07
Nme2	12543.85814	-2.019906274	0.399422623	-5.057065268	4.26E-07	6.43E-06
Wwtr1	105.2187332	-1.934540359	0.464501796	-4.164764003	3.12E-05	0.000291619
Ppp1r14b	3969.642413	2.015728904	0.39664772	5.081912244	3.74E-07	5.73E-06
Adamts1	38.09512168	2.508611537	0.755068539	3.322362683	0.000892586	0.00512538
Cd38	7.925001882	-3.343733506	1.115306428	-2.998040201	0.002717218	0.012792263
Zeb1	879.0078212	1.03408045	0.397338611	2.602516899	0.009254225	0.034675934
Eif3b	312.557412	-0.949573	0.302496397	-3.139121684	0.001694551	0.008742278
Slc5a3	114.714977	-2.092917629	0.507660891	-4.122668632	3.75E-05	0.000340095
Xrn1	61.72455781	1.265155715	0.396019673	3.194678953	0.001399865	0.007459262
Pck2	366.8675207	-2.074799333	0.29505829	-7.031828632	2.04E-12	8.56E-11
Mrps16	3710.645778	-1.485946297	0.363562544	-4.087182033	4.37E-05	0.000389806
Hebp1	518.0208364	-1.554024943	0.3885356	-3.999697691	6.34E-05	0.000540638
Ccdc74a	35.4008144	-5.573019131	0.84990036	-6.557261759	5.48E-11	1.83E-09
Rasa3	511.3460975	0.841176616	0.289034974	2.910293538	0.003610894	0.016072426
Asic2	6.047361908	5.580317818	1.683317031	3.315072393	0.000916194	0.005237168
Eef1d	6458.388361	-1.375707624	0.315529955	-4.359990559	1.30E-05	0.000136431
Mrpl13	1781.906644	-1.203462234	0.380986868	-3.158802404	0.001584189	0.008269282
Dazap1	148.3019877	-1.065641267	0.331881364	-3.210910228	0.001323153	0.007137487
Tbrg4	159.8408482	-1.113992568	0.315222456	-3.533988607	0.000409339	0.002692738
Gse1	36.00664939	-1.821764337	0.477592831	-3.8144717	0.000136475	0.001049485
Timeless	42.87893912	-2.479997172	0.52776168	-4.699085341	2.61E-06	3.31E-05
Lman1	143.6756529	-0.97763572	0.337473113	-2.896929216	0.003768348	0.016626996
Afap1l2	113.2122386	1.971445764	0.544618076	3.619868403	0.000294753	0.002034165
Prdm2	195.0129484	0.753657049	0.304246108	2.477129628	0.013244379	0.046203232
Psmc4	3500.336041	-0.782305074	0.23833239	-3.282411911	0.001029231	0.005766066
Tomm5	2541.174137	-1.172363263	0.332112837	-3.530014898	0.000415536	0.002725005
Comt	250.709879	-1.08090818	0.313821665	-3.444338932	0.000572458	0.003551539
Prr15	13.18162622	5.71933061	1.471263532	3.887359731	0.000101341	0.000812997
Tmem106b	357.3377713	1.054164829	0.267709406	3.93772055	8.23E-05	0.000680118
Kctd13	97.08640768	-1.062094475	0.432353972	-2.456539188	0.01402825	0.048361626
Grik4	29.65922452	3.865725976	0.755574973	5.116270538	3.12E-07	4.93E-06
Chchd3	2744.969198	-1.138477139	0.283395264	-4.01727651	5.89E-05	0.000506093
Zfp639	230.6988114	1.009508339	0.341323966	2.957625134	0.003100189	0.014260869
Calr	5725.23783	-0.847693703	0.254164015	-3.335223134	0.00085231	0.004938946
Trip6	114.0402472	-1.797345692	0.662758854	-2.711915022	0.006689574	0.026694988
Tfrc	115.9168162	-2.054936329	0.383089005	-5.364122439	8.13E-08	1.48E-06
Spen	99.47109076	1.278116672	0.373804723	3.419209537	0.000628033	0.003817695
Serinc1	1054.254192	1.205404134	0.382738046	3.14942334	0.00163593	0.008477885
Ppp1r18	224.4012954	-1.382616866	0.32690178	-4.229456522	2.34E-05	0.000226729
Mgll	193.655411	2.823217431	0.381833474	7.393844753	1.43E-13	7.43E-12
Ribc1	30.4778606	-1.945903788	0.523384108	-3.717926775	0.000200864	0.001456958
Ncoa6	234.8225699	0.993629416	0.402896741	2.466213587	0.013654988	0.047384639
Acy1	387.9717452	-2.1376369	0.315465082	-6.776144237	1.23E-11	4.61E-10
Sncaip	415.6124562	1.595970085	0.368832767	4.327083236	1.51E-05	0.000155018
Khdc4	231.7640663	0.821096866	0.312245288	2.629653342	0.008547198	0.032460732
Zfp566	90.45217635	1.180825902	0.43767996	2.697920879	0.006977402	0.02765545
Dbndd2	395.3710272	-2.136802509	0.432730811	-4.937948614	7.89E-07	1.13E-05
Rims2	51.93538887	2.537996162	0.506602586	5.009836573	5.45E-07	8.06E-06
Alg13	192.4562524	-1.38179978	0.369087357	-3.743828542	0.000181237	0.001338384
Mrpl34	3714.739394	-1.095839724	0.364939245	-3.002800437	0.002675078	0.012640917
Lrrtm4	40.03457225	3.633975473	0.605014615	6.006425935	1.90E-09	4.71E-08
Sox5	176.4330514	1.582138893	0.373312559	4.238107872	2.25E-05	0.000219006
Clcn3	187.3109155	0.939432211	0.340990638	2.755008808	0.005869056	0.024034818
Hmgn2	200.2967738	-1.22261443	0.414215652	-2.951637445	0.003160938	0.014455375
Chmp1b	413.4335192	0.79988218	0.279734085	2.859437672	0.004243928	0.018335277
Per1	192.0222637	2.227108487	0.455393025	4.890519537	1.01E-06	1.40E-05
Pacsin2	131.8246955	-1.040824706	0.363110847	-2.866410397	0.004151557	0.017981343
Atp6v1g2	153.6376309	2.261805744	0.415668011	5.441375534	5.29E-08	9.97E-07
Gripap1	194.0943101	0.820209775	0.30133786	2.721894206	0.006490892	0.026066597
Tmem255b	914.7889357	5.903841118	0.437558307	13.49269576	1.73E-41	3.39E-38
Hk2	16.63275124	-3.856595886	0.903113639	-4.270332903	1.95E-05	0.000193803
Psma3	1010.104795	-0.94150672	0.333214543	-2.825527092	0.00472029	0.020010611
Noc2l	31.62859766	-2.14254207	0.611489852	-3.50380642	0.000458659	0.002957203
Cox8a	32790.46224	-0.700587772	0.285025576	-2.457982132	0.013972013	0.048225364
Kif5a	36.82236725	3.668657903	0.781205562	4.696149238	2.65E-06	3.35E-05
Cd151	715.594024	-1.837585356	0.408707392	-4.496090342	6.92E-06	7.76E-05
Dnajc19	1660.540443	-1.089043284	0.393935208	-2.764523866	0.005700594	0.023466486
Erh	1821.690391	-1.260728296	0.404199583	-3.11907372	0.001814206	0.009257645
Tipin	1182.026294	-1.837115474	0.282802369	-6.496110618	8.24E-11	2.63E-09
Pin1	3148.832797	-1.403994989	0.367288515	-3.822594311	0.000132055	0.001020461
Txlnb	32.13130033	-2.32269669	0.76742487	-3.026611176	0.002473119	0.01185485
Col9a2	12.07786574	4.094643099	1.14601893	3.572927979	0.000353012	0.002377849
Cnppd1	386.4245924	0.909857435	0.268990238	3.382492402	0.000718313	0.004274062
Rpf2	906.7690646	-1.031495633	0.352978486	-2.922262045	0.00347499	0.015593696
Zfp867	61.31034811	1.236444876	0.428626468	2.884667578	0.003918272	0.01719852
Fxyd6	1447.706073	2.091947749	0.448401611	4.665343968	3.08E-06	3.82E-05
Fuca2	92.44377748	1.932604065	0.386022041	5.006460407	5.54E-07	8.18E-06
Sting1	189.2985355	-5.822048493	1.389916041	-4.188777108	2.80E-05	0.000265358
Man2b1	153.9708985	0.976562427	0.376949146	2.590700727	0.009578075	0.035646556
Clrn1	18.15061762	-2.201473579	0.893235219	-2.464606783	0.013716369	0.047550579
Tbc1d1	83.44137928	-1.327038617	0.51996834	-2.552152727	0.010705958	0.038747129
Crtc1	179.8825807	0.836267435	0.310555037	2.692815557	0.007085145	0.02794733
Ngdn	1377.321668	-0.783064316	0.312815049	-2.503282107	0.012304742	0.043359347
Gmpr2	556.4917862	-0.953823463	0.272733418	-3.497273899	0.000470039	0.003016739
Rab5b	213.6294378	1.260412576	0.462251267	2.726682795	0.006397451	0.025797817
Car11	109.3035549	1.926725242	0.562738125	3.423839891	0.00061743	0.003765905
Ptges	46.57464924	-3.301585756	0.537123561	-6.146790038	7.91E-10	2.11E-08
Parp3	41.84003191	-2.596843962	0.626405909	-4.145624948	3.39E-05	0.000313831
Polr2m	486.3275284	-1.656388476	0.41893251	-3.953831312	7.69E-05	0.000641759
Haus5	134.8104533	-1.082421929	0.395166901	-2.739151294	0.006159802	0.025006898
Slu7	237.73617	0.745968541	0.291878842	2.555747231	0.010596006	0.038494967
Tex30	466.6814672	-1.703514263	0.372691566	-4.570842006	4.86E-06	5.70E-05
Trpm7	196.5826801	1.197990056	0.348837039	3.434239843	0.000594218	0.003653482
Pebp1	651.9861366	-0.826626561	0.312754113	-2.643055767	0.00821615	0.031457112
Slc37a2	73.0389347	-2.411443968	0.630437272	-3.825033948	0.000130754	0.001012884
Cklf	263.5147292	-1.841163455	0.380288089	-4.841496502	1.29E-06	1.75E-05
Spop	612.8367648	0.960564889	0.328366032	2.925287014	0.003441387	0.015459354
E130308A19Rik	88.01241106	1.46789554	0.416452806	3.52475843	0.000423869	0.00276817
Wdfy3	234.618062	0.967025298	0.300422072	3.218888981	0.001286883	0.006995733
Nxf7	4.016297736	-5.927638204	2.081960442	-2.84714257	0.00441136	0.018929344
Ankrd16	93.8411178	0.866364088	0.354331134	2.445069043	0.014482441	0.049554472
Pxmp4	320.6249421	-1.930234598	0.453270191	-4.258463573	2.06E-05	0.000202475
Psmb1	15769.06569	-1.110757795	0.353938488	-3.138279202	0.001699429	0.008763872
Col18a1	125.480405	-1.766842418	0.526994095	-3.352679729	0.000800333	0.004698008
Tex9	112.734108	-2.158443242	0.375990807	-5.740680888	9.43E-09	2.06E-07
Naa20	306.7168207	-1.026905147	0.361488705	-2.840766896	0.00450052	0.019214166
Hscb	539.04871	-1.335159103	0.386533642	-3.454186021	0.000551957	0.003442924
Rps19	2522.207762	-1.929758213	0.31063609	-6.212279504	5.22E-10	1.46E-08
Olfm3	17.24797283	3.910761649	0.917860129	4.26073813	2.04E-05	0.000200894
Taf9b	229.1655769	1.439453667	0.347442232	4.143001442	3.43E-05	0.000317212
Hmgb2	705.3399771	-3.535084382	0.471093417	-7.503998677	6.19E-14	3.42E-12
Cdh26	7.185637124	-3.796054665	1.308773116	-2.900468094	0.003726058	0.016469123
Alg2	465.1321639	0.981028792	0.348964911	2.811253397	0.00493489	0.020753445
Herc1	84.10993347	1.484332338	0.375918824	3.948544852	7.86E-05	0.000654369
Dcxr	932.6083656	-2.483832936	0.314841841	-7.889144994	3.04E-15	2.02E-13
Dcaf11	339.5031556	1.379427755	0.301316647	4.578000479	4.69E-06	5.52E-05
Tnfaip8l1	128.333307	-1.935838423	0.429243363	-4.509885507	6.49E-06	7.33E-05
Spc25	978.6533853	-3.56991528	0.347928448	-10.2604869	1.06E-24	2.74E-22
Magohb	1024.96609	-0.864783635	0.326334634	-2.649990367	0.008049407	0.031006393
Skap2	389.3026831	-1.405151656	0.545886379	-2.574073492	0.010050892	0.03700343
Nabp2	2179.135089	-0.770649748	0.296220367	-2.601609593	0.009278741	0.034738467
Slc31a1	816.1386091	-0.965927733	0.257159882	-3.756136938	0.000172556	0.001284022
Gprasp2	63.46333781	1.742395966	0.519980869	3.35088475	0.000805538	0.004717106
Tubb5	14233.65194	-1.192973904	0.24068587	-4.956559779	7.18E-07	1.04E-05
Slc1a2	201.2503211	2.835690473	0.492816333	5.754051327	8.71E-09	1.92E-07
0610040J01Rik	11.40675075	3.181156789	1.107290843	2.872918897	0.004066985	0.017697751
Me2	147.5602683	-1.221750825	0.327234431	-3.733564413	0.000188789	0.001386059
Cyb5rl	151.3710587	-1.23514701	0.381545745	-3.237218674	0.001207009	0.00660981
Dtx3	315.6917208	0.970085941	0.277628374	3.494188752	0.000475505	0.003041018
Fam162a	3395.721849	-1.726883808	0.35630353	-4.846664892	1.26E-06	1.71E-05
Mapk8ip2	257.3188542	4.118179718	0.530532613	7.762349784	8.34E-15	5.14E-13
Kif1a	585.0299612	1.157956555	0.295968198	3.912435734	9.14E-05	0.000748594
Tiam2	9.483005293	2.955656175	1.103949551	2.677347141	0.00742077	0.029023069
Zfp40	45.12491822	1.779732298	0.562094601	3.166250477	0.001544178	0.008101969
C4b	24.38149469	5.785398799	1.324328785	4.368551726	1.25E-05	0.000131958
Nrn1	367.4531236	-2.221122962	0.45294199	-4.903769154	9.40E-07	1.32E-05
Cenpl	130.9742158	-2.206276169	0.37891007	-5.822690779	5.79E-09	1.33E-07
Cyb561	7.182953688	3.965642369	1.371809201	2.890811904	0.00384248	0.016912796
Snx7	58.366933	-1.697207749	0.429006304	-3.956137089	7.62E-05	0.00063686
P2rx4	100.5482487	1.174074694	0.367386519	3.195747891	0.001394689	0.007434816
Rab11b	1767.719161	0.915977617	0.272016367	3.367362149	0.00075891	0.004485449
Nsg2	1318.435395	2.410787183	0.44103016	5.466263762	4.60E-08	8.75E-07
Ddx11	32.1254744	-2.751176178	0.540377891	-5.09120788	3.56E-07	5.50E-06
Eloc	6469.030913	-1.566109122	0.34285133	-4.567895724	4.93E-06	5.77E-05
Gamt	731.8019258	-2.276482546	0.432245552	-5.266641926	1.39E-07	2.39E-06
St6galnac3	51.53088181	1.26291465	0.463337245	2.725692064	0.006416683	0.025867126
Gpnmb	43.70043008	1.993158381	0.611850805	3.257588886	0.001123631	0.006206955
Fbxo21	292.5393165	1.433170186	0.324795968	4.412524558	1.02E-05	0.00011028
Cmtm5	848.7430449	2.512420045	0.566699197	4.433427925	9.27E-06	0.000100968
Stmn4	76.99197748	5.184955063	1.602184777	3.23617796	0.001211418	0.006628219
Uxs1	439.3553514	-0.94000711	0.339197491	-2.771267878	0.005583847	0.023077856
Tpbgl	21.74799722	3.522832599	0.852175685	4.133927617	3.57E-05	0.000327499
Slc5a9	8.309189342	-4.509221324	1.219756241	-3.696821685	0.000218316	0.001566473
Ripply1	2.889260474	-5.430234668	2.088466249	-2.6001065	0.009319483	0.034827611
Pemt	133.8177929	-1.750664578	0.370602214	-4.723837343	2.31E-06	2.97E-05
Khdrbs2	51.79843766	3.664232633	0.751815527	4.873845382	1.09E-06	1.51E-05
Zkscan1	319.7534908	2.078372581	0.323164436	6.431315923	1.27E-10	3.87E-09
Gapdh	110.2980548	-1.386526037	0.392688375	-3.530855825	0.000414217	0.00272037
Pola1	48.53750919	-2.716836565	0.530932255	-5.117105884	3.10E-07	4.92E-06
Mcm10	80.96450388	-3.411638192	0.579537452	-5.886829543	3.94E-09	9.33E-08
Svip	155.8363989	1.365388968	0.520165549	2.624912341	0.008667128	0.032816272
Zfp995	155.6918549	1.834748131	0.35103939	5.226616116	1.73E-07	2.91E-06
Rassf7	14.69586125	-2.333588653	0.740191283	-3.152683242	0.001617772	0.008407104
Npr2	38.12157015	1.334720958	0.470994824	2.8338336	0.004599327	0.019549975
Zfyve1	140.7885895	0.962527561	0.328012007	2.93442783	0.003341633	0.015097018
Mdh1	5670.309703	-1.21600841	0.315158218	-3.858406156	0.000114129	0.000900102
Mdh2	9964.996009	-1.120701694	0.273326068	-4.100237138	4.13E-05	0.000371073
Mov10	46.90201659	-1.43196324	0.475620665	-3.010725448	0.002606244	0.012380393
Fryl	205.9465158	1.386184679	0.342960279	4.041822808	5.30E-05	0.000463664
Zfp629	135.2763006	0.92954891	0.320213329	2.902905111	0.003697186	0.016387319
Spp1	82.46190691	-9.34784373	1.254451224	-7.451739495	9.21E-14	4.94E-12
Mvk	513.2850738	-1.105778882	0.280028581	-3.948807214	7.85E-05	0.000654082
Prelid1	172.9740551	-1.324680523	0.351042542	-3.773561225	0.000160934	0.001208197
Snca	228.4867316	1.853702553	0.520345281	3.562447127	0.000367414	0.002455249
Tma16	316.2347448	-0.860914071	0.31996659	-2.690637395	0.007131566	0.028104147
Rabac1	1029.636308	1.248493358	0.380432394	3.281774574	0.00103156	0.005776555
Dhcr7	458.3018708	-0.948457906	0.346305882	-2.73878659	0.006166639	0.025026622
Ptges3l	500.2455073	-2.507490865	0.567092583	-4.421660488	9.79E-06	0.000106353
Mtfr1	151.6847818	-1.020449962	0.333788095	-3.057179028	0.002234308	0.010938078
Rad51	118.5285933	-3.3949484	0.353087079	-9.615045696	6.91E-22	1.15E-19
Rpl35a	507.7322496	-1.810044938	0.442424558	-4.091194541	4.29E-05	0.000384206
Nol7	1143.57182	-2.234622505	0.39512299	-5.655511225	1.55E-08	3.20E-07
Gpn3	333.3208055	-0.797789987	0.291419251	-2.737602215	0.006188888	0.025108864
Krcc1	67.03815823	-1.155956758	0.468970356	-2.46488236	0.013705824	0.047527049
Pyroxd2	53.85738895	1.464080325	0.532266968	2.750650357	0.005947709	0.024262663
Celsr3	29.12827114	2.571908609	0.662255006	3.883562355	0.000102937	0.000823627
Gpr146	118.2208077	1.606891684	0.412346934	3.896941025	9.74E-05	0.000785908
Rpa1	573.4535536	-2.039313168	0.312022975	-6.535778869	6.33E-11	2.08E-09
Gemin8	175.4528525	-1.415837882	0.369061612	-3.836318477	0.000124892	0.000972838
Slc8a1	44.97333925	2.488531015	0.588799479	4.226449082	2.37E-05	0.000229057
Rarg	30.95927883	-1.492974558	0.519717251	-2.872666927	0.00407023	0.017699693
Helz	104.4925448	1.149190785	0.36008523	3.191441051	0.00141565	0.007527521
Nckap5	117.8410672	1.290396947	0.447394442	2.884248942	0.003923485	0.017215429
Hfm1	10.26351869	2.552490533	0.933078445	2.735558353	0.006227454	0.025236595
Gar1	174.7835978	-1.159059098	0.36873683	-3.143323378	0.001670412	0.008628302
Cenph	231.228168	-3.278126798	0.321351528	-10.20106181	1.96E-24	4.96E-22
Ugt8a	90.66767945	5.263726533	0.747573093	7.041086129	1.91E-12	8.07E-11
Mecr	463.9989424	-0.710629109	0.283096698	-2.510199219	0.012066307	0.042732021
Lsamp	541.7110257	1.631003483	0.286643395	5.690008956	1.27E-08	2.68E-07
Spata24	721.3000158	-1.932327424	0.453356186	-4.262272099	2.02E-05	0.000199675
4930579G24Rik	155.9543849	-1.486261646	0.335003999	-4.436548961	9.14E-06	9.98E-05
Rcan2	804.1335471	2.337330977	0.453248174	5.156845872	2.51E-07	4.10E-06
Naa50	367.5113852	-1.084970473	0.295805833	-3.667846781	0.000244602	0.001732481
Elovl7	44.6791222	1.644837719	0.620720818	2.649883282	0.008051958	0.03100678
Dctpp1	4264.305501	-2.587607665	0.438059813	-5.906973409	3.48E-09	8.40E-08
Zkscan14	87.31549383	1.607635531	0.46710415	3.441706807	0.000578056	0.003575752
Dlg3	80.89091596	1.566780014	0.405887911	3.860129786	0.000113327	0.000895431
Ntsr2	256.9722829	3.062690637	0.535178445	5.722746615	1.05E-08	2.27E-07
Galnt16	399.857794	2.142555955	0.32165451	6.66104745	2.72E-11	9.55E-10
Mettl5	50.59261459	-1.871669985	0.617248158	-3.032281197	0.00242713	0.011669781
Zc3h11a	424.4217374	0.653951689	0.26565487	2.46165895	0.01382961	0.047825197
Cntn1	1034.121394	6.103608596	0.330795289	18.45131656	5.09E-76	6.44E-72
Atp1a2	2241.803276	4.59180639	0.417046411	11.01030071	3.41E-28	1.49E-25
P3h1	71.54570755	-1.233021307	0.445085542	-2.770301865	0.005600436	0.023119773
Gtf3c6	1441.356997	-1.272904096	0.339795956	-3.746083712	0.000179617	0.001327191
Prdx4	2804.046808	-1.918132551	0.370257811	-5.180532302	2.21E-07	3.65E-06
Vmn2r29	47.62324404	1.291605519	0.43190166	2.990508345	0.002785135	0.013048874
Casp2	83.73567648	1.079948201	0.375263386	2.877840578	0.004004074	0.017490173
D430041D05Rik	49.10987635	4.087396606	0.627628567	6.512445133	7.39E-11	2.40E-09
Zfp235	99.58452966	1.267288466	0.400906606	3.161056581	0.00157198	0.008220563
Atrx	364.2029071	1.042677544	0.275821423	3.780263093	0.000156663	0.001178931
Wnt7b	438.4452427	-0.961062103	0.358733323	-2.679043292	0.007383285	0.028898067
Asphd1	4.095956697	5.01903364	1.76664132	2.841003198	0.004497186	0.01920976
Gdap1l1	699.5609923	4.472538497	0.444225097	10.06818059	7.64E-24	1.64E-21
Ech1	1418.621224	-1.03164583	0.35455692	-2.909676194	0.003618034	0.016092872
Adamts5	16.94283756	4.264543362	1.004878314	4.243840575	2.20E-05	0.00021414
Zfp445	148.9697397	1.054340981	0.333799828	3.158602532	0.001585275	0.008269581
Agrn	490.1889753	1.677261122	0.342847237	4.892152944	9.97E-07	1.39E-05
Med6	827.8123972	-0.890238642	0.33002226	-2.697510896	0.006986	0.027659749
Fbxl21	16.80930467	-1.716992802	0.679071819	-2.528440664	0.011457045	0.040952704
Cnih2	22.73665737	-3.120514723	0.749190581	-4.165181466	3.11E-05	0.000291301
Rfwd3	85.70271451	-1.101702442	0.421001241	-2.616862694	0.008874203	0.033490056
Sntg1	4.873621303	5.269220582	1.852953616	2.843687255	0.00445948	0.019084038
Tnc	647.5427352	-5.581230703	0.549052645	-10.16520139	2.84E-24	6.90E-22
Fto	600.8004077	1.277981056	0.266460098	4.796144208	1.62E-06	2.16E-05
Pdlim1	62.18179927	-2.371889009	0.445069494	-5.329255417	9.86E-08	1.74E-06
Isg15	15.08064162	-2.580809504	0.785318969	-3.286320088	0.001015056	0.005704335
Clec3b	33.30162911	-2.960471455	0.552453222	-5.35877308	8.38E-08	1.52E-06
Rps3	53983.64498	-1.248877376	0.3900832	-3.201566684	0.001366824	0.007317109
Ccl2	30.50489663	-3.953998915	0.992368775	-3.984404804	6.76E-05	0.000573954
Unc80	35.15888908	2.017829639	0.579250357	3.483519024	0.000494868	0.00314261
Ptprd	21.30210908	2.480756041	0.666503777	3.722043482	0.000197617	0.00143918
Tm7sf2	506.9269767	-2.072303707	0.396380495	-5.228066806	1.71E-07	2.89E-06
Sec61b	9023.061656	-1.484145864	0.385716825	-3.847760245	0.000119203	0.000936011
Smarcc2	684.7985006	1.496893478	0.280262313	5.341044467	9.24E-08	1.65E-06
Sec13	3104.296594	-0.747854801	0.280670122	-2.664532995	0.00770953	0.029970977
Ttc9b	23.49586154	2.798458863	0.837224676	3.342542264	0.000830147	0.004832656
Kdm4b	109.2865037	1.578163423	0.398791892	3.957360857	7.58E-05	0.000634866
Tle6	388.3861409	-2.653552933	0.642672108	-4.128937445	3.64E-05	0.0003336
Myo1c	51.25375425	-1.660962547	0.48475012	-3.4264304	0.00061157	0.003739181
Mfap4	185.7930413	4.090794374	0.717326258	5.702836513	1.18E-08	2.50E-07
Josd2	1474.982836	-0.963067054	0.265345291	-3.629486139	0.000283986	0.001971692
Inha	11.04099114	3.444293478	1.072634283	3.211060407	0.001322461	0.007137487
Gla	107.9305726	-1.829927103	0.401166946	-4.561510164	5.08E-06	5.92E-05
Srm	479.6199694	-2.435051405	0.612068229	-3.978398629	6.94E-05	0.00058707
Chac2	225.9490562	-1.088147786	0.363492121	-2.993593874	0.002757127	0.012936815
Mid1ip1	807.3326547	-1.16380797	0.296323434	-3.927492182	8.58E-05	0.000706919
Tcam1	9.814853732	-4.346472542	1.274364575	-3.410697871	0.000647968	0.003916293
Txnrd1	475.2261066	-0.885753474	0.333749809	-2.653944514	0.007955691	0.030720234
Flrt3	75.05465095	1.640457304	0.444764539	3.688372518	0.000225693	0.001610275
Arhgap35	685.5028299	0.77418104	0.287023871	2.697270572	0.006991044	0.02767106
Arsb	542.9868181	4.10419903	0.341308297	12.02490261	2.63E-33	1.85E-30
Rnd2	564.3301983	2.554728489	0.314374484	8.126386255	4.42E-16	3.33E-14
Arhgap5	93.37105732	1.801922951	0.479241108	3.759950726	0.000169947	0.001266094
Mettl15	58.73077487	-1.425972616	0.494535836	-2.883456589	0.003933369	0.017252813
Sema6b	29.72458761	3.200487302	0.909318947	3.519653157	0.000432111	0.002815009
Pin4	98.06069957	-1.164254287	0.441992532	-2.63410398	0.008435965	0.032143059
Cd40	5.764133979	-5.494744321	1.640084277	-3.350281689	0.000807294	0.00472353
Itsn2	23.28012324	2.186078624	0.663564503	3.294447811	0.000986153	0.005569964
Dnaaf2	254.4244454	-1.397358052	0.378602871	-3.690827936	0.000223525	0.001598414
Tmem120a	215.8842152	-0.871642524	0.314381344	-2.772564406	0.005561651	0.023006831
Isy1	487.4313356	-1.099693012	0.284862483	-3.860434694	0.000113185	0.000894873
Dgkg	33.20111036	-2.013026078	0.603473435	-3.335732712	0.000850749	0.004934423
Pdgfra	376.0915913	7.839725251	0.667527188	11.74442837	7.54E-32	4.77E-29
Tuba1b	1376.098521	-2.211445362	0.329857517	-6.704244249	2.02E-11	7.25E-10
Tuba1a	59904.0965	0.698174473	0.269714905	2.588564669	0.009637685	0.035826246
Trio	195.6774914	1.962016444	0.345377172	5.680793643	1.34E-08	2.82E-07
Rbm3	98.6431968	-1.386956201	0.392627981	-3.532494548	0.000411659	0.002706592
Tardbp	896.258357	-0.988073535	0.28871889	-3.422268407	0.00062101	0.003780449
Zbtb20	259.7149084	1.851644749	0.403318961	4.591018343	4.41E-06	5.23E-05
Sgcd	6.520178689	3.19089276	1.277053487	2.498636738	0.012467203	0.043857098
Adra2a	14.64648619	2.352190899	0.894774969	2.628807221	0.008568492	0.032510925
Kif4	104.4294986	-3.253132118	0.464562969	-7.002564427	2.51E-12	1.04E-10
Nudc	1347.221234	-1.169940451	0.353680125	-3.307905559	0.000939965	0.005356107
Pkia	212.3575775	2.304935923	0.317873854	7.251102581	4.13E-13	2.00E-11
Zfp882	55.29491407	1.561269438	0.448373519	3.482073252	0.000497548	0.003154876
Grhpr	662.3160301	-1.15335756	0.295708747	-3.900316007	9.61E-05	0.000778473
Evi2a	3.346339217	4.725846729	1.921586468	2.459346382	0.013919025	0.048094965
Cenpx	2541.941611	-1.497880434	0.385714591	-3.883390644	0.00010301	0.000823688
Med14	144.1297776	-1.225352773	0.39594207	-3.094777913	0.001969603	0.009879255
Zfp112	20.51340663	1.982812865	0.653869313	3.032429914	0.002425934	0.011669781
Synpo	11.39176154	-2.523826518	0.921153365	-2.739854853	0.006146632	0.024961444
Ina	148.7839848	2.12861716	0.456583609	4.662053385	3.13E-06	3.88E-05
Nipal3	78.44508929	2.748559112	0.565276868	4.862323702	1.16E-06	1.59E-05
Mrpl22	1455.167126	-1.169464217	0.306857488	-3.811098838	0.00013835	0.001062619
Thumpd3	110.855651	-1.363856692	0.388121248	-3.51399646	0.000441419	0.002858723
Ttk	48.73934953	-2.683567234	0.533852449	-5.026795772	4.99E-07	7.44E-06
Inpp4a	47.58251341	1.754789482	0.522942485	3.355607038	0.00079191	0.004653647
Tmem132e	5.678009155	3.680743653	1.473527678	2.497912804	0.012492692	0.043922332
Phlda3	468.3465699	-1.862294054	0.399014855	-4.66722988	3.05E-06	3.79E-05
Tnfrsf12a	9.253757868	-2.547953715	0.98592255	-2.584334556	0.00975671	0.036173031
Trim67	145.9144119	4.800465419	0.491949371	9.758047672	1.70E-22	3.12E-20
Sdc4	265.7424619	-2.402216759	0.584028512	-4.113184048	3.90E-05	0.000353113
Gad1	69.52326659	4.072118981	0.552853768	7.365634848	1.76E-13	8.96E-12
Coq7	1817.478967	-1.135765068	0.360895482	-3.147074773	0.001649128	0.008535789
Klf11	38.12632184	3.957879627	0.656040578	6.032979909	1.61E-09	4.06E-08
Haus1	930.1379631	-1.908541412	0.363734961	-5.247066173	1.55E-07	2.63E-06
Cercam	30.54191792	1.405237671	0.549894973	2.555465569	0.010604585	0.038515074
Mipep	90.05995932	-1.48374961	0.43106964	-3.442018349	0.000577391	0.003573384
Baalc	11.13573743	3.051451336	1.009022791	3.024164927	0.002493205	0.011925314
Mroh3	3.309970481	4.711499775	1.84080039	2.559484342	0.010482758	0.038169036
Cfap100	69.48222331	-2.397494316	0.543729186	-4.40935373	1.04E-05	0.000111242
Xkr5	34.42056889	-2.430865929	0.73530056	-3.3059487	0.000946554	0.005384439
Nwd1	144.5304735	-1.672500956	0.603097363	-2.773185654	0.005551044	0.022970464
Tmem63a	40.64759266	-2.339268466	0.670162773	-3.490597449	0.000481942	0.003074415
Cacnb3	63.58138192	1.134590066	0.452075093	2.509738059	0.012082075	0.042775887
Cd1d1	529.6394006	0.921356029	0.334706448	2.752728655	0.005910086	0.024155925
Ttc33	327.7914022	1.012806719	0.342282759	2.958976729	0.003086624	0.014208804
Vmac	68.7032428	1.651274691	0.52461566	3.147589404	0.001646228	0.008524265
Ndufaf2	1640.069804	-1.390472461	0.39470868	-3.522781566	0.000427043	0.002787459
Aldh7a1	422.415931	-0.886726298	0.313963894	-2.824293858	0.004738492	0.020081046
Taok3	76.35870107	1.590222825	0.437203928	3.637256493	0.000275557	0.001922671
Derl2	675.8640553	-1.46952787	0.314188137	-4.677222645	2.91E-06	3.63E-05
Pter	92.22723334	-1.20050781	0.383010745	-3.134397212	0.001722076	0.008858991
Cdh4	380.6476208	-1.433849238	0.354287468	-4.047135079	5.18E-05	0.000454526
Rpl9	602.3884126	-1.317946207	0.389985074	-3.379478585	0.000726235	0.00431106
Kifap3	201.5850394	1.043426525	0.379850832	2.746937583	0.006015458	0.024483766
Anln	82.03095365	-3.379760539	0.477173558	-7.082874741	1.41E-12	6.20E-11
Mga	151.4616789	0.923804993	0.331397741	2.787601959	0.005309974	0.022095781
Lpcat4	56.08411419	-1.29477262	0.45952036	-2.817661053	0.004837485	0.020438938
Ppid	919.4102535	-1.452827221	0.361365485	-4.020381802	5.81E-05	0.000501186
Ropn1l	185.3202747	-2.001984695	0.468109119	-4.276747903	1.90E-05	0.000189344
Vim	15774.98833	-2.890900058	0.489492609	-5.905911558	3.51E-09	8.43E-08
Lin7c	355.5113379	-0.928197495	0.308495517	-3.008787623	0.002622924	0.012449501
Psrc1	749.9877201	-3.870674678	0.383720223	-10.08723138	6.29E-24	1.37E-21
Zfp316	33.35660617	1.500941832	0.561562502	2.672795685	0.007522205	0.029387243
Fau	34769.03657	-1.132240266	0.382140747	-2.962888089	0.003047674	0.01406533
Mpped1	26.98342709	5.922532682	1.189669585	4.978300495	6.41E-07	9.34E-06
Gabarapl1	470.2913513	0.934534307	0.342905563	2.725340178	0.006423527	0.025886465
Nnat	4035.483083	1.366811715	0.375571537	3.639284616	0.000273396	0.001910755
Thg1l	203.2636302	-0.993876218	0.343466351	-2.893664012	0.003807754	0.016771617
Ndufs8	7689.325903	-1.065034249	0.372414142	-2.859811504	0.004238929	0.018319935
Enpp2	799.6524675	5.337480761	0.403904688	13.21470366	7.22E-40	1.01E-36
Bnip3l	503.414912	1.278762684	0.357841852	3.57354143	0.000352185	0.002373546
Cat	1126.246978	1.307040698	0.308381227	4.238392556	2.25E-05	0.000218896
Car2	1744.867085	-4.330971078	0.548021698	-7.902918983	2.72E-15	1.83E-13
Adcy9	27.87290633	1.516834328	0.564315121	2.68792076	0.007189846	0.02830736
Tceal6	37.93822439	4.010282697	0.789369151	5.080364098	3.77E-07	5.76E-06
Xrcc1	461.9028466	-0.947198226	0.309981403	-3.055661456	0.002245647	0.010980839
Rad54b	20.39051929	-3.328926801	0.791471871	-4.205995087	2.60E-05	0.000247418
Hspe1	13800.42888	-1.983951572	0.406853586	-4.876328099	1.08E-06	1.49E-05
Pik3c2b	47.48785307	2.238863081	0.51959337	4.308875382	1.64E-05	0.000167125
Flnc	9.846648214	-4.324554195	1.096045759	-3.945596394	7.96E-05	0.000661169
Btc	4.928374639	-5.234221843	1.620606626	-3.229791709	0.001238804	0.006772202
Hmbox1	153.1873112	1.475144565	0.36222068	4.07250234	4.65E-05	0.000412122
Hint1	26118.60883	-1.493259934	0.406178065	-3.676367742	0.000236578	0.001680358
Zfp184	43.89267121	1.677117764	0.474254651	3.536323284	0.000405738	0.002673221
Nsl1	45.79815578	-2.787085734	0.619810579	-4.496673384	6.90E-06	7.75E-05
Psat1	3481.115525	-1.35611269	0.310094002	-4.373230956	1.22E-05	0.000129484
Mrps36	650.4981193	-1.590230139	0.40482715	-3.928170678	8.56E-05	0.000705388
Psmc3	3714.674878	-0.757426439	0.288972143	-2.621105385	0.008764516	0.033135425
Bcl6	298.2835097	1.542898623	0.423841984	3.640268498	0.000272354	0.00190452
Fbln1	96.87496724	-1.772376107	0.565935484	-3.131763525	0.001737598	0.008917083
Kif13a	144.7833738	1.69866816	0.361504886	4.698880231	2.62E-06	3.31E-05
Sacs	39.89460004	1.464801586	0.567938706	2.579154352	0.009904252	0.036591352
Sema4b	147.5604309	-1.610886818	0.328347576	-4.906041445	9.29E-07	1.30E-05
Pfdn1	6596.289709	-1.242579371	0.339988272	-3.654771275	0.000257411	0.00181508
Ptbp1	264.9613169	-1.289235826	0.364734009	-3.534728856	0.000408194	0.002686603
Kcnip2	15.89829897	2.915527673	0.844226631	3.453489341	0.000553384	0.003450128
Ica1	152.7968288	1.088495476	0.41805912	2.603687911	0.009222669	0.03460323
Zfp354b	43.80044905	1.626990061	0.595660755	2.731403818	0.006306515	0.025536943
Klf1	7.59256282	-2.610761981	1.010290531	-2.584169505	0.009761381	0.036179744
Mapre2	680.8363175	1.592911785	0.345484109	4.610665851	4.01E-06	4.86E-05
Cbx1	665.8823318	-1.114818481	0.374300427	-2.978405579	0.002897523	0.013485528
Phka1	54.27086616	1.160465205	0.439656501	2.639481512	0.008303295	0.031713975
Klf4	14.99605911	-3.544724893	0.892791603	-3.970383327	7.18E-05	0.000605151
H1f3	146.6741448	-3.841035232	0.684054709	-5.615099468	1.96E-08	3.98E-07
Tox	14.98962011	5.894856861	1.360869735	4.331683415	1.48E-05	0.000152061
Hspb3	21.04989083	2.930001324	0.912514455	3.210909491	0.001323156	0.007137487
Calm2	10369.18976	-1.553632682	0.31939272	-4.864333426	1.15E-06	1.58E-05
Samhd1	74.67767093	-1.291519572	0.434294696	-2.973832249	0.002941058	0.013678083
Slc22a17	1618.984139	2.133944831	0.287605508	7.419693888	1.17E-13	6.19E-12
Fbxo5	208.2814065	-2.926244716	0.336480895	-8.696614755	3.42E-18	3.46E-16
Efhd2	36.73912381	-4.870952802	0.73177574	-6.656346387	2.81E-11	9.84E-10
Cdpf1	514.053485	-1.121631654	0.317064955	-3.537545341	0.000403865	0.002663655
Gcat	416.2481934	-2.927496772	0.334434434	-8.753574606	2.07E-18	2.13E-16
Txn1	52289.96218	-2.767301338	0.446615831	-6.196155951	5.79E-10	1.60E-08
Hrc	7.688505773	-3.525365718	1.180285739	-2.986874788	0.002818451	0.013165956
Adarb2	5.858961615	3.484178405	1.41411724	2.46385399	0.013745209	0.047611417
Kif20b	46.05270357	-2.774411773	0.489159904	-5.671789019	1.41E-08	2.95E-07
Rasgrf2	8.165039533	6.010182309	1.479302872	4.062847725	4.85E-05	0.000428242
Hpn	4.287147502	-6.016359624	1.776197219	-3.387213739	0.000706064	0.004215056
Eif3i	6479.431066	-0.993822306	0.334642811	-2.969800253	0.002979934	0.013823312
Nkx2-2	43.47300561	1.955481002	0.639802024	3.056384519	0.002240238	0.010958625
Fancl	141.8807898	-1.441348156	0.424097365	-3.398625589	0.000677254	0.004075765
Plpp3	1042.160646	0.658759099	0.257933355	2.553989577	0.010649644	0.03861221
Chpt1	86.89747376	1.638195743	0.4316475	3.79521657	0.000147515	0.001120084
Nol4	39.39511128	1.540471379	0.529811207	2.907585491	0.003642308	0.01617252
Ing2	62.12635235	-1.117079651	0.413459394	-2.701788051	0.006896771	0.027400802
Spag5	105.4962601	-2.031194323	0.458725401	-4.427908982	9.52E-06	0.000103496
Rab33b	149.7769848	0.826351612	0.322638241	2.561232698	0.010430147	0.038045375
Fbxl5	207.1551311	1.230447476	0.367211516	3.350786738	0.000805823	0.004717106
Arhgap19	40.29636038	-2.252557134	0.516698144	-4.3595224	1.30E-05	0.00013661
Fignl1	143.1356926	-2.801051961	0.510839077	-5.483237459	4.18E-08	8.04E-07
Copz1	2365.484821	-0.69306307	0.251187994	-2.759140903	0.005795354	0.023781811
Shroom3	25.23686978	-1.987306526	0.783208855	-2.537390268	0.011168237	0.040090296
Scn8a	82.07636918	1.606824669	0.375942372	4.274124936	1.92E-05	0.000190919
Ptpn5	46.94025898	3.15067337	0.611506518	5.152313631	2.57E-07	4.17E-06
Surf4	387.1735926	-0.840716223	0.2891237	-2.907808056	0.003639717	0.01617252
H4c6	12.3542716	-2.891560663	1.121878011	-2.577428771	0.009953839	0.036746186
Gtpbp3	135.9109254	-0.956107877	0.354876788	-2.694196713	0.007055851	0.027883947
Scn11a	3.651961554	-5.821774595	1.941244451	-2.998990978	0.002708753	0.012765717
Txnl4a	2678.040074	-0.877464875	0.282511701	-3.105941708	0.001896741	0.009586006
Acox1	491.2008624	1.3145626	0.319764857	4.111029001	3.94E-05	0.000355917
Add2	160.1601635	1.350826535	0.371925621	3.631980314	0.000281255	0.001957024
Skil	103.6677832	1.236057812	0.351567647	3.515846299	0.000438355	0.002850996
Polr3gl	159.5222104	1.085286746	0.414752101	2.616711869	0.008878125	0.033494864
Ppp2r2b	327.4506291	2.98759143	0.409488504	7.295910392	2.97E-13	1.47E-11
Lrtm2	12.67168369	3.403371975	1.154867073	2.946981564	0.003208923	0.014638615
Tac1	7.445248243	5.880093428	1.584088407	3.71197302	0.00020565	0.001488107
Uqcrq	27475.58626	-1.438685568	0.41874429	-3.435713878	0.000590995	0.003641541
Egr2	60.14817671	-2.249329867	0.607279025	-3.703947894	0.00021227	0.001530909
Zup1	56.71923626	2.394412152	0.60570874	3.953075121	7.72E-05	0.000643367
Itgb3bp	1053.716389	-2.248534324	0.458982539	-4.898953953	9.63E-07	1.34E-05
Rusc2	30.10468203	2.492519887	0.655058368	3.805034798	0.000141784	0.00108504
Grp	15.10026576	3.598292313	1.405154806	2.560779992	0.010443747	0.038084001
Ralgps1	191.944743	1.883195541	0.342752438	5.494331574	3.92E-08	7.61E-07
Zfp952	60.84882505	1.710150417	0.43138125	3.964359638	7.36E-05	0.000618673
Gsr	88.59643799	-1.788584061	0.434509314	-4.116330777	3.85E-05	0.000348578
Krtcap2	11299.79618	-1.371679861	0.358658393	-3.82447445	0.000131051	0.001013974
Ube2f	1102.450635	-0.896183623	0.303632182	-2.951543598	0.003161899	0.014455375
Klhl7	376.6322125	1.30777868	0.360731569	3.62535135	0.000288569	0.001998027
Ttyh3	1025.567625	-1.752631009	0.427112291	-4.103443158	4.07E-05	0.000366487
Pole4	705.5882123	-1.512979678	0.324218708	-4.66654034	3.06E-06	3.80E-05
Caly	25.6295196	3.579650372	1.134940491	3.15404235	0.001610257	0.008382614
Gjc3	397.185012	5.359278111	1.048519672	5.11128046	3.20E-07	5.04E-06
Ankrd39	209.9706408	-1.001901069	0.38167583	-2.625005282	0.008664762	0.032816272
Sarm1	124.9651375	1.321314873	0.381659226	3.462027861	0.000536122	0.003362389
Smad3	32.83880753	-2.202405488	0.585147609	-3.763845999	0.00016732	0.001250944
Astn2	45.32062602	2.488007689	0.572090034	4.348979255	1.37E-05	0.000142284
Cd93	12.59479208	-7.609896732	1.484794529	-5.12521873	2.97E-07	4.72E-06
Stxbp6	53.50727302	-1.707628774	0.480712257	-3.552288814	0.000381895	0.002540972
Dctd	95.6868534	-3.433450306	0.56292388	-6.099315432	1.07E-09	2.77E-08
Cdkn2a	397.1545373	-1.175158172	0.371188012	-3.165937834	0.001545838	0.008106235
Tgfa	117.5302363	4.873121348	0.575630182	8.465715489	2.55E-17	2.30E-15
Fundc1	633.5591857	0.739954875	0.274020049	2.700367645	0.006926289	0.027492173
Emilin1	23.51452673	-2.071140122	0.603616875	-3.431216404	0.000600881	0.003682725
Asb13	286.8948893	1.436625801	0.380022339	3.780371978	0.000156594	0.001178931
Dpf3	104.5264284	-1.197991416	0.389606004	-3.074879245	0.002105878	0.010430445
Cyfip2	214.947086	2.741444968	0.407495599	6.727544965	1.73E-11	6.27E-10
Nap1l5	540.3664688	1.612154676	0.378190076	4.26281592	2.02E-05	0.000199345
Nkain4	2052.533796	5.127404298	0.548045165	9.355806104	8.30E-21	1.19E-18
Shank3	71.04607529	1.321380896	0.433728753	3.046560522	0.002314759	0.011270861
Lmo2	7.945357745	4.176296311	1.379816251	3.026704686	0.002472354	0.01185485
Rps2	147.0107742	-1.534923044	0.476188793	-3.223349786	0.001267007	0.006902516
Unc5c	31.4659588	5.400372444	1.003417861	5.381977591	7.37E-08	1.35E-06
Pea15a	6539.564317	-1.137199619	0.386645999	-2.941190707	0.003269532	0.01486685
1700017B05Rik	59.35943036	-1.740947781	0.543716086	-3.201942752	0.001365041	0.007313753
D17H6S56E-5	353.8463404	-3.405861411	0.404168014	-8.426845501	3.55E-17	3.10E-15
Fxn	440.2807583	-1.074025747	0.307766748	-3.489739399	0.000483492	0.003082748
Nup210	102.3437049	-0.998543931	0.375833607	-2.656877708	0.007886805	0.030547483
Itga2b	31.8773744	-1.531680022	0.515311668	-2.972337163	0.002955419	0.013734774
Mrpl37	760.5460595	-0.848693768	0.271562157	-3.125228408	0.00177667	0.009104347
Pcsk5	47.87839927	1.863722112	0.517917205	3.598494301	0.000320065	0.002189735
Adam22	124.8349905	2.088089557	0.37154259	5.620054372	1.91E-08	3.88E-07
Eya3	123.9306964	-0.902791843	0.357996666	-2.521788405	0.011675992	0.041627907
H2-D1	27.73997507	1.521277285	0.622357187	2.444379717	0.014510146	0.049635842
Msl2	50.52437597	1.22999511	0.470269646	2.615510314	0.008909423	0.033562895
Cep41	119.6391758	-1.961550772	0.332660602	-5.89655271	3.71E-09	8.88E-08
Septin8	468.2536057	1.977257388	0.28400542	6.962041045	3.35E-12	1.37E-10
Gpc6	61.45218811	-1.210486556	0.436960141	-2.770244793	0.005601418	0.023119773
Ndufa12	5528.04562	-1.184430558	0.352975343	-3.355561749	0.00079204	0.004653647
Mrps15	1391.748665	-0.676961595	0.260950013	-2.594219439	0.009480596	0.035346164
Mcm4	222.092943	-2.212694134	0.358956161	-6.164246147	7.08E-10	1.91E-08
1600014C10Rik	59.37654812	1.201787533	0.484652371	2.479689782	0.013149673	0.045900487
Scrt1	6.851340949	4.761966705	1.518243739	3.13649685	0.001709793	0.008810134
Caskin1	112.2322025	2.058232424	0.41080503	5.010241538	5.44E-07	8.05E-06
Aga	343.5865037	-0.930759282	0.298763498	-3.115371487	0.001837134	0.009352009
Ubn1	101.6767425	0.971754884	0.367036505	2.647570119	0.008107254	0.031181748
Pbk	794.713585	-3.156962051	0.387929757	-8.137973416	4.02E-16	3.06E-14
Ppp1r7	561.0015962	-0.885750732	0.325132562	-2.724275679	0.006444269	0.025937004
Ttc23	86.77348771	-2.135172983	0.541123594	-3.945813871	7.95E-05	0.000661003
Ppil6	109.0906034	-1.471073585	0.54249239	-2.711694413	0.006694027	0.026704335
Rab3a	506.3156695	1.177718823	0.324600839	3.628206342	0.000285397	0.001980402
Gemin4	84.38389042	-1.376165156	0.507401568	-2.712181518	0.006684198	0.026690373
Rps3a1	286.0426386	-2.52503339	0.347752089	-7.261015732	3.84E-13	1.87E-11
Mad2l1	512.7046651	-3.313284212	0.361131563	-9.174728975	4.53E-20	5.84E-18
Olfm1	285.7471015	0.892205656	0.322069671	2.770225623	0.005601747	0.023119773
Fabp7	91422.58415	-1.276254195	0.36377508	-3.508360704	0.000450877	0.002909999
Kit	110.9243566	2.979670137	0.434975831	6.850197015	7.37E-12	2.88E-10
Sorbs2	62.11161239	-1.4554273	0.484543195	-3.003710126	0.002667093	0.012612608
Smco4	119.9126098	-2.102456161	0.381168923	-5.515812109	3.47E-08	6.77E-07
Optc	19.02315696	-2.715824881	0.679452238	-3.997079898	6.41E-05	0.000546281
Spc24	754.7756957	-3.54138061	0.358344467	-9.882615579	4.95E-23	9.49E-21
Fam72a	100.0556227	-2.69085636	0.414854881	-6.486259373	8.80E-11	2.79E-09
Trp53bp1	88.01331899	1.307074674	0.458184365	2.85272649	0.004334591	0.018650537
Nrgn	387.6174171	-4.249079862	0.561992933	-7.560735398	4.01E-14	2.26E-12
Abca2	140.0127753	1.295582561	0.335478974	3.861889003	0.000112514	0.000890819
Ap1s1	2047.527402	-0.887133316	0.258801625	-3.427850647	0.00060838	0.003721474
U2af2	480.5348423	-0.756228876	0.286830671	-2.636499347	0.008376636	0.03195931
Sult1a1	19.57279326	2.568008662	1.040238688	2.468672519	0.013561526	0.04715594
Atg9a	111.4487814	1.067223916	0.370506619	2.880444941	0.003971143	0.017389515
Il7	5.608928304	-3.923710227	1.323434043	-2.964794692	0.00302885	0.014004003
Slc44a2	142.5810932	0.981118398	0.361636072	2.712999265	0.006667725	0.026633005
Cad	129.4212591	-0.981239965	0.369587771	-2.65495788	0.007931831	0.030646813
Rflna	94.05587821	-3.439598591	0.481228891	-7.147531361	8.84E-13	3.99E-11
Ift57	160.9943135	-1.078543534	0.400370882	-2.693861075	0.00706296	0.027896226
Rbl2	14.76307017	2.772612042	0.843288669	3.287856393	0.001009533	0.005683398
Haspin	17.21687386	-4.848745586	0.941550585	-5.14974518	2.61E-07	4.21E-06
Rtl5	17.97175482	2.341393763	0.852494823	2.746519625	0.006023128	0.024507099
Cdk2ap2	714.8217838	-1.114401222	0.269547853	-4.134335362	3.56E-05	0.000327267
Rapgefl1	28.55467902	1.632043812	0.577363647	2.826717306	0.004702782	0.019956457
Cetn2	2170.884599	-2.276969053	0.324213832	-7.023047216	2.17E-12	9.06E-11
Mgst1	2396.06159	-2.173708524	0.589727565	-3.685953742	0.000227848	0.001621989
Plaat1	8.850620287	3.730530313	1.36074011	2.741545051	0.006115097	0.024860073
Cacybp	2606.319393	-1.161327246	0.344985593	-3.366306503	0.00076182	0.004496978
Cav1	441.7488103	2.473576778	0.470286035	5.259728321	1.44E-07	2.48E-06
Chsy1	59.94227732	-1.468338744	0.510713644	-2.87507248	0.004039348	0.01760777
Mrpl14	3656.358692	-1.201673119	0.384182813	-3.127867979	0.001760793	0.009032452
Bud23	875.306375	-0.899243033	0.290407653	-3.096485319	0.001958296	0.009830333
Pofut1	90.08065029	-1.07971954	0.390837698	-2.762577778	0.00573469	0.023568494
Ifi35	34.25523485	-2.123266936	0.650572152	-3.263691705	0.001099708	0.006098773
Ophn1	91.5744109	1.327762599	0.389578593	3.408202153	0.000653924	0.003944633
Cpne3	103.2915963	1.016049471	0.399700155	2.542029218	0.011021096	0.039618319
Nr4a1	65.30304765	1.729324466	0.402048333	4.301285	1.70E-05	0.000172124
Hmox1	1057.789883	-0.987258777	0.387307869	-2.54902845	0.010802349	0.038942637
Xylt1	130.1411834	1.957573643	0.622518296	3.144604194	0.001663117	0.008601156
Acadsb	315.9141226	1.824411105	0.333553689	5.469617527	4.51E-08	8.62E-07
Bora	94.74848969	-2.323678791	0.370339837	-6.27445	3.51E-10	1.00E-08
Meig1	92.12779238	-2.325248287	0.80199704	-2.899322778	0.003739697	0.016517865
Cluap1	170.5943241	-1.065754746	0.326853159	-3.260653033	0.00111156	0.006151019
Cenpm	1300.321941	-3.947879843	0.462357353	-8.538589934	1.36E-17	1.29E-15
Sh3gl2	174.0290005	1.436977082	0.398504676	3.605922763	0.000311046	0.002134958
Unc5b	5.72290438	-3.970617497	1.538530903	-2.580785013	0.009857595	0.036461572
Aldh6a1	45.04918498	2.186921815	0.520542792	4.201233498	2.65E-05	0.000252301
Peg10	107.0350255	-2.49515103	0.350588648	-7.117033159	1.10E-12	4.91E-11
Nt5e	45.32593572	1.789373502	0.520675775	3.436636747	0.000588985	0.003630926
Gas2l3	82.66854431	-1.484173023	0.56197595	-2.640990282	0.008266409	0.031611268
Ing4	1625.381775	0.996745982	0.299598906	3.32693465	0.00087807	0.005060401
Zfp9	58.76976372	1.198833836	0.44308363	2.705660413	0.006816872	0.027134495
Syt12	25.20069554	1.903976636	0.650559636	2.926675018	0.003426067	0.0154114
Rbm41	24.81830573	1.679977961	0.633744446	2.650876032	0.00802833	0.030953483
Rbbp9	392.1814291	1.208263059	0.306055304	3.947858587	7.89E-05	0.000655815
Akr1c14	10.31134283	-6.351479643	1.7157972	-3.701765945	0.000214104	0.001538873
Lyrm4	312.3326267	-0.864633211	0.336360729	-2.570553387	0.010153618	0.037316462
Gstm6	27.84673408	-1.863347858	0.638602708	-2.91785148	0.003524522	0.015760057
Glycam1	220.9291023	6.028240856	1.566765852	3.847569724	0.000119295	0.000936158
Ctns	176.5686487	1.31002909	0.325453252	4.025245044	5.69E-05	0.000492131
Arpp19	7854.807196	-1.569995302	0.388365031	-4.042576388	5.29E-05	0.000462816
Epb41l4a	165.3733679	-3.414485221	0.468703706	-7.284954604	3.22E-13	1.58E-11
Smim10l2a	9.049106069	5.145579817	1.473787959	3.491397649	0.000480501	0.003068315
Dmxl2	61.92452597	1.485860084	0.450217376	3.300317051	0.000965757	0.005466139
Sc5d	317.0884257	-1.074804687	0.418342669	-2.5691969	0.010193452	0.037427821
Cdca7	234.8733728	-2.315716391	0.479196723	-4.832496299	1.35E-06	1.82E-05
3300002I08Rik	87.61867381	1.111074664	0.4313587	2.575755777	0.010002127	0.036864054
3110082I17Rik	247.6693925	-2.239333067	0.362161367	-6.183246666	6.28E-10	1.72E-08
Pgf	58.84551597	-5.1315473	0.704634682	-7.282564184	3.28E-13	1.61E-11
Pole2	121.5526282	-4.015150783	0.394583638	-10.17566467	2.55E-24	6.32E-22
Psmb3	1294.41047	-0.974744288	0.35857013	-2.71842021	0.006559447	0.026275177
Psmc6	2513.355819	-0.678633216	0.275498555	-2.463291382	0.013766798	0.047660099
Rpl37	482.1007005	-1.588355045	0.36959516	-4.297553697	1.73E-05	0.000174766
Eri1	134.848752	-1.59817558	0.366347895	-4.362453287	1.29E-05	0.000135016
Rpl39	1174.335266	-2.278548033	0.40113637	-5.680232965	1.35E-08	2.83E-07
Cinp	1098.377039	-1.202364269	0.315623417	-3.80949006	0.000139254	0.001066965
Kif23	215.4091495	-3.38830431	0.393119438	-8.619020033	6.75E-18	6.57E-16
Zfp329	66.53183245	1.584608991	0.404939676	3.913197653	9.11E-05	0.000746718
Med29	267.4075079	-1.093860091	0.329325804	-3.32151346	0.000895307	0.00513867
Litaf	488.7374335	-1.200171798	0.275737757	-4.352584182	1.35E-05	0.000140426
Utp11	1573.386151	-0.991267828	0.278289298	-3.562004848	0.000368034	0.002458091
Ccdc77	46.35795871	-2.391848856	0.524023798	-4.564389759	5.01E-06	5.85E-05
Ube2t	298.7570975	-3.360860465	0.368393225	-9.123024635	7.31E-20	9.15E-18
Atat1	641.0397394	1.455811396	0.260162416	5.595779052	2.20E-08	4.41E-07
Kif13b	39.33986232	1.664824759	0.484913096	3.433243548	0.000596406	0.003662397
Cspg5	1238.729248	3.151852495	0.329219732	9.573704684	1.03E-21	1.65E-19
Micos10	18028.5266	-1.538471465	0.375879133	-4.092995135	4.26E-05	0.000381774
Ifi27l2a	18.60599223	-4.050105857	1.083547605	-3.737819951	0.000185623	0.001365985
Usp14	433.8933415	-0.940616661	0.37716845	-2.493890096	0.012635166	0.044349292
Errfi1	145.9043706	1.917355985	0.430629248	4.45245183	8.49E-06	9.33E-05
Camk2b	496.2604885	-2.046332809	0.290585601	-7.042099833	1.89E-12	8.04E-11
Pde4a	8.653248073	3.044078698	1.170473743	2.600723609	0.009302737	0.034795867
Vma21	790.3949193	-0.780876251	0.252922304	-3.087415536	0.002019051	0.010067403
Smoc1	1563.178498	2.47046789	0.378728789	6.523052806	6.89E-11	2.25E-09
Atp2b4	10.71961101	-2.057885296	0.838283893	-2.454878725	0.014093212	0.04851133
Grpel1	2982.54247	-0.858209834	0.301765139	-2.843966131	0.004455578	0.019073796
Gsta2	3.62262111	-5.769861231	2.154325323	-2.678268304	0.007400391	0.028956062
Tmem29	1474.142459	-1.013908832	0.333429313	-3.040850917	0.002359106	0.011433982
Stx11	7.919722036	-4.356178007	1.29520006	-3.363324433	0.000770098	0.004537373
Hcrt	12.13274495	4.099996087	1.145720652	3.578530316	0.000345532	0.002333825
Matk	86.60606447	1.855894176	0.43091051	4.306913225	1.66E-05	0.000168343
Ephx1	2293.905996	-1.686063348	0.467662326	-3.60530078	0.000311792	0.002138917
Cpeb2	51.76118244	1.329500937	0.489534942	2.715844823	0.006610689	0.026438578
Ncald	2557.739734	1.967420111	0.310647145	6.333295321	2.40E-10	7.04E-09
Zranb3	22.85422463	-1.608519273	0.597155905	-2.693633706	0.007067779	0.027896226
Lrch3	76.36006351	2.01842522	0.437938075	4.608928373	4.05E-06	4.89E-05
Rgs6	19.83734058	-2.254257591	0.760693809	-2.963423081	0.003042381	0.014046029
Bicral	74.18121341	1.336798383	0.448432618	2.981046271	0.002872654	0.013384557
Mfap1b	247.1928637	0.962259205	0.382104354	2.518315203	0.011791774	0.041912319
Zfp955b	43.52406963	1.673221756	0.538585603	3.10669603	0.001891908	0.009565403
Ccdc13	30.81707519	1.53656967	0.619259643	2.48130116	0.013090372	0.045731347
Mtfp1	92.06292993	-0.882124574	0.345293398	-2.554710225	0.010627623	0.038576595
Cda	18.40523937	-4.587859848	0.923672906	-4.966974582	6.80E-07	9.85E-06
Tram1	337.2296198	-0.850228024	0.288555756	-2.946494767	0.003213979	0.014656391
Ddit4l	837.1574508	-2.868821328	0.43804173	-6.549196413	5.78E-11	1.91E-09
Rpl36a	1006.442533	-1.486412234	0.391422379	-3.797463593	0.000146184	0.001112654
Nfe2l2	604.2535732	-1.649145721	0.429966184	-3.83552424	0.000125297	0.000974787
Slco4a1	2.640271009	-5.371508168	2.074291546	-2.589562773	0.00960979	0.035733052
Lrrc75b	52.37687273	2.933421762	0.767150323	3.823790038	0.000131416	0.001016143
Cbs	242.1508934	-3.066855881	0.380391694	-8.062362905	7.48E-16	5.50E-14
Mast1	6.645516281	4.679897352	1.553354998	3.012767435	0.002588772	0.012315897
Dcc	36.25092152	4.254977551	0.73744427	5.769897098	7.93E-09	1.78E-07
Frmd5	13.92960632	2.398111314	0.841718326	2.849066297	0.004384774	0.018828036
Iqcg	35.75519814	-2.663278181	0.620122931	-4.294758419	1.75E-05	0.0001767
Ergic1	799.6406272	-1.062563675	0.262182872	-4.052757781	5.06E-05	0.000444351
Dusp22	135.986761	-0.880465577	0.344565556	-2.555291906	0.010609878	0.038523237
Tmeff2	805.5811422	1.953219031	0.36240835	5.389553063	7.06E-08	1.30E-06
Pick1	118.7188342	1.407851217	0.530872708	2.651956288	0.00800269	0.030873446
Oscp1	251.6127283	-1.239416078	0.368252163	-3.365672231	0.000763574	0.004503128
Zfp90	64.48429536	1.345688	0.546128888	2.464048375	0.013737757	0.047599261
Celf3	50.16161633	3.700869009	0.61680846	6.000029581	1.97E-09	4.89E-08
Rnf167	508.4636525	1.076433606	0.265057107	4.061138433	4.88E-05	0.000431089
Eif4e2	2097.852209	-0.995740114	0.273143413	-3.645484632	0.000266888	0.001874591
Zcchc12	728.4838707	-3.43974258	0.465398258	-7.390965746	1.46E-13	7.47E-12
Slc35a5	193.9337156	1.135603238	0.367499399	3.090081889	0.002001013	0.009997163
Rbm38	239.5455312	-1.287847371	0.322745936	-3.990282222	6.60E-05	0.000560291
Gsap	45.4978066	-1.433657999	0.455330105	-3.148612364	0.001640476	0.008497963
Il34	30.03085507	-2.059862677	0.640658086	-3.215229341	0.001303403	0.007061265
Lgals3	30.78293752	-3.724386145	0.788897815	-4.720999446	2.35E-06	3.01E-05
Lpin3	44.25107791	-2.065546003	0.715080952	-2.888548489	0.003870244	0.017009188
Ttll9	19.94690814	-3.34315551	0.793392655	-4.213746486	2.51E-05	0.000239615
Knstrn	645.7697291	-3.223836611	0.405322554	-7.953755794	1.81E-15	1.24E-13
Bag1	211.9665186	-1.627279326	0.385571669	-4.220432822	2.44E-05	0.000233928
Rassf3	93.18414174	-2.927651544	0.507898489	-5.764245432	8.20E-09	1.83E-07
Ptpro	159.7621549	1.117439673	0.374304723	2.985374228	0.002832316	0.013220958
Lmnb1	464.6480399	-2.101242316	0.464989009	-4.518907489	6.22E-06	7.08E-05
Nemp1	34.52132873	-1.658715231	0.48421877	-3.425549219	0.000613558	0.003747709
Tmem229a	160.8401146	-1.351365332	0.387638141	-3.486151615	0.000490023	0.003116806
Qsox1	378.7258873	1.119004614	0.342154851	3.270462513	0.001073718	0.005979742
Ccndbp1	472.9386109	0.894306237	0.292215294	3.060436112	0.002210149	0.010853411
Ndufaf8	2557.531958	-1.31893999	0.339291707	-3.88733342	0.000101351	0.000812997
Slc35f4	34.85787253	-8.085608103	1.442704135	-5.604481131	2.09E-08	4.21E-07
Nuak2	21.67235804	-2.191188745	0.829785336	-2.6406694	0.008274242	0.031631658
Tmem53	105.2124021	-2.895483257	0.566633177	-5.10997833	3.22E-07	5.06E-06
Wdr45	294.8592675	1.548116094	0.356309323	4.344865519	1.39E-05	0.000144501
Depdc1b	35.85774374	-1.959145167	0.552856746	-3.543675974	0.00039459	0.002614752
Ccdc171	43.65199318	-2.529745771	0.555021736	-4.557921985	5.17E-06	6.00E-05
Drc3	20.33915977	-2.67396037	0.789977452	-3.384856573	0.000712155	0.004239414
Fth1	60735.60901	-1.604192321	0.283561283	-5.657303785	1.54E-08	3.18E-07
Bbof1	51.58761816	-2.106345144	0.536383513	-3.926938638	8.60E-05	0.000708087
Scg3	729.5661628	2.381587905	0.3314652	7.185031496	6.72E-13	3.11E-11
Galk1	477.5379715	-1.718943505	0.350268108	-4.907507898	9.22E-07	1.30E-05
Prpf3	349.1794748	-0.815600036	0.272835274	-2.989349671	0.00279572	0.013083927
Serpinb8	8.395533737	-3.237717897	1.036307745	-3.124282252	0.001782394	0.009119917
Rgs10	646.5937235	-2.403611922	0.3354173	-7.16603444	7.72E-13	3.53E-11
Nsmce1	2918.030413	-1.28664097	0.356925996	-3.604783582	0.000312413	0.002140859
Rbpms2	79.19284722	-2.602442493	0.543039729	-4.792361139	1.65E-06	2.19E-05
Nfkb2	16.86635584	-2.490225727	0.729926078	-3.411613591	0.000645796	0.003906895
Mrpl35	1373.418751	-1.28203951	0.334116217	-3.837106512	0.000124492	0.00097032
Prkn	29.90897916	2.31126716	0.607837914	3.802439941	0.000143278	0.001093824
Slc1a4	219.4128577	-0.809449669	0.323999212	-2.498307526	0.012478789	0.043885648
Cyb5r1	215.9148387	-1.176091521	0.384142663	-3.061600898	0.002201568	0.010819671
Cdca5	129.1385356	-3.099059175	0.428834679	-7.226699068	4.95E-13	2.36E-11
Rpl38	783.7157532	-1.696442574	0.395675036	-4.287464258	1.81E-05	0.000182019
Tmem109	439.3199199	-1.142270065	0.374878113	-3.047043891	0.00231104	0.011265762
Sv2c	11.99563108	-2.082008165	0.793314681	-2.624441743	0.008679114	0.032851822
Zfp157	163.1982967	1.198548188	0.343905667	3.485107408	0.00049194	0.003125583
Ppfia3	29.14426679	3.112282474	0.639995783	4.862973412	1.16E-06	1.59E-05
Rpl12	275.2274744	-1.126016505	0.42435133	-2.65350059	0.007966163	0.030751286
Ighmbp2	28.75698999	1.646760433	0.555158984	2.9662862	0.003014199	0.013946456
Sema5b	219.6857716	1.411802334	0.332339437	4.248073434	2.16E-05	0.000210687
Tmem14c	4524.438665	-1.115935539	0.36761237	-3.035631092	0.002400329	0.011584195
Gabrb3	76.81177341	1.2980166	0.499177016	2.60031323	0.00931387	0.034827212
Kdm4c	116.8179036	1.50783991	0.380485643	3.962935104	7.40E-05	0.000621865
Tspan12	663.251614	0.840277619	0.319284489	2.631752079	0.008494582	0.032323411
Ppp1r9a	123.1558897	0.999720356	0.372751978	2.681998794	0.007318372	0.028679495
Sipa1l2	163.4425035	1.071370051	0.342639754	3.126811873	0.00176713	0.009061285
Slc7a5	359.0733092	-2.902757534	0.306294359	-9.477019258	2.62E-21	3.89E-19
F3	805.3221426	3.778244791	0.562976096	6.711199317	1.93E-11	6.96E-10
F2rl2	40.51639497	-6.10871263	0.826364512	-7.392273676	1.44E-13	7.46E-12
Snd1	536.2139532	-1.357789243	0.29765485	-4.561623104	5.08E-06	5.92E-05
Tagln3	1056.308456	1.418877866	0.338885051	4.186900133	2.83E-05	0.000267361
Ostc	3529.023462	-0.809275427	0.31451524	-2.573088114	0.010079554	0.037087365
Rnls	103.7576063	1.585522881	0.442893339	3.579920361	0.000343699	0.002325022
Tsc1	81.33569185	0.979797562	0.392655002	2.495314095	0.012584568	0.04419622
Mtss2	1398.153713	0.835124686	0.289972159	2.880016788	0.00397654	0.017400102
Rora	44.22364277	1.565199178	0.598711347	2.614280132	0.008941569	0.033663943
9130019O22Rik	21.69962936	1.856860346	0.619539766	2.997160876	0.002725069	0.012824449
Cdhr1	17.13153661	-3.948394211	0.970950411	-4.066525092	4.77E-05	0.000422133
Pnck	48.49323877	2.588805495	0.686832885	3.769192697	0.000163776	0.0012259
Rpl35	87.81208989	-2.163617046	0.468507691	-4.618103584	3.87E-06	4.72E-05
Pcdhga9	7.589329766	3.425811751	1.294760588	2.645903638	0.008147302	0.031297714
Srgap1	97.50009735	1.062913362	0.350075584	3.03623963	0.002395489	0.011566006
Tubg2	35.76315126	2.073050902	0.56510642	3.668425675	0.000244049	0.001730502
Glrx5	538.9292701	-1.60379114	0.524373916	-3.05848764	0.002224573	0.010907303
Kcnj12	11.54299794	3.526099058	1.051985914	3.351850067	0.000802735	0.004707745
Ackr4	12.50664725	-5.738031864	1.290344267	-4.446899956	8.71E-06	9.56E-05
Abcb4	20.9932538	2.837170617	0.738415812	3.842239796	0.000121917	0.000953821
Chchd1	379.4899237	-1.757348444	0.540761356	-3.249767065	0.001154996	0.006360773
Rab32	47.40522084	-1.217578445	0.483479034	-2.518368658	0.011789985	0.041912319
Sdhaf3	270.7604172	-1.088484188	0.415399773	-2.620329276	0.00878449	0.033201016
Gm5617	1294.650638	-1.178049509	0.423487071	-2.781783886	0.005406103	0.0224463
Scyl3	22.40819849	1.627623144	0.620491714	2.623118259	0.008712902	0.032969852
Prc1	521.3386565	-3.085646995	0.378287205	-8.156889679	3.44E-16	2.64E-14
Unc13c	7.507913692	5.890039	1.528373234	3.853796225	0.0001163	0.000915495
Neurl2	37.92288965	-1.643174466	0.661968661	-2.482254165	0.013055412	0.045621812
Hnrnpl	1038.121424	-1.065131148	0.325041874	-3.276904403	0.001049519	0.005864141
Usp11	150.6969649	1.23958342	0.384019469	3.227918169	0.001246946	0.006813768
Snapc2	665.2118687	-0.793342267	0.307279586	-2.581825488	0.009827927	0.03638375
Steap2	38.66064345	1.290618448	0.485985531	2.655672579	0.007915042	0.030619353
Ezh2	211.7289628	-1.143698031	0.316790177	-3.61026987	0.000305879	0.002104059
Fam193a	129.6082559	0.878315657	0.334032132	2.629434632	0.008552697	0.032460732
Zfp217	24.74971446	-1.389222092	0.565829846	-2.455194085	0.014080854	0.048481983
Kctd4	158.8960993	1.792982791	0.444772992	4.03123126	5.55E-05	0.000482068
Cept1	26.95220307	1.422150053	0.549911579	2.586143133	0.009705662	0.036015436
Gabra3	5.468589623	5.431571127	1.661405146	3.269263455	0.001078279	0.005998339
Acp1	339.3359113	-1.005513107	0.302397031	-3.325142128	0.000883735	0.005081475
Mapk11	32.30265549	-1.569690895	0.541134843	-2.900738909	0.003722839	0.016460649
Upb1	28.98573123	-2.356963314	0.734864732	-3.207343083	0.001339671	0.007208354
Tomm70a	192.2193398	-0.949032707	0.370793069	-2.559467226	0.010483274	0.038169036
Med10	4035.438769	-0.906691326	0.260590969	-3.479365875	0.000502602	0.003183733
Dcps	961.1984193	-0.998489372	0.36030395	-2.77124181	0.005584294	0.023077856
Cadm2	69.19403892	3.654915548	0.589828756	6.196570631	5.77E-10	1.60E-08
Vrk1	614.0170899	-1.792794055	0.293150989	-6.115599552	9.62E-10	2.51E-08
Zfp143	107.3243992	1.049046883	0.35769475	2.932799215	0.003359211	0.015169064
Nudt4	172.8891751	-1.428306688	0.391647588	-3.646918125	0.000265404	0.00186624
Psmc1	3838.436365	-0.951088863	0.247152586	-3.848184955	0.000118996	0.00093497
Bcan	3018.292493	1.867521391	0.316855389	5.893923399	3.77E-09	9.00E-08
Cyp51	780.768431	-1.1574055	0.410878231	-2.816906357	0.004848866	0.020466519
Brca1	41.8990568	-4.059044854	0.694733786	-5.84259026	5.14E-09	1.19E-07
Plppr5	61.23083528	3.749760168	0.69709677	5.379109942	7.49E-08	1.37E-06
Bub1	91.51005208	-3.557403033	0.485770347	-7.32321982	2.42E-13	1.22E-11
Tnfaip8	34.10994809	-4.273220299	0.661452997	-6.46035367	1.04E-10	3.26E-09
Pdlim7	511.560789	-2.215437823	0.321066198	-6.900252459	5.19E-12	2.06E-10
Mogat1	10.28640676	3.688033943	1.169615425	3.153202211	0.001614899	0.008403321
Mcm8	45.32097556	-1.408387406	0.496820554	-2.834801004	0.004585424	0.019510801
Plxnb1	320.0291549	2.045220641	0.361068995	5.664348562	1.48E-08	3.07E-07
Ptrhd1	1218.66041	-1.470521629	0.393239974	-3.739501899	0.000184385	0.001358459
Itga5	40.35419529	-3.22753576	0.532447565	-6.061696911	1.35E-09	3.44E-08
Csdc2	171.650728	-1.791242582	0.505437927	-3.543941773	0.000394192	0.002613487
Pbdc1	1819.818721	-1.81022573	0.411869772	-4.395141016	1.11E-05	0.000117975
Lsm3	2938.570127	-1.55705186	0.398117435	-3.911036606	9.19E-05	0.00075197
Gss	255.6358673	-0.942910874	0.293583175	-3.211733345	0.001319368	0.007128199
Crtap	117.0826134	-2.54799769	0.72216918	-3.528255926	0.000418308	0.002741756
Cpm	15.65205956	3.517955436	0.942796413	3.731405198	0.000190415	0.001396085
Tnr	527.0311798	5.301607662	0.416323471	12.73434728	3.81E-37	4.02E-34
Heatr5b	96.64590984	1.162431874	0.42290459	2.748685877	0.00598347	0.024384953
Ncam2	71.22353576	2.354971829	0.469296951	5.018084661	5.22E-07	7.76E-06
Gbx2	69.06279277	-3.11922465	0.765363975	-4.075478793	4.59E-05	0.000408786
Cox6b2	1485.438647	-2.335562918	0.509903997	-4.580397353	4.64E-06	5.48E-05
Fbxo6	227.8137803	-2.385337325	0.374589207	-6.367875213	1.92E-10	5.72E-09
Mmp2	15.42357553	2.889780719	0.856724532	3.373057044	0.000743385	0.004402541
Nmt1	807.9325689	-0.726533605	0.282624859	-2.570664196	0.01015037	0.037315366
Cped1	12.52747323	3.153183701	1.049201602	3.005317276	0.002653039	0.012560236
Dnajc28	26.44504197	2.208523479	0.62551298	3.530739649	0.000414399	0.00272037
Lsm12	824.0722136	-1.024701375	0.301901191	-3.394161422	0.000688391	0.004129041
1700066M21Rik	194.1470641	1.838717278	0.407727035	4.509677109	6.49E-06	7.33E-05
Ppat	170.4734859	-1.124111362	0.400716066	-2.805256532	0.005027655	0.021101471
Enah	327.8060721	1.057829966	0.364206369	2.904479587	0.003678642	0.016310838
Fancg	45.86857693	-1.129135111	0.442958478	-2.549076644	0.010800856	0.038942637
Aldh1a3	17.86702517	-3.628546754	0.785592765	-4.618864779	3.86E-06	4.71E-05
Traf6	130.9745536	1.30131862	0.453969489	2.866533218	0.004149946	0.017981343
Traf4	1260.690406	1.240911501	0.284082552	4.368136978	1.25E-05	0.000132099
Cpne8	227.5881562	-2.968955889	0.505523083	-5.873037238	4.28E-09	1.01E-07
Car14	22.18967982	4.908972312	1.041825259	4.711896041	2.45E-06	3.12E-05
Bcar3	48.57786709	1.554239896	0.618285156	2.51379138	0.011944107	0.04235855
Zfp39	37.49894076	1.491666969	0.584491458	2.552076594	0.010708297	0.038747129
Nccrp1	6.205312711	5.613290267	1.561366726	3.59511329	0.00032425	0.002210004
Sgo2a	152.9817939	-3.44636067	0.4762597	-7.236305472	4.61E-13	2.22E-11
Ro60	175.5219251	0.857866785	0.335374241	2.557938805	0.010529462	0.038297209
Perp	28.03773507	-2.190701404	0.651278007	-3.36369627	0.000769061	0.004533376
Ppp1r14c	204.5515222	1.29035519	0.409608677	3.150214493	0.001631506	0.008461892
Stag3	24.30171763	-2.380894629	0.770867903	-3.088589655	0.00201109	0.01003166
Armh4	213.1291277	1.743970643	0.534604938	3.262167108	0.001105639	0.006123616
Kidins220	260.80494	1.632427947	0.290801871	5.613540044	1.98E-08	4.01E-07
Ncoa2	139.2760258	1.202290705	0.368666932	3.261184018	0.00110948	0.006142198
Calm1	14836.81779	-2.18917419	0.306313459	-7.146842967	8.88E-13	4.00E-11
Nfib	578.542838	-0.775312978	0.28183235	-2.750972266	0.005941867	0.024261001
Armcx1	136.3810839	1.160756814	0.453524316	2.559414727	0.010484858	0.038169036
Snrnp25	1140.129289	-1.734780558	0.384472925	-4.512100713	6.42E-06	7.27E-05
Creb3l4	17.42293055	-3.590335347	0.868601847	-4.133465014	3.57E-05	0.000327557
Ppargc1b	18.67083685	2.935301581	0.87595265	3.35098202	0.000805255	0.004717106
Clock	111.4472821	0.949370903	0.351499864	2.700914	0.006914922	0.027464288
Prrc2b	394.3487385	0.765738575	0.261382915	2.929566279	0.003394354	0.015291517
Rps11	47037.8226	-1.262752786	0.385105148	-3.278981838	0.001041823	0.005823715
Cenpk	316.7720888	-3.182077053	0.394673737	-8.062550805	7.47E-16	5.50E-14
Zfand4	63.45368641	-2.064248277	0.479006242	-4.309439197	1.64E-05	0.000166834
Cela1	17.69530231	-2.740895336	0.826342936	-3.316898128	0.000910228	0.005206185
Sncb	13.94375294	4.149065094	1.20941541	3.430636868	0.000602166	0.003688814
Bsdc1	210.9528482	1.613088901	0.310701593	5.191762563	2.08E-07	3.47E-06
Klhl24	125.4224392	2.213459283	0.365265285	6.05986764	1.36E-09	3.47E-08
Bcl2l12	43.02463716	-3.064372944	0.6739023	-4.547206539	5.44E-06	6.28E-05
Cnn2	230.444445	-2.63111874	0.636125664	-4.136161908	3.53E-05	0.000325146
Plcb1	66.87705595	2.076645153	0.477910855	4.3452563	1.39E-05	0.000144481
Ndc1	83.39134235	-1.78370909	0.436105965	-4.090081849	4.31E-05	0.000385236
Bdh1	58.20352129	2.905195525	0.595797809	4.876143347	1.08E-06	1.49E-05
Pknox2	527.7945564	2.677155767	0.399251425	6.705438225	2.01E-11	7.22E-10
Fam53c	140.6373396	0.889360394	0.340445914	2.612339751	0.008992484	0.033845558
Chgb	623.6409146	7.106669659	0.510799893	13.91282526	5.29E-44	1.34E-40
Chga	363.7440914	2.827549379	0.476929143	5.928657159	3.05E-09	7.43E-08
Nat1	5.472804439	-3.396207889	1.317691235	-2.57739279	0.009954876	0.036746186
Bax	6895.873836	-1.146883677	0.244929574	-4.682503874	2.83E-06	3.55E-05
Nap1l2	52.71978425	1.716214088	0.650099547	2.639925064	0.008292436	0.031682065
Cfl1	46310.5354	-0.818436253	0.263230552	-3.109199314	0.001875951	0.00950084
Timm13	9989.803579	-1.188611782	0.347445394	-3.42100313	0.000623906	0.003796254
Slc6a11	288.8329643	-2.449773882	0.57398499	-4.268010358	1.97E-05	0.000195524
Srsf9	212.49821	-1.371357791	0.358918896	-3.820801325	0.000133019	0.001026655
Srsf3	3546.817157	-0.877344192	0.294120509	-2.982941224	0.002854928	0.013316682
Sdhd	3387.751461	-1.002671035	0.288541096	-3.474967855	0.000510915	0.003229214
Parpbp	13.81862044	-2.182360416	0.8739767	-2.497046448	0.012523255	0.043993107
Pcmtd2	251.9696166	2.243712045	0.34725086	6.461357777	1.04E-10	3.25E-09
Rad51c	91.36617007	-1.711109	0.358832808	-4.768541125	1.86E-06	2.42E-05
Synpo2l	48.86538803	7.620492332	1.301386585	5.855671497	4.75E-09	1.11E-07
Ripk3	4.464397346	-4.105288673	1.657643942	-2.476580506	0.013264771	0.046238454
Tnfaip6	155.8833376	-2.130982275	0.609420134	-3.496737564	0.000470985	0.003019746
Cops5	1919.755802	-0.703814917	0.288182236	-2.442256419	0.014595775	0.049874814
Gpr85	103.9691932	2.164227409	0.403787472	5.359818113	8.33E-08	1.51E-06
Grhl2	15.14542513	3.156981995	0.847838958	3.72356326	0.000196431	0.001433841
Minar2	179.2912772	3.22115731	0.35363527	9.108699214	8.34E-20	1.03E-17
Mcm2	297.6122855	-1.793828689	0.380410262	-4.715510778	2.41E-06	3.07E-05
Shprh	90.76701032	0.985504624	0.384485147	2.563179962	0.010371827	0.037929812
Esd	3972.880472	-1.151352265	0.268747531	-4.284140816	1.83E-05	0.000184029
Cavin1	153.6657554	-3.164017622	0.657115787	-4.815007773	1.47E-06	1.98E-05
Me3	527.0121396	2.870941762	0.368398146	7.793040742	6.54E-15	4.12E-13
Abhd15	18.73361392	-1.95213054	0.724354347	-2.694993891	0.007038992	0.027826016
Lamtor2	4469.607441	-0.939285159	0.369252217	-2.543749547	0.010966969	0.039468608
Mfsd2a	732.5581914	3.294726132	0.381643398	8.632996534	5.98E-18	5.86E-16
Urm1	1514.352772	1.740919486	0.325457365	5.349147616	8.84E-08	1.59E-06
Gtf2e2	790.9102302	-1.043239851	0.307539732	-3.392211612	0.000693309	0.00415263
2700097O09Rik	225.9756127	-0.912696434	0.350130375	-2.606733087	0.009141058	0.034353651
Gpr37l1	1592.819302	6.296680939	0.450121788	13.98883836	1.82E-44	5.77E-41
Mrps25	2116.095162	-1.132096516	0.357841938	-3.163677576	0.001557893	0.008157283
Gstp3	3.486131557	-5.766002976	2.083025372	-2.768090612	0.005638578	0.023233879
Pfn1	10796.96378	-1.279373843	0.267281366	-4.786618176	1.70E-06	2.24E-05
Ybx3	519.9402303	-1.668946332	0.425128549	-3.925745136	8.65E-05	0.000710682
Ybx1	1894.718335	-1.345081547	0.380479445	-3.535227896	0.000407424	0.00268293
Gja1	297.5765269	-1.218569385	0.470936077	-2.587547322	0.009666192	0.035900565
Tsc22d3	356.016426	1.562002068	0.307906333	5.072978051	3.92E-07	5.95E-06
Serpinf1	44.1549484	-3.870965514	0.714675436	-5.416396475	6.08E-08	1.13E-06
Rab33a	257.2220166	3.40766826	0.461016838	7.391635143	1.45E-13	7.46E-12
Mybpc1	29.09451558	7.844437954	2.290142569	3.425305508	0.000614108	0.003749262
Plk2	434.1886905	-1.052354207	0.419786527	-2.506879423	0.012180225	0.043015034
Sorbs1	217.8177539	1.688500521	0.422517614	3.996284334	6.43E-05	0.00054775
Dscam	194.3565955	2.801564171	0.403712653	6.939500538	3.93E-12	1.59E-10
Otud7a	14.10957767	1.97255012	0.782229568	2.521702324	0.011678849	0.041627907
Lrrc27	32.08090398	-2.971110938	0.576560954	-5.153160161	2.56E-07	4.15E-06
Rnf32	178.9621882	-1.337278369	0.365230285	-3.661466273	0.000250776	0.001772243
Eps15	200.4741128	-0.850370524	0.335434446	-2.53513178	0.011240503	0.040303958
Zfp14	51.90802918	1.680169091	0.461097709	3.643846104	0.000268594	0.001881348
Cir1	62.51865938	1.651041375	0.41728449	3.956632498	7.60E-05	0.000635961
Tgif1	84.53924609	-3.148123918	0.489253495	-6.434545595	1.24E-10	3.79E-09
Dusp26	119.5278768	6.676430194	0.852085748	7.835397095	4.67E-15	3.01E-13
Mrpl20	7348.456995	-1.10503649	0.321350558	-3.438725915	0.000584459	0.003608298
Inava	153.7776401	2.436030566	0.421207906	5.783439798	7.32E-09	1.65E-07
E2f7	45.76458651	-2.665496715	0.559172965	-4.766855487	1.87E-06	2.44E-05
Reep1	436.8440979	1.518885487	0.312036689	4.867650311	1.13E-06	1.55E-05
Nfasc	255.583819	3.061467452	0.486251623	6.296056011	3.05E-10	8.83E-09
Zfp954	102.7615598	1.369980044	0.41703793	3.285025046	0.001019733	0.005720454
Fzd2	72.92656819	-2.832913338	0.670306192	-4.226297432	2.38E-05	0.000229057
Ky	28.72889684	2.110120957	0.65963036	3.198944569	0.001379317	0.007365284
Tacc3	477.4169626	-2.973956809	0.333212381	-8.925108963	4.45E-19	5.22E-17
Usp3	380.1379614	0.804332721	0.326427948	2.464043676	0.013737937	0.047599261
Gm12258	62.05559728	1.414464583	0.484743388	2.917965705	0.003523231	0.015760057
Mcm6	220.6278264	-3.035133628	0.38334103	-7.917580922	2.42E-15	1.65E-13
Rbm8a	4337.276447	-1.132989034	0.340957751	-3.322960196	0.000890676	0.005116737
Bcl7a	323.9920604	1.584546651	0.33088139	4.78886603	1.68E-06	2.22E-05
Nradd	207.6793749	-1.352899351	0.298714377	-4.529073434	5.92E-06	6.78E-05
Eef1g	282.9951528	-1.61465963	0.273688395	-5.899627667	3.64E-09	8.73E-08
Uchl5	737.5385619	-1.224806812	0.287478026	-4.26052324	2.04E-05	0.000200931
Slc3a2	2176.433945	-1.149971048	0.346927959	-3.314725775	0.000917331	0.005238993
Ccdc62	108.2073409	-1.219417936	0.437465618	-2.787460055	0.0053123	0.022098191
Spns2	3.72228429	4.878758976	1.775135896	2.748386186	0.005988942	0.024391539
Rlbp1	184.8451616	3.514239597	0.432286348	8.129425356	4.31E-16	3.27E-14
Bub1b	163.5307176	-3.815229927	0.415607977	-9.179876572	4.32E-20	5.75E-18
Ephb4	38.58551735	-2.825359482	0.627029086	-4.505946446	6.61E-06	7.46E-05
Fbp1	58.51731592	3.408884236	0.636908077	5.352238975	8.69E-08	1.57E-06
Siae	133.3554209	-1.028725614	0.386808744	-2.659520056	0.007825207	0.030354741
Nr1d2	47.55362895	1.408198267	0.449056096	3.135907246	0.001713234	0.008820679
Prkca	164.7284709	1.40044127	0.384088171	3.646145276	0.000266204	0.001870819
Dbil5	20.83458329	-3.345956308	0.951765074	-3.515527517	0.000438881	0.002852954
Nhp2	7498.563038	-2.182025613	0.357241151	-6.107990655	1.01E-09	2.63E-08
Cby1	1753.816758	-0.959712969	0.340532764	-2.818269109	0.004828332	0.02042073
Dmac2	261.0458615	0.945229518	0.309935803	3.049759045	0.00229025	0.011181654
Hsd11b1	28.91141992	2.308054056	0.939545949	2.456563257	0.01402731	0.048361626
Pradc1	136.0240524	-1.302776736	0.344243694	-3.784460709	0.000154042	0.001161284
Dhdh	9.36812969	2.901750798	1.004370206	2.889124727	0.003863158	0.016986079
E2f2	44.36949276	-2.695663665	0.589674058	-4.571446932	4.84E-06	5.68E-05
Mrpl30	5306.959225	-1.106556496	0.374598902	-2.953976886	0.003137075	0.014383472
Map1b	189.2972127	-1.425033694	0.484717977	-2.93992334	0.003282935	0.01491707
Ntrk3	105.6154718	1.488415863	0.419504651	3.548031851	0.000388121	0.002578642
Mmp11	19.09253168	3.242831791	0.845645213	3.834742679	0.000125696	0.000976091
B3gnt6	5.752737046	5.505850713	1.583625866	3.476737043	0.000507555	0.003210288
Amotl2	154.9611415	2.438434395	0.36200729	6.735870964	1.63E-11	5.94E-10
Tcp1	362.2009818	-1.033739964	0.356695143	-2.898104962	0.003754249	0.01657057
Snrpd3	7402.105805	-1.389976017	0.413630553	-3.360428783	0.000778216	0.004580936
Nfrkb	102.9289444	1.307378436	0.382516173	3.417838323	0.000631206	0.0038338
Thoc7	5509.010123	-1.105153028	0.316945904	-3.486882191	0.000488687	0.003112732
Myo1e	83.03025882	-2.945184519	0.434908721	-6.771960129	1.27E-11	4.70E-10
Kcnk10	54.67157041	2.88707878	0.615216084	4.692788201	2.70E-06	3.39E-05
Elavl3	48.81075718	3.938956957	0.625007465	6.302255856	2.93E-10	8.53E-09
Myl2	58.54186522	2.027203084	0.590998505	3.430132339	0.000603287	0.003693891
Clstn3	30.22668142	7.899731323	1.318272028	5.992489526	2.07E-09	5.10E-08
Dennd5a	370.2044109	1.20075017	0.339140045	3.540573246	0.000399259	0.002637401
Gab1	284.465495	1.11898907	0.321253392	3.483197682	0.000495462	0.003143229
Trp53inp1	237.1645512	-1.774822652	0.392485161	-4.522012107	6.13E-06	6.98E-05
Fbxl16	178.6031994	1.001384848	0.398673633	2.511791016	0.01201202	0.0425636
Epb41l2	140.5675329	1.394055079	0.367244395	3.795987352	0.000147057	0.001117951
Tmem167b	241.6592588	1.164385494	0.331367316	3.513881534	0.00044161	0.002858723
Psma5	47.83714816	-1.194604139	0.455655659	-2.621725675	0.008748582	0.033085071
Rpl14	624.3783036	-1.74665526	0.34762213	-5.024580171	5.05E-07	7.52E-06
Timp1	370.0292698	-4.832450348	0.457280063	-10.56781333	4.20E-26	1.40E-23
Akr1c18	9.464189982	-3.97579734	1.375771029	-2.889868485	0.00385403	0.016957733
Rasd2	8.198050752	3.454005363	1.347572593	2.563131205	0.010373284	0.037929812
Tdrkh	611.975267	-0.760828236	0.285021992	-2.669366776	0.007599441	0.029634073
Mif4gd	31.5738273	1.81278864	0.624852663	2.901145737	0.003718009	0.016450793
Lalba	25.52555184	-2.645589059	0.770372746	-3.434167517	0.000594377	0.003653482
Nsdhl	692.3996813	-1.302846397	0.349715359	-3.725448035	0.000194969	0.001423991
Tpd52	403.5197539	-1.285609714	0.273575467	-4.699287281	2.61E-06	3.31E-05
Zfp949	73.07716202	1.219527813	0.435244351	2.801938292	0.005079659	0.021298537
Rps5	38875.17957	-1.346410491	0.384307688	-3.503470095	0.000459238	0.002958479
Rps4x	779.9755974	-2.539117625	0.354982667	-7.152793255	8.50E-13	3.86E-11
Rps29	269.247955	-1.511301451	0.416606119	-3.62765063	0.000286012	0.00198358
Rps17	249.1936313	-1.94071017	0.324386997	-5.982700261	2.19E-09	5.40E-08
Rps15	29658.88437	-1.143017382	0.388948603	-2.938736307	0.003295533	0.014963566
Lmtk3	33.22641225	1.972601716	0.674151301	2.926051931	0.003432936	0.015426872
Rims1	15.21427239	2.645526812	0.990836946	2.669992093	0.007585303	0.029588063
Lurap1l	80.93164435	0.993913619	0.366634932	2.710908132	0.006709921	0.026759302
Armh1	7.612598802	-6.864960263	1.535452861	-4.470967775	7.79E-06	8.66E-05
Trf	327.3903593	-2.425320014	0.669069959	-3.624912436	0.000289059	0.001999235
Crip2	5448.082012	-2.44224845	0.401352412	-6.085047396	1.16E-09	3.00E-08
Coro2b	245.3327394	-4.052949247	0.462616552	-8.760925725	1.94E-18	2.01E-16
Rimkla	13.11607821	2.59277543	0.950315326	2.728331703	0.006365556	0.025718393
Fam181b	577.9118372	-1.004924039	0.312774748	-3.212932134	0.001313873	0.007105813
Nacad	16.86483147	3.203329476	0.924016133	3.466746265	0.000526799	0.003315426
B3galt2	22.22444138	2.252479298	0.652619939	3.451441126	0.000557601	0.003472997
Mxi1	116.8886048	1.430939029	0.426112934	3.358121558	0.000784741	0.00461505
Magee2	16.96890226	3.268149846	0.883778837	3.697927251	0.000217367	0.001560553
9330159F19Rik	79.07953094	2.073120741	0.553388033	3.746233413	0.00017951	0.001327175
Zfp263	89.25813951	1.248815735	0.423976984	2.945480016	0.00322454	0.014699253
Fst	6.086550323	-3.62016336	1.381995624	-2.619518685	0.008805395	0.033270085
Ssr1	1371.899327	-0.72312279	0.252047386	-2.868995391	0.004117778	0.017863474
Megf11	165.7756583	2.162093297	0.373388049	5.790472679	7.02E-09	1.59E-07
Adsl	1090.057973	-1.251949256	0.32761301	-3.82142717	0.000132682	0.001024678
Pald1	149.4339021	-1.355239541	0.429881198	-3.152590871	0.001618284	0.008407104
Arhgap21	240.7801247	1.629790869	0.31981487	5.096044687	3.47E-07	5.38E-06
Wscd1	1205.610576	0.975735249	0.329244273	2.963560275	0.003041025	0.014044894
Gbp9	23.61529244	-2.630308456	0.722497013	-3.640580389	0.000272024	0.001903266
Pak3	52.50348182	1.709437449	0.639929442	2.671290516	0.007556022	0.029498907
E430018J23Rik	26.72655382	1.652907035	0.648659768	2.548187997	0.01082841	0.039014351
Scamp4	152.1069892	-0.873926734	0.348956962	-2.504396905	0.012266035	0.043281824
Spty2d1	71.98950064	-1.245785942	0.393530971	-3.165661748	0.001547306	0.008108294
Bnip1	408.5978616	-1.015499359	0.36963966	-2.747268404	0.006009393	0.024466954
Zfp711	32.19493136	2.990628961	0.715609287	4.179136596	2.93E-05	0.000276034
Vezf1	281.1652318	1.221787291	0.351082386	3.480058645	0.000501304	0.003177102
Prim1	428.7025332	-2.314667285	0.297347853	-7.78437532	7.01E-15	4.37E-13
Omg	1218.479388	4.630201851	0.300730344	15.39652364	1.73E-53	1.09E-49
Smpd1	394.6045981	1.035224471	0.39936427	2.592180996	0.009536958	0.035524889
Smn1	826.2951921	-0.84696024	0.301186658	-2.812077548	0.004922263	0.020707227
Mgat3	52.23155783	1.264890216	0.4690218	2.696868706	0.006999486	0.027695809
Chst2	1354.46604	1.64512311	0.444290983	3.702805536	0.000213228	0.001535195
Kyat3	124.7625351	-1.203597926	0.453836325	-2.652052864	0.008000401	0.030873446
Eif4e	470.8672708	-0.786407064	0.311995642	-2.520570667	0.011716471	0.041703449
S100a1	958.7189485	2.645960421	0.569995911	4.642069124	3.45E-06	4.23E-05
Evc2	39.25385465	-1.144913729	0.457689569	-2.501507148	0.012366595	0.043563749
Hif3a	6.975153583	3.862131549	1.512727034	2.553092171	0.010677124	0.038656444
Sycp3	38.19046046	2.4898604	0.564167908	4.413332212	1.02E-05	0.000110009
Tmed3	1613.771257	-0.875285876	0.263890151	-3.316856924	0.000910362	0.005206185
Rpl7a	660.9493433	0.842507784	0.329102709	2.560014732	0.010466773	0.038145973
Angpt2	242.0974625	-1.845670756	0.554966035	-3.325736424	0.000881853	0.005075267
Aifm3	21.51981088	-2.694718194	0.862373634	-3.124768764	0.001779449	0.009109683
Nedd4l	72.30257608	-1.867680145	0.44169372	-4.228450761	2.35E-05	0.000227397
Cplx3	7.18434269	5.82986315	1.652678469	3.527524113	0.000419466	0.002746501
Klf12	137.0845463	1.154468266	0.400621183	2.881695513	0.003955418	0.017331497
Arpc1b	1948.250692	-1.940177928	0.278981314	-6.954508518	3.54E-12	1.43E-10
Mau2	156.1964497	1.126300228	0.43231061	2.605303231	0.009179298	0.034487117
Asxl3	19.00974081	2.127706167	0.696612675	3.054360399	0.00225541	0.011020058
Exosc8	20.10864517	-2.507751426	0.834818079	-3.00394959	0.002664995	0.012607399
Lsm10	689.4590194	-1.659644831	0.427292772	-3.884092919	0.000102713	0.000822872
Lor	28.35913814	-2.175636151	0.610392042	-3.564325876	0.000364793	0.002445482
Cks2	1053.214959	-4.252595505	0.429357167	-9.904563924	3.98E-23	7.75E-21
Acaa1a	609.697488	0.978975258	0.321537547	3.04466855	0.002329369	0.011333274
Rfc5	346.2230715	-2.05856737	0.324403759	-6.345695187	2.21E-10	6.53E-09
Fcgr4	10.79689975	-7.387410005	1.446829307	-5.105930583	3.29E-07	5.14E-06
Ciao2b	2050.391938	-0.875659038	0.310822547	-2.817231398	0.004843961	0.02045703
Ildr2	104.2549095	2.973689039	0.544555461	5.460764329	4.74E-08	8.99E-07
Zfp759	21.32068429	2.745805099	0.703432442	3.903438247	9.48E-05	0.000773483
Garem2	204.5067877	-0.981253648	0.339019945	-2.894383245	0.003799042	0.016739072
Jph3	19.89877059	6.324317064	1.390776278	4.547328829	5.43E-06	6.28E-05
Zfp704	87.24418712	1.689934016	0.433542433	3.897966812	9.70E-05	0.000783587
Cks1b	2869.145581	-3.919145265	0.373814326	-10.48420298	1.02E-25	3.08E-23
Arhgef15	9.010086655	6.153458046	1.496693746	4.111367514	3.93E-05	0.000355649
Clk1	424.6098452	1.651518261	0.338551802	4.878184811	1.07E-06	1.48E-05
Gpx4	206.9939543	-0.940261746	0.366554276	-2.565136484	0.010313523	0.03781625
Ndufa4	42221.54384	-1.159847838	0.394932308	-2.936826933	0.003315891	0.015022823
Anxa5	1266.209465	-2.794137594	0.476817206	-5.859976445	4.63E-09	1.09E-07
Relt	32.46519542	-1.966884101	0.674085688	-2.917854713	0.003524485	0.015760057
Asic1	562.6284553	2.891507321	0.28590436	10.11354749	4.81E-24	1.15E-21
Iqsec2	129.5307999	-1.097359831	0.415676474	-2.639937309	0.008292136	0.031682065
Fhl3	49.8104701	-2.180817122	0.657242743	-3.318130397	0.000906222	0.005194247
Elk3	122.3377926	-2.196236017	0.53905623	-4.074224347	4.62E-05	0.000410317
Pias1	189.1155067	0.896886559	0.331677893	2.704089051	0.006849193	0.027237439
Kmt2c	216.1255986	1.618908397	0.349289378	4.634862952	3.57E-06	4.37E-05
Map2	2784.953246	1.137778297	0.244816972	4.647464943	3.36E-06	4.14E-05
Meis3	222.642929	2.187924776	0.330080422	6.6284597	3.39E-11	1.17E-09
Mrc2	37.00625557	-2.061693195	0.542232994	-3.802227489	0.000143401	0.001094103
Rack1	29811.08377	-1.240405306	0.333542321	-3.718884317	0.000200105	0.00145228
Itgae	12.69331805	-4.305699262	1.012407321	-4.25293177	2.11E-05	0.000206901
Mapk3	536.6366365	-1.427629784	0.355378263	-4.017211885	5.89E-05	0.000506093
Astn1	384.719136	1.497506982	0.319203226	4.691390497	2.71E-06	3.41E-05
Mxra7	173.4235115	-1.900384489	0.385779355	-4.926091732	8.39E-07	1.19E-05
Acot13	2601.616956	-1.12442697	0.423486198	-2.655167924	0.007926894	0.030637093
Hes1	132.5455155	-4.410259332	0.635927067	-6.935165304	4.06E-12	1.63E-10
B4galnt2	6.007556398	-3.999186137	1.308931898	-3.055304973	0.002248318	0.010989652
Tsfm	655.7045598	-1.007794407	0.321759911	-3.132131667	0.00173542	0.008909524
Commd5	729.6246499	-0.855729633	0.318430148	-2.687338615	0.00720239	0.028347925
Ccdc82	76.16276761	-1.1912119	0.389446586	-3.058729858	0.002222775	0.010902715
Ncs1	41.23103216	-2.216180954	0.688799987	-3.217452083	0.001293346	0.007021816
Prelid3b	1251.179432	-1.695933576	0.261680551	-6.480930937	9.12E-11	2.88E-09
Sulf2	971.7560045	-0.944920843	0.250513621	-3.771934002	0.000161987	0.001213944
Nek2	333.0297999	-3.487236562	0.437821141	-7.964979837	1.65E-15	1.14E-13
Traip	87.05686623	-2.533156736	0.372718726	-6.796430007	1.07E-11	4.08E-10
Map3k1	102.5686105	1.961857698	0.440199059	4.456751235	8.32E-06	9.18E-05
Hecw2	56.85925333	-1.25508701	0.42719677	-2.937959969	0.003303797	0.014984951
Kif14	43.59049691	-3.325385619	0.664632026	-5.00334845	5.63E-07	8.30E-06
H2ax	788.0548388	-2.357628832	0.347985624	-6.775075383	1.24E-11	4.63E-10
Nfkbia	235.708493	0.985705836	0.35607487	2.768254428	0.005635744	0.023229769
Ecrg4	3094.555926	-2.17566557	0.524642346	-4.146949988	3.37E-05	0.00031225
Hsd17b1	19.90253986	-8.248621595	1.346388846	-6.126477962	8.98E-10	2.35E-08
Zfp94	105.3942882	1.289120133	0.438181038	2.941980646	0.003261203	0.01483515
Rnf7	3403.068081	-0.828679334	0.288084541	-2.876514413	0.004020938	0.01754566
Pmf1	975.9414468	-3.151076311	0.391533451	-8.048038565	8.41E-16	6.15E-14
Capsl	12.10911901	-4.292433972	1.113995353	-3.853188401	0.00011659	0.000917201
Ccdc103	28.83875275	-2.526023438	0.798871414	-3.161990018	0.001566949	0.008197647
Cirbp	1346.840711	1.546446307	0.326773742	4.73246809	2.22E-06	2.86E-05
Zfp386	359.7882519	0.959889382	0.310362776	3.092798028	0.00198279	0.0099278
Mettl25	67.41767494	1.383469841	0.449901834	3.075048236	0.002104685	0.010430445
Dtl	55.21428208	-2.792645141	0.523926162	-5.330226553	9.81E-08	1.74E-06
Slc36a4	33.58744553	1.346872727	0.528092083	2.550450521	0.010758379	0.038850556
Glt8d1	139.5980508	-1.229975534	0.333224762	-3.691128853	0.000223261	0.001597427
Prkx	129.4157073	0.888686606	0.326186307	2.724475513	0.006440371	0.025929563
Rpsa	581.4967635	-1.96233261	0.349234368	-5.618956175	1.92E-08	3.89E-07
Xpr1	183.7118012	1.028931893	0.309062926	3.329198704	0.000870962	0.005026135
Nudt16	107.2221655	1.399793427	0.432058044	3.239827259	0.001196021	0.006561002
Mxd3	320.1385757	-3.832311495	0.521337317	-7.350924951	1.97E-13	9.96E-12
Ahcy	106.4708322	-1.683235222	0.403685133	-4.169673549	3.05E-05	0.000286492
Pmp22	955.3864807	-1.089370219	0.389494105	-2.796884999	0.00515979	0.021605871
Mrpl51	2889.33966	-1.028537711	0.346565054	-2.96780561	0.00299934	0.013892949
Lonrf3	23.25456291	-1.843014009	0.746319169	-2.469471621	0.013531275	0.047063687
Coq6	349.405755	-0.968113138	0.291638908	-3.31956098	0.000901591	0.005170049
Ppp2r2a	323.0642839	0.867231734	0.344578258	2.516791801	0.011842879	0.042058511
4833420G17Rik	406.390878	1.529405622	0.307702493	4.970403739	6.68E-07	9.70E-06
Gatm	1062.36749	1.344844882	0.46775603	2.875098975	0.004039009	0.01760777
Tsacc	224.2579541	-1.292615785	0.406985307	-3.176074817	0.001492824	0.007858606
Pacrg	257.7966609	-2.500942523	0.385487627	-6.487737479	8.71E-11	2.77E-09
Timm17b	1686.234548	-1.022889273	0.3418451	-2.992259568	0.002769207	0.012988679
Epha4	96.04583122	1.416512019	0.514900267	2.751041534	0.005940611	0.024261001
E2f1	35.74656801	-4.282947809	0.6921892	-6.187539198	6.11E-10	1.68E-08
Neurog2	20.68463657	7.353769963	1.550288818	4.743483845	2.10E-06	2.72E-05
Olfml2b	44.77573093	-2.760569032	0.638699433	-4.322172355	1.55E-05	0.000158382
Snrnp35	272.8262837	-1.036743299	0.332873269	-3.114528545	0.001842391	0.009372982
Natd1	258.5838974	0.933854625	0.291808889	3.200226797	0.001373195	0.00733879
Fxyd1	26.21344025	2.538514027	0.863975651	2.93817774	0.003301477	0.0149798
Madd	54.04419308	1.257271374	0.477329519	2.633969459	0.008439308	0.032146114
Frmd8	316.516515	-1.354662561	0.40650909	-3.332428704	0.000860915	0.004984246
Elmod3	189.5775021	0.928325116	0.311279626	2.982286787	0.002861039	0.013340264
Mrpl40	1934.386798	-1.336569232	0.318659702	-4.19434659	2.74E-05	0.000259699
Ptgds	5205.512919	1.227649492	0.493623874	2.487014014	0.012882032	0.045090678
Casq1	36.71836304	-1.695169742	0.584186269	-2.901762388	0.003710699	0.016435693
Fam174c	186.4409118	-1.456521264	0.364545267	-3.995446918	6.46E-05	0.00054906
Ank2	552.1431976	1.01795378	0.373858458	2.722832017	0.006472496	0.02602577
Tusc3	1004.044186	-1.224698908	0.313869946	-3.901931109	9.54E-05	0.000775815
Myh9	336.5695184	-0.83587362	0.324945251	-2.572352163	0.010101009	0.037155498
Nptx2	59.62866084	-1.7386489	0.588285324	-2.955451767	0.003122115	0.014330463
Taf12	895.9835794	-1.332731759	0.369691164	-3.604986777	0.000312169	0.002140345
Tkt	443.414234	-1.289005893	0.461110357	-2.795439039	0.005182928	0.02165974
Zfp182	44.41027097	1.542234028	0.462109042	3.337381198	0.000845719	0.004909748
Angptl4	23.59571835	4.251916971	1.05904164	4.014872325	5.95E-05	0.000510099
Tmem160	481.4565902	-1.075626296	0.437054594	-2.461079944	0.01385195	0.047889359
Elof1	1719.534505	-1.047069548	0.344141263	-3.042557404	0.002345771	0.011391171
Adam12	198.9390892	-1.810742531	0.56174338	-3.22343368	0.001266636	0.006902516
Gemin2	215.6551363	-1.456051718	0.349695737	-4.163767419	3.13E-05	0.000292679
Cdip1	877.1598286	0.909678395	0.250323867	3.634005835	0.000279055	0.001943855
Slc25a27	104.8040008	2.334601107	0.378016743	6.175919847	6.58E-10	1.79E-08
Neurl1a	17.61582321	-2.598603552	0.874588604	-2.971229606	0.002966099	0.013776753
Gins1	206.1218752	-2.726918735	0.550839601	-4.950476926	7.40E-07	1.07E-05
Slf1	33.63433549	-1.746805571	0.544566185	-3.207701139	0.001338005	0.00720245
Bcas1	491.0537097	3.904570305	0.438037946	8.913771827	4.93E-19	5.72E-17
Nup62	175.5018885	-1.16661964	0.366194842	-3.185789388	0.001443596	0.007645747
Rnd3	110.2434872	-2.009694339	0.398535049	-5.042704128	4.59E-07	6.92E-06
Prrx2	19.65634227	-8.226026557	1.365837885	-6.022696137	1.72E-09	4.32E-08
Sec16b	10.59147957	-2.95969381	0.908789486	-3.256743014	0.001126984	0.006222763
Psmd1	871.8206749	-0.673740591	0.270343164	-2.492168029	0.012696596	0.044503168
C1ql2	9.810815768	5.282414844	1.423120447	3.711853662	0.000205747	0.001488107
Myo7b	9.803165119	6.272972025	1.449313574	4.328236578	1.50E-05	0.000154334
Rdh5	125.0390612	-3.313346459	0.509217941	-6.506735509	7.68E-11	2.48E-09
Cbfb	350.1913327	-1.096308658	0.315218039	-3.477937561	0.000505288	0.003199143
Bri3bp	482.2620077	-0.891742821	0.277732644	-3.21079585	0.001323679	0.007137487
Dffa	83.47752606	0.947320202	0.375447658	2.523175155	0.011630046	0.041477327
Dtymk	3328.929831	-1.568470391	0.345003662	-4.54624273	5.46E-06	6.30E-05
Blvrb	815.3409797	-2.460240875	0.454407682	-5.414170955	6.16E-08	1.14E-06
Ints6l	101.9889552	2.557605527	0.395446046	6.467647232	9.95E-11	3.12E-09
Cldn11	30.2396752	5.356074058	1.085946958	4.932169124	8.13E-07	1.16E-05
Igfbp5	144.8925755	-2.576652647	0.49215905	-5.235406418	1.65E-07	2.78E-06
Igfbp4	772.2754408	-3.109742981	1.073944004	-2.895628607	0.003783999	0.016684417
Lime1	53.45046451	1.711428729	0.503604517	3.398358575	0.000677915	0.004077806
Igfbp2	5716.533551	-4.040424466	1.07990153	-3.741474899	0.000182943	0.001349408
Cchcr1	18.2664607	-3.662968289	0.86598546	-4.229826548	2.34E-05	0.00022653
Zdhhc14	83.34662161	2.154735907	0.488364622	4.412145778	1.02E-05	0.000110379
Shank2	31.60199068	1.950713628	0.645073458	3.024017813	0.002494418	0.011925314
Celsr1	25.1020867	-2.571484805	0.768305315	-3.346956936	0.000817039	0.004776129
Rpl23	1413.452462	-1.222844619	0.333544869	-3.666207252	0.000246174	0.001741918
Izumo1r	17.81418144	-7.135784317	1.502905749	-4.747991896	2.05E-06	2.67E-05
Zfp940	33.85666228	2.097756481	0.674541803	3.109898411	0.001871517	0.009494799
Nfx1	247.8337792	0.737728673	0.291920092	2.527159631	0.011498922	0.041055989
Rexo5	39.31803131	-1.672869094	0.495843594	-3.373783819	0.000741426	0.004392991
Nmnat1	160.6566212	-1.008623816	0.326006098	-3.093880213	0.001975572	0.009901343
Polr1c	1081.898568	-0.863546912	0.31788468	-2.71654146	0.006596793	0.026399695
Alad	872.8317368	-1.849484607	0.306250004	-6.039133335	1.55E-09	3.94E-08
Itpripl1	38.67800224	-2.561014532	0.515380543	-4.969171943	6.72E-07	9.75E-06
Nlrx1	160.7784349	-2.642351059	0.375437899	-7.038050946	1.95E-12	8.22E-11
Myt1	500.6663984	5.254242958	0.553680285	9.489669581	2.32E-21	3.49E-19
S100a2	3.653960985	4.850741311	1.958274052	2.477049269	0.013247361	0.046203232
Rtl8c	1286.585866	1.488836225	0.289890013	5.135865871	2.81E-07	4.50E-06
Prss41	8.160402222	3.351942701	1.244345378	2.693739826	0.007065529	0.027896226
Septin11	403.4179461	-2.191437786	0.305390713	-7.175849476	7.19E-13	3.32E-11
Poldip3	422.7903169	0.81788239	0.265320875	3.082616062	0.002051897	0.010203026
Cpxm2	40.51943817	3.007010128	0.580129312	5.183344584	2.18E-07	3.61E-06
Igf2r	70.24552057	-1.472352568	0.421361454	-3.494274461	0.000475352	0.003041018
Pdpn	283.35924	-1.284905398	0.398622328	-3.223365345	0.001266938	0.006902516
Kif11	84.0235497	-2.567797109	0.400698937	-6.408295294	1.47E-10	4.44E-09
Hsdl2	481.9312876	1.284202607	0.357376591	3.593415572	0.000326371	0.002223263
Acsl6	100.4462041	1.113981601	0.404958959	2.750850613	0.005944074	0.024261001
Elmo1	700.5875016	1.633097471	0.327505707	4.986470265	6.15E-07	8.99E-06
Opn3	33.82984486	-1.502122993	0.548032419	-2.7409382	0.006126403	0.024895277
Dut	1903.842372	-2.793912241	0.292653553	-9.546824955	1.34E-21	2.09E-19
Man2b2	186.0135951	1.766682767	0.352280816	5.014984315	5.30E-07	7.87E-06
Bicd1	57.63571793	1.958535025	0.653084449	2.998900111	0.002709561	0.012765717
Rbl1	46.81236928	-2.312405997	0.458483394	-5.043598145	4.57E-07	6.90E-06
Rwdd2a	181.4643221	0.812886074	0.315626713	2.575466654	0.010010493	0.036876159
Golt1b	486.5255358	-1.341837301	0.271088889	-4.949805592	7.43E-07	1.07E-05
Eef1b2	24995.4715	-1.671425754	0.343780699	-4.861895269	1.16E-06	1.59E-05
Pml	73.49237135	-2.122818858	0.461698137	-4.597850171	4.27E-06	5.11E-05
Tigar	106.7235462	-1.298673584	0.3604797	-3.602626123	0.000315018	0.002157544
Cdh22	38.84918205	-3.056930181	0.525787841	-5.813999377	6.10E-09	1.40E-07
Zfp1	134.9770743	0.849724832	0.32915418	2.581540459	0.009836046	0.036403155
Mrpl33	9736.916525	-1.27112141	0.428331591	-2.967610697	0.003001242	0.013896673
Klf9	97.21742991	2.253009238	0.481016854	4.683846771	2.82E-06	3.53E-05
Maml2	447.0784591	0.944557893	0.304264285	3.104399497	0.001906657	0.00961691
Tceal5	15.00047479	3.21568058	0.970120609	3.314722468	0.000917342	0.005238993
Hectd4	133.7267396	1.927050873	0.361886277	5.325017822	1.01E-07	1.78E-06
Net1	100.667022	-2.271860575	0.363965224	-6.24197156	4.32E-10	1.22E-08
Coro1a	42.0863417	1.641423451	0.668519946	2.455309614	0.014076329	0.048479599
Fjx1	58.94681047	-2.033798975	0.583397577	-3.486128593	0.000490065	0.003116806
Lox	3.573292988	4.81723186	1.780220344	2.705975065	0.006810416	0.027117331
Nf1	117.3269407	1.437276059	0.408360324	3.519627089	0.000432154	0.002815009
Adamtsl3	23.56559533	-2.616493153	0.672136997	-3.892797397	9.91E-05	0.000796917
Rrm1	598.7860446	-1.875244153	0.290819973	-6.448127114	1.13E-10	3.49E-09
Atp6v0d1	1489.990016	1.017933272	0.295862568	3.440561194	0.000580509	0.003589169
Mrpl16	643.312733	-0.880905236	0.31292234	-2.81509219	0.004876324	0.020561834
Sumf2	325.7933816	-0.877054068	0.296355792	-2.959463224	0.003081755	0.014207069
Cap2	349.1283608	-1.239875424	0.382861878	-3.238440528	0.001201851	0.006590122
Arhgap31	307.8428829	1.617035143	0.453692432	3.564166006	0.000365015	0.002445677
Serpinb1a	48.58929808	-4.322200042	0.785596397	-5.501807364	3.76E-08	7.30E-07
Hhip	16.50671875	-3.43328333	0.753229378	-4.558084733	5.16E-06	6.00E-05
Calr3	145.4110808	-3.242317819	0.383775365	-8.448478238	2.95E-17	2.62E-15
Apobec1	346.1860442	-3.670222033	0.618467142	-5.934384847	2.95E-09	7.19E-08
Cdc42ep2	123.020457	-4.005390267	0.456229153	-8.779338708	1.64E-18	1.72E-16
Slc17a8	6.849897722	-6.6893584	1.632302542	-4.098111856	4.17E-05	0.000373964
Ubash3b	44.79523242	-1.992435129	0.606065238	-3.287492836	0.001010838	0.005685681
Slc25a10	272.3779205	-2.648742765	0.323336733	-8.191901789	2.57E-16	2.00E-14
Aebp1	77.3415882	-1.576771289	0.374017821	-4.215765137	2.49E-05	0.00023766
Pdcd5	1226.368458	-1.241916208	0.272179344	-4.562859879	5.05E-06	5.89E-05
Pi16	2.559930881	-5.32253405	2.03814317	-2.6114623	0.009015593	0.033922441
Gng2	806.4009141	-1.886116864	0.386230257	-4.883400064	1.04E-06	1.45E-05
Gpr137c	15.56806429	2.082319221	0.818342199	2.544558038	0.010941613	0.03938856
Cog3	59.67113943	1.092645737	0.44686145	2.44515551	0.01447897	0.049554472
Dad1	7830.029796	-1.129350324	0.344858875	-3.274818789	0.001057298	0.00590239
Haus7	596.1714086	-1.043620171	0.319576645	-3.265633411	0.001092195	0.006060577
Zfp398	45.93695152	2.122338637	0.550296281	3.856719934	0.000114919	0.000905746
Pacsin1	17.63736856	-2.528148915	0.809904698	-3.121538768	0.001799086	0.009195326
Dbndd1	73.47791909	1.992909864	0.518532285	3.843366984	0.000121358	0.000950573
Syp	206.1437199	1.355720919	0.441468522	3.070934509	0.0021339	0.010540347
Syngr2	611.5375556	-1.514748328	0.268175291	-5.648351587	1.62E-08	3.32E-07
Lcat	295.9486836	1.372832947	0.527443011	2.602808108	0.009246369	0.034667033
Sub1	11679.96587	-1.250912436	0.386741169	-3.234495154	0.00121858	0.00666452
Spock2	242.5989322	3.380850947	0.364546999	9.274115432	1.79E-20	2.44E-18
Ints7	124.7552392	-0.974642576	0.33268797	-2.929599698	0.003393989	0.015291517
Snta1	17.47111296	-3.438676492	1.070133812	-3.213314498	0.001312125	0.007100826
Snrpe	7373.40231	-1.452150679	0.418409698	-3.470642978	0.000519214	0.003275838
Snrpd1	6700.151505	-1.754442569	0.379983239	-4.617157785	3.89E-06	4.74E-05
Snrpb	7188.511523	-0.893403067	0.268080824	-3.332588483	0.000860421	0.004983666
Itgb8	986.8844183	2.446181232	0.428057697	5.714606353	1.10E-08	2.35E-07
Rbfox1	8.908637027	3.405896227	1.35646172	2.510867927	0.012043475	0.042663107
Sugt1	1600.560402	-1.216978168	0.311749119	-3.903710043	9.47E-05	0.000773113
Lrrn3	234.6034019	1.216049	0.371934835	3.269521662	0.001077295	0.005995504
Anxa1	85.37499574	-4.474668942	1.33102401	-3.361824361	0.000774294	0.004559969
Hsd17b12	1789.982523	-0.711626547	0.287971934	-2.471166325	0.013467317	0.046892717
Farp1	285.5295741	0.947067306	0.325945028	2.905604393	0.003665446	0.016263727
Gjd2	64.49763151	4.780618596	0.664053123	7.199150835	6.06E-13	2.83E-11
Rec8	6.913195927	-4.257593912	1.328274697	-3.205356482	0.001348953	0.007251257
Nat9	306.9248581	-0.864951905	0.348771032	-2.47999927	0.013138265	0.04588599
Fam111a	142.1734053	-4.091421349	0.410451844	-9.968091046	2.10E-23	4.36E-21
Tspo	91.8860838	-2.337275506	0.787542422	-2.967809025	0.002999306	0.013892949
Eif1ad	866.7099512	-0.920497255	0.321613966	-2.862118418	0.004208196	0.018205775
Ampd2	175.6295288	-1.4293287	0.337294413	-4.237629333	2.26E-05	0.000219304
Lratd1	108.6514448	-3.001260016	0.546332944	-5.493463367	3.94E-08	7.62E-07
Bcap31	2723.942792	-1.242806983	0.275188915	-4.51619566	6.30E-06	7.15E-05
Fkbp9	335.2530641	-1.386115586	0.400689123	-3.459329204	0.000541523	0.003387864
Rpl7l1	2590.082851	-0.952080471	0.27898698	-3.412634067	0.000643383	0.003894159
Zfp36l1	390.3077188	0.87468313	0.325642303	2.68602427	0.007230784	0.028397831
Lsm6	4897.497859	-1.312620417	0.422646715	-3.105715416	0.001898193	0.009589514
Tubb6	1827.890667	-4.077725754	0.444337139	-9.177098648	4.43E-20	5.84E-18
Spata6	171.8046046	-1.395091414	0.4252474	-3.280658307	0.001035651	0.005796678
Prkch	3.485388456	4.784120669	1.781732284	2.685095124	0.007250917	0.028458166
Pabpc1	771.9913568	-1.106215111	0.26657597	-4.149718044	3.33E-05	0.000308724
Atrn	131.1644815	1.840445557	0.354368903	5.193586521	2.06E-07	3.44E-06
Upp1	386.5624113	-5.188978981	0.40293218	-12.87804557	5.98E-38	6.88E-35
Nfat5	145.5812862	1.084210198	0.350775266	3.090896949	0.001995529	0.009977644
Septin9	2072.12786	-3.733596398	0.362055046	-10.3122341	6.20E-25	1.74E-22
Espl1	36.81913014	-2.385851526	0.693027157	-3.442652286	0.000576039	0.003570259
Kcnh4	27.09363681	2.869554096	1.059859148	2.707486274	0.006779487	0.027011186
Mcts2	685.7117827	-1.078974013	0.286691367	-3.763538556	0.000167526	0.001251744
Reep3	524.5433024	1.01059152	0.364285508	2.77417437	0.005534201	0.022923154
Actg1	1388.790665	-1.36856384	0.291634963	-4.69272897	2.70E-06	3.39E-05
Nek1	42.58954163	1.309791859	0.491290219	2.666024698	0.007675405	0.02986585
Ptbp2	504.899773	1.329434807	0.288434499	4.609139378	4.04E-06	4.89E-05
Arpc2	2379.990619	-0.761498792	0.2725737	-2.793735384	0.005210309	0.021753925
Olfml3	122.8802793	-3.69535043	0.675246607	-5.472593852	4.43E-08	8.51E-07
Ankrd29	77.54219642	-2.402520728	0.537381157	-4.470794512	7.79E-06	8.66E-05
Fas	171.5361979	-2.685455236	0.660059808	-4.068502891	4.73E-05	0.000418859
Il1rapl1	21.78213166	2.753716275	0.786882071	3.499528554	0.000466082	0.002995901
Nes	909.1083213	-2.371713933	0.404717285	-5.860174546	4.62E-09	1.09E-07
Lingo2	23.67762105	4.434955082	0.895032387	4.955077768	7.23E-07	1.04E-05
Rbms2	349.243841	-1.301368244	0.406024575	-3.205146494	0.001349938	0.007251257
Gatb	185.7857565	-0.984752757	0.311628314	-3.160023378	0.001577565	0.008246361
Cs	3733.98299	-1.05887459	0.270686513	-3.911811409	9.16E-05	0.000750046
Psmb2	6890.924618	-0.905439791	0.334895818	-2.703646155	0.006858328	0.027265194
Blm	39.55494227	-1.516690666	0.468059025	-3.240383335	0.001193691	0.006551059
Sdc2	511.149298	-0.856396509	0.327379662	-2.615912375	0.008898939	0.033543379
Cit	28.74310995	-3.371453428	0.658918169	-5.116649665	3.11E-07	4.92E-06
Pak4	92.60682825	-1.29139388	0.432518202	-2.985756144	0.002828781	0.013209333
Tmx4	61.87607176	1.421586573	0.478913372	2.968358487	0.002993949	0.013878145
Creb3l1	17.1986545	-2.042906114	0.675554382	-3.024043911	0.002494202	0.011925314
Atp10a	12.60364315	-4.73178189	1.057080442	-4.476274183	7.60E-06	8.49E-05
Atp1a3	89.50200387	1.696670581	0.552341068	3.071780605	0.002127861	0.010514624
Lrrc4c	213.5726104	1.973057121	0.37261719	5.295131768	1.19E-07	2.07E-06
Incenp	108.0894311	-2.561522193	0.444346026	-5.764701484	8.18E-09	1.83E-07
1700123O20Rik	1339.687381	-0.90761835	0.306782879	-2.958503919	0.003091363	0.014225443
Tspan5	316.3565337	-2.328967692	0.326357968	-7.136236645	9.59E-13	4.29E-11
Cox8b	1772.615744	4.204484771	1.183520816	3.552522875	0.000381556	0.002540359
Plxnb2	684.9023419	-0.99870432	0.3628462	-2.752417744	0.005915701	0.024171063
Ncapg	18.43271901	-4.643081825	0.913512672	-5.082668217	3.72E-07	5.72E-06
Vstm5	16.12744931	4.630629681	1.092409338	4.238914405	2.25E-05	0.000218556
Ung	84.17482287	-3.113368769	0.421187846	-7.391877037	1.45E-13	7.46E-12
Dcx	52.30633918	3.760886	0.818036323	4.597455998	4.28E-06	5.11E-05
Lima1	229.5043429	1.415677273	0.480345117	2.947208626	0.003206568	0.014633147
Plpp4	680.9594464	1.845989757	0.437397517	4.220393775	2.44E-05	0.000233928
Rpl5	21.0068814	-1.992316427	0.772412362	-2.579343011	0.009898844	0.036583006
Ddias	76.17832324	-2.58400409	0.490502669	-5.268073457	1.38E-07	2.38E-06
Dscaml1	162.0850963	7.507532357	0.804515263	9.331746334	1.04E-20	1.46E-18
Chodl	11.9685488	2.718648463	0.981737136	2.769222394	0.005619027	0.023178296
Gpi1	4901.606916	-1.777778124	0.436417803	-4.073569211	4.63E-05	0.000410997
Nubpl	180.2804284	-1.216953413	0.311549928	-3.906126439	9.38E-05	0.000765921
Rpl18a	40.23915886	-1.232576141	0.48194702	-2.557493023	0.010542967	0.038335308
Ksr2	6.189610277	5.609927423	1.56239479	3.590595321	0.000329924	0.002245042
Cyp2j9	237.2316973	1.991017045	0.319246125	6.23662087	4.47E-10	1.26E-08
Id2	1552.299755	1.548166982	0.373998348	4.139502193	3.48E-05	0.00032115
Ostf1	1757.142178	1.143845667	0.304045608	3.762085808	0.000168502	0.001257933
Tmed9	3015.782113	-0.664651091	0.247952831	-2.680554559	0.007350028	0.028794629
Hdhd3	330.5945307	-1.713168025	0.474092472	-3.613573566	0.000302006	0.002080812
Tob1	115.9451502	-2.026449162	0.3652512	-5.548097208	2.89E-08	5.69E-07
Mlf1	125.7098272	-3.280275941	0.505407953	-6.49035283	8.56E-11	2.73E-09
Adam11	20.22967036	2.315425187	0.939282261	2.465100518	0.013697482	0.047511145
Zfp612	51.01046179	1.620647406	0.521973731	3.104844768	0.001903789	0.009606275
Pate1	17.74825296	-8.07530136	1.485001223	-5.437908895	5.39E-08	1.01E-06
Tomm7	20236.02801	-1.326541313	0.442984985	-2.994551413	0.002748487	0.012905852
Ncoa1	124.5742634	1.425880253	0.351314527	4.058699946	4.93E-05	0.000434704
Dqx1	773.7921549	-2.604921034	0.455887527	-5.713955476	1.10E-08	2.35E-07
Crebl2	7.656907368	3.487822233	1.217781917	2.864077866	0.004182252	0.018105916
Gphn	261.2834707	1.068388573	0.361580579	2.954773113	0.003128991	0.014356813
Tyk2	93.90338397	-1.167833937	0.384627795	-3.036270263	0.002395246	0.011566006
Fam81a	24.75565004	-2.319164225	0.665174012	-3.486552665	0.000489289	0.003115001
Cenpp	317.179142	-3.513927558	0.426418548	-8.240559831	1.71E-16	1.36E-14
Mrps22	594.0010699	-0.941981493	0.302046833	-3.11866039	0.001816752	0.009263167
Slc2a9	60.8667778	-2.51160716	0.49217834	-5.103042852	3.34E-07	5.20E-06
Hmgn5	200.516226	-1.356139435	0.362675075	-3.739268364	0.000184557	0.00135893
Auh	223.7380551	0.987002575	0.322592627	3.05959434	0.00221637	0.010879735
Pdzrn4	114.6304956	1.604805979	0.361675229	4.43714651	9.12E-06	9.96E-05
Arl2bp	1508.170056	0.75993425	0.309982395	2.451540028	0.014224636	0.048857436
Gga3	138.4407907	1.455573331	0.333043089	4.370525551	1.24E-05	0.000130989
Spns1	555.2068963	0.803288051	0.263906826	3.043832037	0.002335855	0.011351736
Actl6b	29.56817462	4.712261978	0.955506075	4.931692325	8.15E-07	1.16E-05
Asns	1165.864297	-1.869497905	0.323483546	-5.779267378	7.50E-09	1.69E-07
Ptrh2	1032.826333	-1.357869285	0.323141236	-4.202092253	2.64E-05	0.000251535
Rfc3	885.3526944	-1.926045063	0.251997245	-7.64311951	2.12E-14	1.24E-12
Limk2	310.0303565	-0.787449699	0.28500947	-2.762889601	0.005729214	0.023558186
Acap3	1523.581768	0.948421482	0.308725525	3.072053994	0.002125913	0.010509103
Klhl25	98.85153768	-1.347510447	0.378598928	-3.559203017	0.000371982	0.002483151
Aarsd1	972.4367465	-0.871776389	0.289286094	-3.013544058	0.002582155	0.012289039
Ppfibp1	98.3562995	1.295607538	0.528297001	2.452422661	0.014189788	0.048764145
Mc4r	79.72279561	2.999383869	0.529463547	5.664948775	1.47E-08	3.06E-07
Hpf1	1104.011814	-1.233385722	0.243077283	-5.074047681	3.89E-07	5.93E-06
Eif2s1	1835.30897	-1.546398608	0.332973238	-4.644212907	3.41E-06	4.20E-05
Paxbp1	90.21458722	1.128470296	0.426770945	2.644206006	0.00818828	0.031406725
Pop7	941.1127738	-0.78673658	0.29913777	-2.630014188	0.00853813	0.032454132
Uqcrb	2834.398419	-1.269019134	0.401749378	-3.158733291	0.001584564	0.008269282
Bsn	36.03648004	4.455037797	0.767358904	5.805676818	6.41E-09	1.46E-07
Rpl13a	2790.937043	-1.442689805	0.330504967	-4.365107784	1.27E-05	0.000133498
Itga9	70.1008579	2.519342321	0.437660929	5.75637932	8.59E-09	1.90E-07
Setbp1	46.19239619	1.352514781	0.510599273	2.648877215	0.008075967	0.031080673
Znrd2	1377.046213	-1.374730281	0.337559613	-4.072555565	4.65E-05	0.000412122
Mrpl28	2941.791785	-0.866422156	0.320841734	-2.700465882	0.006924244	0.027492173
Polr2h	1371.589819	-1.062991752	0.34476548	-3.083231395	0.002047659	0.010189962
Prkcz	91.68111747	4.449320364	0.572028968	7.778138197	7.36E-15	4.56E-13
Prkag1	750.6681802	-0.700455351	0.250892429	-2.791855273	0.005240679	0.021863123
Pou6f1	139.2333003	1.321379656	0.407505266	3.242607561	0.001184412	0.006505782
Abhd2	492.4722492	1.617113461	0.385948629	4.189970738	2.79E-05	0.000264164
Cpeb4	117.6122418	1.163176948	0.343990301	3.381423676	0.000721113	0.004286689
Spice1	51.17904697	-1.328455242	0.457277828	-2.905138104	0.003670911	0.016282266
Casp12	8.449853938	-4.036687907	1.432891409	-2.817162475	0.004845001	0.02045703
Robo1	102.3840775	2.330323899	0.627850353	3.711591284	0.00020596	0.001488799
Ticrr	9.326781804	-3.183423276	0.961063107	-3.312397754	0.000924999	0.005275582
Rnf208	44.9066628	2.843789883	0.558690044	5.090103028	3.58E-07	5.52E-06
Nudt9	738.0799524	-1.001668329	0.377917847	-2.650492261	0.008037457	0.030969793
Plxnb3	94.38121325	2.952915523	0.396506686	7.44732845	9.52E-14	5.08E-12
Gmnn	755.2391359	-4.0522682	0.487011887	-8.320676172	8.75E-17	7.19E-15
Ednrb	1810.945028	1.586487726	0.324586829	4.887714422	1.02E-06	1.42E-05
Nsd1	673.7448094	0.981077107	0.269169183	3.644834438	0.000267564	0.001878293
Ei24	654.7093896	-1.053905633	0.377544815	-2.791471612	0.005246896	0.021876478
Stard4	131.8687466	-2.153497482	0.41074694	-5.242881371	1.58E-07	2.69E-06
En1	16.72446732	2.228969451	0.833473583	2.674313257	0.007488247	0.029263615
Lgals3bp	24.00848776	-2.935165469	1.028056884	-2.855061346	0.004302852	0.018558157
Slc1a1	156.7700075	5.051905173	0.591201074	8.545155605	1.28E-17	1.23E-15
Mrln	6.860696839	4.752688683	1.534842148	3.096532557	0.001957984	0.009830333
Mutyh	54.17970705	-1.753651504	0.437108379	-4.011937515	6.02E-05	0.000515785
Cd44	152.522194	-2.075623951	0.547415041	-3.791682351	0.00014963	0.001133427
Phlda1	370.0637962	1.188648467	0.378782383	3.138077484	0.001700599	0.008766332
Kcna1	42.04974288	5.577267061	1.092774911	5.103765658	3.33E-07	5.19E-06
Ankle1	31.02087031	-2.179125032	0.550530171	-3.95822999	7.55E-05	0.00063298
Pdk2	356.6936399	1.374086025	0.301425934	4.558619118	5.15E-06	5.99E-05
Cenpe	56.39192785	-3.0890049	0.579559232	-5.329920968	9.83E-08	1.74E-06
Syt16	50.49095528	3.142045492	0.546965794	5.744500896	9.22E-09	2.02E-07
Adamts4	87.64474716	-2.336835479	0.457480598	-5.108053741	3.25E-07	5.10E-06
Sox10	584.878974	9.792386393	0.988691597	9.904389217	3.98E-23	7.75E-21
Sorl1	86.56353156	1.706936336	0.4912199	3.474892482	0.000511058	0.003229214
Serpinb5	45.11805588	-2.90046161	0.620319777	-4.675752274	2.93E-06	3.66E-05
Zfp292	60.98889055	1.471768488	0.462219113	3.184135935	0.001451868	0.007678149
Gfra1	44.41812538	4.338368039	0.667420906	6.500198002	8.02E-11	2.58E-09
Tmprss5	6.078588053	-3.989985799	1.386834971	-2.877044408	0.004014191	0.017522262
Ccnd1	271.1358349	-2.54837611	0.641804653	-3.970641373	7.17E-05	0.0006049
Cdc34	429.3972808	-1.287602327	0.28095993	-4.582868188	4.59E-06	5.42E-05
Tpcn1	198.1794362	-1.340142556	0.46037144	-2.91100281	0.003602708	0.016047272
Ago4	24.34055334	2.045836183	0.646007145	3.166894048	0.001540764	0.008087415
Fras1	24.50121793	-3.135073695	0.648789229	-4.832191341	1.35E-06	1.83E-05
Tmem40	47.41982317	-1.478185651	0.487049744	-3.034978809	0.002405526	0.011591416
Pfdn4	187.45561	-1.500018745	0.395584607	-3.791903721	0.000149497	0.001133095
Itga6	154.6807032	-1.72408353	0.519747296	-3.317157287	0.000909384	0.005205298
Aff3	30.15392519	3.033920269	0.651506009	4.656780181	3.21E-06	3.97E-05
Akap12	215.201124	-2.615556759	0.67280655	-3.887531655	0.000101269	0.000812997
Klhdc4	228.902444	-0.859474432	0.315993332	-2.719913193	0.006529906	0.026181713
Zwilch	39.78538318	-3.501482698	0.687445381	-5.093470397	3.52E-07	5.44E-06
Abcb9	13.06013451	-2.785362399	0.80199752	-3.473031189	0.000514616	0.003250068
Zfp994	66.17639235	1.226642368	0.458516343	2.675242412	0.007467523	0.029191647
Fbxo47	5.56905148	-3.351053573	1.311088331	-2.555932728	0.010590359	0.038485505
Slc9a9	119.8111184	2.291868402	0.429932599	5.330762093	9.78E-08	1.74E-06
H2-DMa	92.32474566	-2.088793918	0.391958054	-5.329126159	9.87E-08	1.74E-06
Tlcd4	9.263626406	2.416855485	0.989834599	2.441676101	0.014619256	0.049928076
Gpam	191.5768123	1.948904159	0.373079192	5.223835049	1.75E-07	2.95E-06
Plcd1	122.2142613	1.563661314	0.459130089	3.405704291	0.000659936	0.003977224
Zfp644	168.592479	1.123926737	0.422153831	2.662362994	0.007759415	0.03013712
Naca	4297.227639	-1.757766326	0.384055629	-4.576853437	4.72E-06	5.55E-05
Nme4	897.7803787	-1.347872879	0.3324113	-4.054834712	5.02E-05	0.000441034
Slbp	281.7221633	-1.536451853	0.400664068	-3.834763269	0.000125685	0.000976091
Pdha1	301.6369858	-1.459671905	0.395718933	-3.68865825	0.00022544	0.001609375
Inpp5k	132.8565441	1.677705424	0.32596227	5.146931348	2.65E-07	4.26E-06
Pole	61.71622444	-2.417273671	0.557633902	-4.334875733	1.46E-05	0.000150261
Rev3l	569.7566465	1.968239741	0.332466789	5.920109342	3.22E-09	7.78E-08
Rps12	1087.041742	-1.242423687	0.420657499	-2.953527965	0.003141641	0.014388763
Dhfr	810.7304485	-2.8361584	0.355996022	-7.966826102	1.63E-15	1.14E-13
Cplane1	71.45253267	0.980331888	0.397514482	2.466153893	0.013657264	0.047384639
Kif7	14.04299814	2.373411207	0.834487418	2.844154575	0.004452944	0.019068971
Cers4	61.84582391	2.207927724	0.480850128	4.591717038	4.40E-06	5.23E-05
Prkcq	293.0697301	4.712558266	0.458585743	10.27628603	9.01E-25	2.43E-22
Cdkn2d	954.9284094	-1.36276641	0.395864082	-3.442510878	0.000576341	0.003570377
Rpl7	262.2213597	-1.472875227	0.376970447	-3.907137122	9.34E-05	0.000763711
Rpl27	2057.602874	-0.9680456	0.315816574	-3.065214684	0.002175138	0.010718742
Prrx1	55.44886969	-2.030541099	0.492508809	-4.122852345	3.74E-05	0.000340068
Frem1	12.40919626	2.058429829	0.801122478	2.569432122	0.010186535	0.037424137
Kifc1	178.5249256	-3.023169448	0.403539107	-7.491639337	6.80E-14	3.72E-12
Commd1	3947.512045	-1.374983569	0.411571829	-3.340810695	0.000835342	0.004858423
Slc1a5	62.8067312	-4.119232364	0.492036172	-8.371807998	5.67E-17	4.79E-15
Scd2	2296.906594	-1.139952227	0.419324342	-2.718545317	0.006556967	0.026273562
Zfp963	56.3078733	1.253687434	0.476754018	2.629631606	0.008547744	0.032460732
Ugdh	653.6826555	3.345885058	0.405529602	8.250655543	1.58E-16	1.26E-14
Thrsp	2062.442231	-3.146565834	0.420514572	-7.482655881	7.28E-14	3.97E-12
Plxnc1	63.19508459	2.336303687	0.473188664	4.937361911	7.92E-07	1.13E-05
Ntrk2	1828.742706	1.389957785	0.269506025	5.1574275	2.50E-07	4.09E-06
Hells	46.33674575	-2.73098527	0.654993565	-4.169484125	3.05E-05	0.000286492
Snorc	5.19546934	5.360381519	1.716385347	3.123064135	0.001789787	0.0091515
Tmem179	68.03045716	1.863272002	0.609260833	3.058250097	0.002226337	0.010911725
Rps14	12153.84573	-1.278730144	0.400837428	-3.190146565	0.001422007	0.007550624
Rpl36al	8900.341537	-1.560822941	0.370629816	-4.211271927	2.54E-05	0.000242072
Ufm1	2079.202354	-0.990889539	0.329269562	-3.009356626	0.002618016	0.012431646
Adora2a	35.43436617	-3.711190176	0.72770524	-5.099853582	3.40E-07	5.28E-06
Pik3c3	146.2526126	1.255263891	0.369293489	3.399095646	0.000676091	0.004070703
Mbp	125.5834336	4.582420766	0.70409228	6.508267306	7.60E-11	2.46E-09
Gdap2	127.3866316	1.025875491	0.337796426	3.036963721	0.002389742	0.011547073
Kank1	99.37005935	2.462307016	0.506591208	4.860540364	1.17E-06	1.60E-05
Flrt2	43.83964515	1.308802264	0.49370126	2.651000452	0.008025373	0.030951516
Gm2a	4027.744919	2.166393021	0.337408888	6.420675622	1.36E-10	4.14E-09
Zbtb7c	41.77373758	-1.700353077	0.523310514	-3.249223993	0.001157203	0.006370157
Zfp868	125.2711559	1.136305616	0.416608349	2.727515229	0.006381331	0.025765669
Sox9	245.2236109	-1.990814699	0.36062363	-5.520477679	3.38E-08	6.61E-07
Pcnx	107.1149054	1.014016525	0.385636688	2.62946072	0.008552041	0.032460732
Golph3	378.8436495	-1.000304152	0.37644045	-2.657270633	0.007877618	0.030521244
Aprt	2428.07976	-1.142117123	0.42400051	-2.693669216	0.007067026	0.027896226
Xpo1	218.3804493	-1.193936937	0.300171902	-3.977510656	6.96E-05	0.000588872
Tubb3	599.2742702	2.41136004	0.50355611	4.788662062	1.68E-06	2.22E-05
Abca4	47.53489871	-2.356380107	0.658098408	-3.580589281	0.00034282	0.002320318
Zfp354c	114.6169437	1.862201811	0.377891847	4.927869781	8.31E-07	1.18E-05
Pttg1	2826.332049	-3.273894887	0.424899036	-7.705112537	1.31E-14	7.80E-13
Rhoc	3165.352091	-1.924551538	0.459731724	-4.186249151	2.84E-05	0.000267929
Rhob	327.1781114	1.653288048	0.364614755	4.534342141	5.78E-06	6.63E-05
Asf1b	252.9528544	-3.865962716	0.46462759	-8.320562098	8.75E-17	7.19E-15
Lyar	150.9948292	-1.455021894	0.567682442	-2.563091238	0.010374478	0.037929812
Nab1	47.72781893	-1.621523091	0.570836121	-2.840610522	0.004502727	0.019217103
Bag3	301.7337673	-1.125960184	0.410445177	-2.74326572	0.006083144	0.024743334
Golga1	77.01132556	1.131486585	0.395409252	2.861558198	0.004215641	0.018225861
Tmem196	17.19437328	3.761137433	0.936768759	4.015011598	5.94E-05	0.000510099
Lyn	446.169366	-2.78924039	0.629129263	-4.433493326	9.27E-06	0.000100968
Ehd2	173.2625324	-1.566431915	0.588114684	-2.663480368	0.007733692	0.03004644
Ift80	37.6228244	-1.250286286	0.49001161	-2.551544208	0.010724672	0.03877332
Atp6v1g1	1656.309293	-0.922485425	0.312502014	-2.951934335	0.003157901	0.014447539
Fzd6	24.90106225	4.260552543	0.88558292	4.811014806	1.50E-06	2.01E-05
Nqo1	154.2286706	-2.576699311	0.490024512	-5.258306975	1.45E-07	2.49E-06
Robo3	13.35283235	-7.697135059	1.433806425	-5.368322339	7.95E-08	1.45E-06
Hmgn1	5548.409056	-0.951391303	0.328194208	-2.89886683	0.003745139	0.01653613
Mrpl57	1754.384683	-0.900565838	0.317167158	-2.839404447	0.004519783	0.0192639
Alkbh3	158.5571861	-1.000333266	0.327193028	-3.057318407	0.002233269	0.010937226
Gon7	13.93019491	-1.929679392	0.746666377	-2.584393048	0.009755055	0.036173031
Slc31a2	135.9416429	1.159974953	0.381725251	3.038769246	0.002375467	0.011491266
Hadh	1415.198853	-0.92987628	0.324036864	-2.869662017	0.004109108	0.017831976
Ttll3	12.0846065	2.595770776	0.93314235	2.78175219	0.005406631	0.0224463
Acot7	514.8208094	-0.903960003	0.354877017	-2.547248652	0.010857604	0.039108396
Aspm	84.40783126	-2.993093497	0.550123217	-5.44076928	5.31E-08	9.99E-07
Txnl1	2485.515751	-1.205651555	0.273392713	-4.409962286	1.03E-05	0.000111024
Napb	17.39690068	2.003836005	0.796148914	2.516911056	0.011838871	0.042058511
Ska2	431.2849432	-2.003261184	0.34921745	-5.736429212	9.67E-09	2.10E-07
Snx25	95.86731193	1.779199822	0.379037853	4.693989814	2.68E-06	3.38E-05
Mob3a	139.3372689	-1.079524864	0.439976725	-2.453595387	0.014143602	0.04864507
Tubd1	87.80398986	-1.847697725	0.420257269	-4.396587186	1.10E-05	0.000117489
Pcdh20	3.649532491	4.849049823	1.826204437	2.655261221	0.007924702	0.030637093
Hspg2	43.25272063	-2.367430424	0.609565579	-3.883799392	0.000102837	0.000823345
Lmo1	198.2562489	-1.771815568	0.396402173	-4.469742318	7.83E-06	8.69E-05
Alg8	210.1722996	-1.930356655	0.325923001	-5.922738351	3.17E-09	7.67E-08
Fzd10	59.15216509	-2.029510728	0.538554465	-3.768441003	0.00016427	0.00122887
Abcg1	39.21130491	1.854298689	0.593341533	3.125179323	0.001776967	0.009104347
Gen1	26.8206985	-3.013625239	0.585149397	-5.150180884	2.60E-07	4.20E-06
Gna14	51.42136783	-2.164081741	0.868315032	-2.492277183	0.012692694	0.044501824
Cox6a2	108.3659138	-7.523545121	0.910152824	-8.26624378	1.38E-16	1.11E-14
Vta1	1786.423747	-0.686455222	0.241329768	-2.844469731	0.004448541	0.019056568
Pithd1	214.7513099	-1.656351238	0.645933384	-2.564275636	0.01033914	0.037855317
Lage3	2840.755646	-1.428747819	0.381352969	-3.746523394	0.000179302	0.001326723
Slc25a18	732.5560195	-1.679714674	0.475771465	-3.53050739	0.000414763	0.002721347
Piga	33.11131221	-1.560571376	0.608429941	-2.564915485	0.010320094	0.037829379
Kalrn	29.82530886	1.970463755	0.562440029	3.503420192	0.000459324	0.002958479
Cox5a	16345.66507	-1.009561934	0.279853982	-3.607459594	0.00030921	0.002125816
Esco1	119.2410511	1.241200299	0.344856098	3.599183274	0.000319218	0.002185124
Unc79	96.97615697	1.108522739	0.41958101	2.641975478	0.008242402	0.031528996
Plekho1	271.4234568	1.031761543	0.291221768	3.542872331	0.000395794	0.002618618
Liph	27.97927902	-4.155535826	0.870633109	-4.773004593	1.81E-06	2.38E-05
Serpinb11	12.59996928	-7.613705458	1.497440087	-5.084480857	3.69E-07	5.67E-06
Gypc	31.60189578	-2.235733183	0.716575945	-3.120022654	0.001808371	0.009231597
A930009A15Rik	31.91950885	7.005575255	1.317421315	5.317642257	1.05E-07	1.84E-06
Klk10	11.39044536	-4.521400454	1.055160093	-4.285037391	1.83E-05	0.000183579
Col12a1	14.87985806	-3.172808853	0.807375589	-3.929780507	8.50E-05	0.000701139
Abhd3	58.95211746	2.293565085	0.476197128	4.816419401	1.46E-06	1.97E-05
Spcs3	270.3589974	-0.949819034	0.27961579	-3.396871955	0.000681609	0.004090298
Psmc3ip	60.68288205	-1.769008373	0.527846022	-3.35137199	0.000804122	0.00471369
Pdzd11	1946.171133	-1.136637671	0.313374473	-3.627090809	0.000286633	0.001986795
Zfp358	360.5375689	0.812385261	0.332019126	2.446802602	0.014412975	0.049383569
Hopx	263.1130648	-1.728850618	0.384252222	-4.499259914	6.82E-06	7.67E-05
Slc25a54	2.889260474	-5.430234668	2.088466249	-2.6001065	0.009319483	0.034827611
Psmb9	113.6722733	-3.604499938	0.484148212	-7.445034081	9.69E-14	5.13E-12
Zfp623	131.4820203	1.122907463	0.385506205	2.912812943	0.003581891	0.015977052
Hnrnpu	928.8364264	-0.972800743	0.346279825	-2.809290845	0.004965077	0.020859589
Galnt14	10.75888968	2.376951388	0.93184935	2.55078934	0.010747927	0.038823893
Akr1b8	14.2510525	-4.035929035	0.966145008	-4.177353297	2.95E-05	0.000277585
Pde1b	53.72360974	-1.913400362	0.491024341	-3.89675257	9.75E-05	0.000786018
Cdc25c	188.6729252	-3.164898272	0.373284091	-8.4785244	2.28E-17	2.08E-15
Sbf2	182.1515647	1.289379451	0.3261023	3.953910936	7.69E-05	0.000641759
Tspan15	165.0407127	-1.620756411	0.353003083	-4.591337841	4.40E-06	5.23E-05
Grid1	42.81439289	1.82494788	0.51576944	3.538301684	0.00040271	0.002658809
Tbc1d14	168.8245838	1.501206854	0.44987206	3.336963969	0.000846989	0.004914869
Zc4h2	179.8322231	1.855120551	0.372171755	4.984581786	6.21E-07	9.07E-06
Tet2	176.8553893	1.945990843	0.394333407	4.9348871	8.02E-07	1.15E-05
Crlf2	56.05635875	-1.182365735	0.411738206	-2.871644451	0.004083421	0.017741455
Slc25a17	1262.35578	-0.957278427	0.253788513	-3.771953339	0.000161975	0.001213944
Exosc7	783.2460642	-0.819075897	0.302441656	-2.708211255	0.006764695	0.02696074
Tmem145	17.2557957	4.524248943	1.053491393	4.294528623	1.75E-05	0.000176741
Grik3	90.90334966	6.089992807	0.774676862	7.86133304	3.80E-15	2.49E-13
Slc14a2	119.459861	-4.799764835	0.722273888	-6.64535284	3.02E-11	1.05E-09
Hr	144.6473952	5.962332261	0.613719651	9.715074706	2.60E-22	4.63E-20
BC034090	43.63612894	-2.19748418	0.743999991	-2.953607806	0.003140829	0.014388763
Ctnna1	379.2165005	-0.927491181	0.334646514	-2.771554883	0.005578927	0.023070749
Ric3	101.4872344	1.958812197	0.39839565	4.916750965	8.80E-07	1.24E-05
Wdr35	69.18103979	-1.264889531	0.426752944	-2.963985486	0.003036826	0.014030625
Shtn1	5.242296767	4.351690764	1.738257952	2.503478128	0.012297928	0.04335808
Ogt	224.1676925	1.055009672	0.301700389	3.496878731	0.000470736	0.003019679
Gstp1	9982.124045	-1.572807652	0.318541245	-4.937532189	7.91E-07	1.13E-05
Rpl11	367.2982318	-1.086830379	0.280226573	-3.878398715	0.000105146	0.000837595
Mthfd2	314.51066	-3.820985315	0.454756941	-8.402258364	4.38E-17	3.77E-15
Tmem9b	1072.5888	0.714912809	0.242502186	2.948067489	0.003197672	0.014603089
Erich2	24.34464054	-2.357471665	0.596524087	-3.952014203	7.75E-05	0.000645801
Cdo1	102.9560352	2.666870681	0.553820177	4.815409027	1.47E-06	1.97E-05
Tbc1d8b	13.38262412	-2.740238859	0.798365981	-3.432309147	0.000598465	0.003673256
Glis3	28.24017738	-1.610030151	0.627827774	-2.564445567	0.010334079	0.037847741
Wrap53	123.8013063	-0.941928899	0.363480658	-2.591414092	0.00955824	0.035583208
Vps9d1	46.79023786	1.973500808	0.543283971	3.632540093	0.000280645	0.001953857
Tonsl	28.73895791	-1.891935221	0.592272369	-3.194366846	0.001401379	0.007463679
Spr	896.9864893	-1.09193	0.317916758	-3.434641211	0.000593339	0.00365065
Itm2b	9126.264732	1.01537867	0.280960469	3.613955631	0.000301561	0.002078879
Cenps	453.9314962	-3.465673896	0.441296172	-7.853396687	4.05E-15	2.63E-13
Gatad1	149.8526167	-1.12457349	0.442248401	-2.542854846	0.010995089	0.039547308
Polr2i	22.20028139	-2.062395454	0.838774669	-2.45881943	0.013939471	0.048152459
Wsb2	225.7341194	-0.84843767	0.308577693	-2.749510702	0.005968431	0.024331504
Wdr90	49.56375223	-1.886323476	0.573710296	-3.28793729	0.001009243	0.005683398
Wee1	42.65572248	-1.901632891	0.64713292	-2.938550694	0.003297507	0.014967157
Clcn6	415.2464718	1.788491365	0.30700838	5.825545761	5.69E-09	1.31E-07
Akr1b7	7.105478814	-5.771758338	1.548420829	-3.727512722	0.000193379	0.00141483
Psmd10	678.7626137	-0.925384227	0.303520737	-3.048833616	0.002297317	0.011207504
Bbs4	90.50418882	1.279858827	0.427777312	2.991881035	0.002772643	0.012999975
Atp5pb	11550.80817	-0.825645777	0.312950353	-2.638264406	0.008333158	0.031808826
Kcnd2	102.2646204	3.023582626	0.577219264	5.238187316	1.62E-07	2.75E-06
Prss36	190.374428	-1.131188036	0.364322063	-3.104912247	0.001903355	0.009606275
Jakmip2	121.7895129	1.409948876	0.357850178	3.940053583	8.15E-05	0.000674419
Dock10	298.505041	1.771698617	0.407751727	4.345042581	1.39E-05	0.000144501
Sos2	60.42711286	1.301758274	0.494758268	2.631099584	0.008510909	0.032360386
Mastl	60.92115974	-2.265024221	0.529475294	-4.277865742	1.89E-05	0.000188694
Ociad2	981.2533763	-3.225968496	0.294509529	-10.95369821	6.38E-28	2.69E-25
Gabrg2	7.274258761	5.846979265	1.632086277	3.58251849	0.000340298	0.002306947
Gabbr1	238.6278058	1.471784381	0.308365233	4.772860949	1.82E-06	2.38E-05
Relch	68.73823478	1.049482037	0.416368855	2.520558453	0.011716878	0.041703449
Abtb1	138.2287646	1.692509909	0.420989968	4.02030936	5.81E-05	0.000501186
Chaf1b	284.318904	-2.933900962	0.386167095	-7.597490836	3.02E-14	1.73E-12
Ier5l	16.50087519	-2.064796124	0.805060545	-2.564771229	0.010324385	0.037834146
Stard9	129.1738739	2.168620613	0.406701786	5.332213149	9.70E-08	1.73E-06
Junb	18.65647765	-2.402287331	0.794184325	-3.024848585	0.002487576	0.011910613
Syngr3	79.75174852	2.932210694	0.609600784	4.810050725	1.51E-06	2.02E-05
Crlf1	131.4346392	1.745116212	0.605357847	2.882784488	0.00394177	0.017283672
Dek	76.31833178	-1.404499499	0.548309475	-2.561508715	0.010421863	0.038045375
Pih1d2	65.52308158	-3.161345177	0.667829416	-4.733761499	2.20E-06	2.84E-05
Snapc4	395.2161843	-2.389486791	0.41677226	-5.733315344	9.85E-09	2.14E-07
S100a10	4423.76505	-2.772507008	0.408732014	-6.783190245	1.18E-11	4.43E-10
Ano4	29.29044574	5.421413573	1.009351681	5.371183973	7.82E-08	1.43E-06
Ddit4	431.3633435	-1.91131854	0.606335829	-3.1522441	0.001620208	0.00841364
Tmem132d	3.818654721	4.916303458	1.744557471	2.818080539	0.004831169	0.020425828
Arl16	312.0516886	-1.032670978	0.335101246	-3.08166857	0.002058439	0.010231533
Nrm	442.798825	-1.988798068	0.34561842	-5.75431734	8.70E-09	1.92E-07
Lrrn2	315.452852	1.126100541	0.372954675	3.019403205	0.002532732	0.012090212
Chst5	47.94584473	8.564904536	1.971767543	4.343769917	1.40E-05	0.000145105
Nuf2	291.4279742	-3.227995254	0.413431194	-7.807817362	5.82E-15	3.68E-13
Slc29a3	41.99553547	1.621972215	0.539095362	3.008692582	0.002623745	0.012449501
Rhoj	66.59678151	-1.621910111	0.568982707	-2.850543771	0.004364454	0.018753514
Cisd2	1401.300372	-0.915714451	0.275473734	-3.324144328	0.000886903	0.005097374
Dynlrb2	111.7342727	-2.822101152	0.565356492	-4.991719728	5.98E-07	8.77E-06
Nmnat2	355.8167646	1.539119456	0.351588806	4.377612226	1.20E-05	0.000127335
Itpr2	82.63614471	1.348018648	0.418054155	3.224507233	0.001261897	0.006883568
H1f1	8.913889945	-4.608287429	1.244623305	-3.702555955	0.000213438	0.001535833
Casd1	30.57692724	2.066667057	0.632860672	3.265595651	0.001092341	0.006060577
Plppr1	235.3053312	4.764852173	0.537289199	8.868319305	7.43E-19	8.39E-17
Nxt1	934.9898597	-2.038048364	0.50213038	-4.058803144	4.93E-05	0.000434704
Tfcp2	59.03505721	1.238147258	0.433412926	2.856738194	0.004280187	0.018469649
Gng7	222.3434334	1.742396556	0.30896366	5.639487042	1.71E-08	3.49E-07
Sik2	24.26501923	1.95114379	0.761221384	2.563175221	0.010371969	0.037929812
Plekhg1	81.27783898	1.85604505	0.508237733	3.651922969	0.000260284	0.001832272
Rpe65	10.47896005	6.36989265	1.525134181	4.176611297	2.96E-05	0.000278285
2210016L21Rik	374.1570659	0.959184557	0.308525219	3.108934045	0.001877636	0.00950084
Dnajc15	1978.356805	-1.711951715	0.396354783	-4.319240717	1.57E-05	0.00016037
Fbxo2	165.3623125	1.421977183	0.415217688	3.424654647	0.000615581	0.003756442
Spire1	156.8930732	1.413380801	0.435161058	3.247948721	0.001162402	0.006393212
Cthrc1	298.6906432	4.621326791	1.094102514	4.223851724	2.40E-05	0.000230855
Stom	195.5654197	-1.107415262	0.401307685	-2.759516709	0.005788693	0.023767271
Sdk1	35.0857175	1.939048588	0.546878597	3.545665525	0.000391623	0.002599176
Vamp5	50.60409525	-1.66449082	0.52354352	-3.179278814	0.00147642	0.007792052
Btbd17	282.5103536	-1.612632578	0.390797264	-4.126519616	3.68E-05	0.000336142
Scai	42.32392498	1.351473283	0.476923728	2.833730433	0.004600812	0.019549975
Pcdh18	16.82244449	-2.618408105	0.889228365	-2.944584549	0.003233886	0.014725938
Fbxo32	105.4546782	1.751333297	0.548995223	3.190070193	0.001422382	0.007550624
Melk	140.1767629	-3.243830073	0.476130213	-6.81290535	9.56E-12	3.68E-10
Rap1gap2	26.68389509	3.194148019	0.683266305	4.674821512	2.94E-06	3.67E-05
Flywch2	133.0980742	4.647153162	0.546972352	8.496139061	1.96E-17	1.81E-15
Mturn	46.38798809	1.886725512	0.577329845	3.268020056	0.001083027	0.006022106
Igsf10	49.68678982	2.420878722	0.615248477	3.934798395	8.33E-05	0.000687547
Brd9	322.9229642	0.947762097	0.283186667	3.346775135	0.000817575	0.004777055
Zfp660	58.51808143	1.837907243	0.444191893	4.137642469	3.51E-05	0.000323291
Sobp	48.45379269	3.464594463	0.80262812	4.316562524	1.58E-05	0.000161934
Pcdhb4	10.05462583	3.369396957	1.155073612	2.917040891	0.003533694	0.015795489
Prr36	98.17341646	2.434422731	0.527695526	4.613309406	3.96E-06	4.81E-05
Rhog	595.1170594	-1.087060403	0.266594941	-4.077573254	4.55E-05	0.000405408
Tmem167	3074.681672	-0.85646705	0.344799569	-2.483956268	0.012993176	0.045441991
Txndc12	1768.577546	-0.973418973	0.290881919	-3.346440284	0.000818563	0.00478062
Ifitm10	120.2804834	2.786986597	0.392547559	7.09974253	1.25E-12	5.53E-11
Zfp383	72.42841497	1.733815151	0.426667749	4.063618953	4.83E-05	0.000427127
Cdkn3	729.9287985	-4.698562817	0.476752762	-9.855344727	6.50E-23	1.23E-20
Hes5	251.0041319	-4.099718936	1.370968525	-2.990381515	0.002786292	0.013049461
Rpl27a	2167.031025	-0.951961606	0.297495212	-3.199922444	0.001374646	0.007343441
Cdh11	115.8384202	1.815238879	0.384182409	4.724940118	2.30E-06	2.96E-05
Mapkapk3	57.34679253	-3.191553202	0.613468414	-5.202473558	1.97E-07	3.29E-06
Casp3	682.866115	-1.430133701	0.314049157	-4.553853016	5.27E-06	6.10E-05
Sestd1	105.4994316	1.190881378	0.352311751	3.380192046	0.000724352	0.004302484
Dpp10	34.04215813	6.300459738	1.240155368	5.080379362	3.77E-07	5.76E-06
Zfp708	21.09659791	1.829277847	0.677588492	2.699688481	0.006940443	0.027539713
Psme2b	1183.091182	-0.901715991	0.353814787	-2.548553721	0.010817063	0.03898457
Lbhd2	40.4575289	-9.274084116	1.374106014	-6.749176573	1.49E-11	5.45E-10
Adamts9	64.63692681	2.247925603	0.525661936	4.276371275	1.90E-05	0.000189515
Gcnt4	11.98848549	-6.565944675	1.555778683	-4.220359071	2.44E-05	0.000233928
Kcna6	55.90321812	2.925024262	0.714885139	4.091600318	4.28E-05	0.000383806
Ninj2	349.7623463	7.965267331	0.680095526	11.71198313	1.11E-31	6.67E-29
Thnsl2	104.189656	1.004704582	0.342718017	2.931577948	0.003372447	0.015204764
Drg1	1245.417435	-0.869713398	0.264272985	-3.290965959	0.00099844	0.00563097
Fzd1	31.3833371	-1.496791079	0.598907129	-2.49920398	0.012447264	0.043811322
Rpl29	2523.055253	-2.359996668	0.384319188	-6.14072038	8.21E-10	2.17E-08
Sox4	1284.860687	1.403864171	0.43504353	3.226951041	0.001251169	0.006833888
Prim2	241.8934269	-1.324603856	0.342043445	-3.872618742	0.000107672	0.000855024
Lrrn1	1576.466719	2.127782302	0.372149472	5.717547553	1.08E-08	2.32E-07
Scg5	2050.313215	5.101866018	0.478218054	10.66849313	1.43E-26	5.17E-24
Sel1l	324.8219814	1.321189311	0.374787441	3.52516965	0.000423212	0.002766733
Atp1b1	73.60211638	-2.808816189	0.539936046	-5.202127562	1.97E-07	3.29E-06
Ep300	169.1276193	0.973443196	0.377901282	2.575919278	0.009997398	0.036860125
Ldlrad4	50.08232481	1.745599211	0.489201914	3.568259159	0.000359361	0.002414188
Mrpl18	3389.566304	-1.198467839	0.320262799	-3.742138775	0.000182461	0.001346632
Crmp1	378.5903398	2.448182916	0.387999462	6.309758527	2.79E-10	8.16E-09
Cox7a2	30820.24597	-1.236570287	0.40654766	-3.041636706	0.002352957	0.011414806
Erbb4	165.2880245	4.119182326	0.428961115	9.602693991	7.79E-22	1.28E-19
Ruvbl2	1303.846693	-1.343969402	0.312271457	-4.303849654	1.68E-05	0.000170415
Mc5r	41.92399065	4.606563678	0.71762995	6.419135204	1.37E-10	4.17E-09
Galt	125.0846757	1.290701629	0.387361738	3.332031802	0.000862144	0.004989077
Aunip	114.3200131	-4.580378106	0.509715674	-8.986143326	2.56E-19	3.11E-17
Slc7a1	99.48365266	-1.69136699	0.46366664	-3.647808239	0.000264487	0.001860823
Ppp4c	1022.085305	-0.975383808	0.284952401	-3.422971011	0.000619407	0.003776143
Senp7	255.4822193	1.570439083	0.294933844	5.324716416	1.01E-07	1.78E-06
Tslp	126.1410562	-3.942441742	0.677466053	-5.819393793	5.91E-09	1.36E-07
Prps1	333.8489698	-0.940704812	0.336445129	-2.796012579	0.005173739	0.021635634
Sez6l2	20.98901915	4.232368903	1.009846194	4.191102496	2.78E-05	0.000263243
Ppia	471.0669703	-1.208012734	0.377702854	-3.198315078	0.001382332	0.007378268
Mgmt	327.3784277	-2.679015035	0.381975838	-7.013571984	2.32E-12	9.64E-11
Mrpl45	972.4817254	-1.086289131	0.255304999	-4.254868246	2.09E-05	0.000205437
Pcsk2	21.54754069	4.269960963	1.074534951	3.973775779	7.07E-05	0.000597788
Snrpg	646.1496499	-1.525080566	0.473879996	-3.21828433	0.001289599	0.007004478
Abca1	137.517787	1.445619798	0.45983692	3.143766269	0.001667886	0.008618774
Ehd3	302.6899046	3.732968138	0.451292122	8.271733435	1.32E-16	1.08E-14
Mcrip2	204.107974	-1.661543264	0.375524328	-4.424595535	9.66E-06	0.000105007
Rpa3	2494.133139	-1.748148901	0.420469475	-4.157611916	3.22E-05	0.000299568
S1pr2	70.75284385	1.625489709	0.518747565	3.133488848	0.001727415	0.008875629
S100a11	56.94452661	-3.223196738	0.641017294	-5.028252389	4.95E-07	7.40E-06
Gdi1	1445.55582	1.014676255	0.376129105	2.697680775	0.006982436	0.027659749
Crabp1	30.26014593	-4.999069853	0.79609492	-6.2794897	3.40E-10	9.77E-09
Cpt1a	273.1374857	1.384847814	0.389173302	3.558434782	0.000373071	0.002487798
Tubb4a	779.6219451	4.929979913	0.39016735	12.63555218	1.34E-36	1.21E-33
Dmrta1	14.63575866	3.324207812	1.171051563	2.838651958	0.004530454	0.019296379
Vhl	142.771457	1.147828822	0.433887522	2.645452482	0.008158174	0.031320457
Efcab11	110.711438	-3.586321232	0.522674052	-6.86148703	6.81E-12	2.67E-10
Siah3	8.984183791	2.925976986	1.172749223	2.494972435	0.012596692	0.044226519
Mdfic	62.80030746	-1.83695456	0.705321126	-2.604422996	0.00920291	0.034545047
Klk14	6.264043586	-6.571718355	1.666501194	-3.94342253	8.03E-05	0.000665882
Rasl12	28.09466801	2.072053944	0.64579312	3.208541372	0.001334101	0.007184495
Cul9	88.58789186	1.557998973	0.384101568	4.056216121	4.99E-05	0.00043874
Mrpl2	1486.469385	-0.846580301	0.32834755	-2.578305523	0.009928617	0.036670658
Mrpl47	791.5820182	-0.877775873	0.35252728	-2.489951623	0.012776048	0.044732082
Sertm1	43.46296874	-2.393723167	0.690156177	-3.468378967	0.000523608	0.003296986
Scarb1	412.5197155	-1.229190198	0.276485872	-4.445761326	8.76E-06	9.60E-05
Bcat2	124.248356	-0.976494633	0.373215408	-2.616437084	0.008885274	0.033501852
Klhl40	19.50394598	2.941487632	0.89008039	3.304743778	0.000950633	0.005399867
Mrpl11	2268.917593	-0.879778192	0.3500909	-2.512999316	0.011970957	0.042441873
Kcnk5	10.17414584	-3.788095557	1.023205608	-3.702184124	0.000213751	0.001537212
Aurkb	425.767576	-3.327042217	0.39875601	-8.343553783	7.21E-17	6.04E-15
Atad2	70.46329486	-2.229565589	0.552153051	-4.037948507	5.39E-05	0.000470087
Rspo2	4.034087751	4.997686079	1.899112568	2.631590229	0.00849863	0.032323411
Mal	21.58309565	5.563568635	1.200489753	4.634415762	3.58E-06	4.37E-05
Iqgap1	112.3458054	-1.411203913	0.397117457	-3.553618426	0.00037997	0.002531588
Cyc1	2889.242277	-0.723392659	0.241005589	-3.001559677	0.002686004	0.012682472
Slc6a6	53.08944499	1.346420025	0.50478708	2.667302865	0.007646273	0.029779974
Plekhm1	148.9982818	1.031184447	0.313901553	3.285056851	0.001019618	0.005720454
Pclo	135.6837231	2.491637694	0.413942296	6.019287519	1.75E-09	4.41E-08
Ern1	20.88147474	1.689650303	0.676152393	2.498919355	0.012457266	0.043834328
Odc1	231.1282478	-3.063943596	0.582136702	-5.263271644	1.42E-07	2.43E-06
Mrpl12	3461.671993	-1.485382431	0.323110547	-4.597133843	4.28E-06	5.11E-05
Auts2	116.8382894	1.154509997	0.349224667	3.305923397	0.00094664	0.005384439
Ssr4	5221.850248	-0.977038771	0.336754327	-2.901339918	0.003715706	0.016446353
Ska1	537.5305851	-4.140413093	0.442598003	-9.354793879	8.38E-21	1.19E-18
Helb	50.37493146	1.213578163	0.444833825	2.728160712	0.006368857	0.025723513
Tceal3	49.40392599	4.258465787	0.808866559	5.264732158	1.40E-07	2.42E-06
Vasn	48.61464896	-2.083844125	0.534202046	-3.900853882	9.59E-05	0.000777776
Gfap	185.3988641	3.411443973	0.68397688	4.98765978	6.11E-07	8.95E-06
Anxa3	139.9563382	-5.8110121	0.605812668	-9.592094072	8.63E-22	1.40E-19
Slc22a12	4.644992229	4.131016622	1.65231141	2.500144099	0.01241428	0.043707387
S100b	588.4353787	2.732756121	0.446473301	6.120760453	9.31E-10	2.43E-08
Arf5	1597.702011	-0.791629336	0.311279941	-2.543142786	0.010986032	0.03952597
St3gal4	27.66780669	-2.045499099	0.59400844	-3.443552249	0.000574126	0.003560142
Cdca3	1480.339573	-4.060040951	0.417845013	-9.716619377	2.56E-22	4.63E-20
Ezh1	49.53068068	1.895305801	0.45568993	4.15920054	3.19E-05	0.000297712
Dusp8	57.98715381	4.970104448	0.663374423	7.49215567	6.78E-14	3.72E-12
Emp2	67.59643778	-1.860449058	0.449943246	-4.134852725	3.55E-05	0.000326768
Efnb1	110.6191421	-1.761912502	0.393249837	-4.480389655	7.45E-06	8.34E-05
Ntpcr	338.8708657	-0.870159981	0.346771407	-2.509318717	0.012096429	0.042802748
Mrpl21	1318.780457	-0.951404257	0.385599738	-2.467336372	0.013612242	0.047293287
Tnfrsf10b	39.56299679	-3.890486136	0.586646626	-6.631737003	3.32E-11	1.15E-09
Hmmr	151.1428882	-3.363298029	0.446700468	-7.52920194	5.11E-14	2.86E-12
Asrgl1	2993.763591	1.815136194	0.407152624	4.458122301	8.27E-06	9.13E-05
Narf	145.3836911	1.229574167	0.354737709	3.46615016	0.000527968	0.003319483
Eif1ax	4358.19613	-1.875054233	0.353663205	-5.301807507	1.15E-07	2.00E-06
Nrxn3	62.71139108	3.752639009	0.670078535	5.600297302	2.14E-08	4.30E-07
Scrg1	3224.637119	4.858428929	0.579294053	8.386809606	5.00E-17	4.27E-15
Vat1l	16.70032412	3.462215384	0.908782214	3.809730573	0.000139118	0.001066574
Gpr149	6.465827176	5.67267191	1.623426424	3.494258702	0.00047538	0.003041018
Ppil1	1117.946102	-1.59351343	0.32175599	-4.952552484	7.32E-07	1.06E-05
Agtrap	329.899204	-3.578474955	0.503825164	-7.102612598	1.22E-12	5.43E-11
Anp32a	1385.153435	-1.506166113	0.422245495	-3.567038919	0.000361038	0.002424166
Exo1	59.16215937	-3.816436674	0.629004241	-6.067425977	1.30E-09	3.34E-08
Kpna2	14.02071506	-3.213803724	0.950184045	-3.38229603	0.000718826	0.004275107
Nupr1	395.8101428	-4.731271471	0.32060681	-14.75723946	2.76E-49	1.17E-45
Tsen15	443.8523904	-1.078797704	0.328859681	-3.280419476	0.001036528	0.005796678
Parva	457.1801423	-1.337613007	0.379135151	-3.528063815	0.000418611	0.002742326
Slc8a3	27.81611961	2.797840253	0.661937702	4.226742552	2.37E-05	0.000228954
Npsr1	6.769434565	4.734135571	1.576481775	3.002975135	0.002673543	0.012638384
Prdx3	1900.481927	-0.790925278	0.277182094	-2.853450112	0.004324732	0.018620782
Top1mt	49.98652375	-1.866864982	0.492853086	-3.78787317	0.000151942	0.001147512
Fam83d	154.1888557	-3.383754597	0.39346078	-8.599979377	7.97E-18	7.70E-16
Tmbim1	268.2497843	-1.015462309	0.372660036	-2.724902618	0.006432046	0.02590429
Tube1	48.08761234	-1.423198538	0.565090194	-2.51853342	0.01178447	0.041909909
Tpmt	484.7029884	-1.146704758	0.360872796	-3.177587148	0.001485061	0.007830769
Kcnb1	46.70158119	1.502733438	0.462664076	3.248001121	0.001162188	0.006393212
Ndc80	146.4680482	-3.220069155	0.422919781	-7.61390055	2.66E-14	1.53E-12
Gpr165	9.462896043	5.21169945	1.448877717	3.597059565	0.000321835	0.002198961
Acp6	327.6484186	-1.18838352	0.290536975	-4.090300448	4.31E-05	0.000385145
Zfp609	176.4831299	1.476975375	0.359469746	4.108761277	3.98E-05	0.000359172
Psmb6	13649.31612	-0.970157836	0.366912656	-2.64411113	0.008190576	0.031406725
Psmb4	3791.533272	-0.826363589	0.331499503	-2.492804909	0.012673846	0.04444806
Slc43a1	71.49848581	-1.923548291	0.477766347	-4.026127634	5.67E-05	0.000490624
Tmem144	16.99673783	3.168963871	0.813740098	3.894319427	9.85E-05	0.000792939
Emd	1286.194822	-1.403730319	0.310647698	-4.518721142	6.22E-06	7.08E-05
Chd7	291.1600526	1.465957673	0.336660754	4.354406199	1.33E-05	0.000139592
Lgmn	788.5934403	1.628920683	0.256742492	6.344569892	2.23E-10	6.56E-09
Barx2	33.27805573	-2.805572611	0.851484131	-3.294920608	0.000984495	0.005564728
Rps20	57528.81747	-1.778328543	0.421759907	-4.216447587	2.48E-05	0.000237301
Grik1	18.1899324	5.341115974	1.183758673	4.511997331	6.42E-06	7.27E-05
Casp1	13.6696443	-5.844022038	1.276375905	-4.578605736	4.68E-06	5.52E-05
Ccdc157	13.07328491	-1.938104144	0.765947382	-2.530335881	0.011395338	0.040778226
Vdac2	4545.265095	-1.069180123	0.256808056	-4.163343385	3.14E-05	0.000293006
Pcna	430.4177155	-1.968511359	0.312041044	-6.308501382	2.82E-10	8.21E-09
Cdca8	1029.367933	-3.949171373	0.328077916	-12.03729718	2.26E-33	1.79E-30
Tmem248	74.33277358	-1.204269794	0.453108085	-2.657798068	0.0078653	0.030482859
Ppic	1958.554196	-0.917157865	0.368056123	-2.491896772	0.012706296	0.044524832
Ap3b2	133.4525423	2.409927007	0.418558308	5.75768527	8.53E-09	1.89E-07
Dennd6b	23.25186816	1.972453762	0.695922682	2.834300149	0.004592617	0.019534839
Cep170	189.8366616	0.846538665	0.320345479	2.642580343	0.008227694	0.03149178
Manf	3125.610467	-1.30680394	0.253315445	-5.158800881	2.49E-07	4.07E-06
Syn3	23.2938778	3.400958177	0.720887929	4.717734951	2.38E-06	3.05E-05
Cfap300	103.2708114	-1.044249253	0.40646205	-2.569118697	0.010195753	0.037427821
Eef2kmt	74.39479635	-1.758229569	0.424404743	-4.142813198	3.43E-05	0.000317241
Scrn2	113.1280299	-1.00293533	0.332328541	-3.017903084	0.002545303	0.012131907
Rpl24	155.6836123	-1.268009391	0.325129223	-3.900016678	9.62E-05	0.000778473
Bbs9	65.2701315	1.646818346	0.462245342	3.562649951	0.00036713	0.002454649
Nucks1	423.8627725	-1.458003701	0.335868288	-4.340998397	1.42E-05	0.000146708
Anp32b	745.6989405	-2.33413079	0.312251579	-7.475160889	7.71E-14	4.17E-12
Shmt1	148.0681156	-2.87920303	0.437910323	-6.574869054	4.87E-11	1.64E-09
Stc1	30.91597094	-5.403944814	0.795130272	-6.796301194	1.07E-11	4.08E-10
Zfp786	21.18677358	2.25896329	0.897828819	2.516028938	0.011868544	0.042126004
Neto1	66.14747929	1.160076419	0.441571595	2.627153632	0.008610245	0.03264976
Ncaph	211.4401292	-2.766174401	0.440963661	-6.273021215	3.54E-10	1.01E-08
H2az1	8568.738578	-2.154314969	0.35062006	-6.144300385	8.03E-10	2.13E-08
Gpr17	465.1207314	7.856058153	0.750270161	10.4709724	1.17E-25	3.38E-23
Spdl1	42.91987425	-2.922788362	0.565712718	-5.166559403	2.38E-07	3.92E-06
Prep	354.4432924	-1.116091904	0.398286017	-2.802237226	0.005074954	0.021285865
Rasl11a	229.9670942	-1.585662079	0.470540073	-3.369876805	0.000752018	0.00445158
Denr	1712.298919	-0.793987138	0.288062655	-2.756300143	0.005845933	0.023955636
Sox8	1763.346152	1.896269814	0.334954444	5.66127678	1.50E-08	3.12E-07
Rftn2	415.1546088	1.837129212	0.316555421	5.803499457	6.49E-09	1.48E-07
Nppa	17.36950901	4.449272985	1.101001709	4.041113606	5.32E-05	0.000464748
Npm1	13780.90706	-1.811877588	0.287538144	-6.301346896	2.95E-10	8.56E-09
Npdc1	1378.249362	1.330894818	0.304822299	4.366133396	1.26E-05	0.000133094
Npc1	160.1440356	1.575990874	0.335099125	4.703058757	2.56E-06	3.25E-05
Hcn2	32.57433825	1.971317723	0.793612945	2.483978789	0.012992355	0.045441991
Plpp6	19.50459605	2.157659304	0.809469972	2.665521116	0.00768691	0.02990142
Ak6	71.21527103	-1.625115281	0.626807999	-2.592684337	0.009523013	0.035493847
Rnaseh2c	2008.715981	-1.188431719	0.376916864	-3.153034081	0.001615829	0.008404705
Pcdhga8	6.244596649	3.655377376	1.453248009	2.515315592	0.011892587	0.04218767
Ebna1bp2	2015.825289	-1.31092447	0.257952164	-5.082044861	3.73E-07	5.73E-06
Atp1b2	2958.461579	2.767067904	0.415035202	6.667067978	2.61E-11	9.25E-10
Gemin7	1323.111482	-0.723139584	0.257435789	-2.809009523	0.004969418	0.020870894
Rspry1	81.65298317	1.40064063	0.419571491	3.338264543	0.000843034	0.004896412
Nup155	60.1511627	-1.060152013	0.4053997	-2.615078435	0.008920697	0.03359536
Rpl37a	7412.035307	-1.693294995	0.397667739	-4.258064778	2.06E-05	0.000202679
Ebf4	22.22101216	3.86347103	0.840427105	4.597032876	4.29E-06	5.11E-05
Gm13889	109.7828794	1.487564242	0.435003668	3.419659075	0.000626997	0.003813225
Ift22	1036.934966	-1.240545253	0.365064767	-3.398151141	0.000678429	0.004078959
Rufy2	57.81527418	1.227184561	0.43970519	2.790925804	0.005255752	0.021891755
Rpl8	39800.20033	-1.271001736	0.354960567	-3.580684322	0.000342695	0.002320318
Mnt	61.60687576	1.424024771	0.446889175	3.18652778	0.001439917	0.007634093
Pcdhb3	14.63545068	2.66503594	0.83133913	3.205714543	0.001347276	0.007246189
Pcdhb14	37.64970202	1.966022153	0.618926995	3.176500893	0.001490633	0.007854396
Aaas	703.2097109	-2.32160782	0.272854123	-8.508604511	1.76E-17	1.65E-15
Rab29	155.1064189	-1.186387276	0.455664361	-2.603642896	0.009223881	0.03460323
Scd1	336.9856008	-1.801888953	0.347734605	-5.181793607	2.20E-07	3.63E-06
Gdap1	43.90502134	4.180087657	0.675886179	6.184602947	6.23E-10	1.71E-08
Clip2	93.39498989	1.865014646	0.451804641	4.127922729	3.66E-05	0.000334581
Cdt1	84.66488502	-2.702967121	0.404170897	-6.687683704	2.27E-11	8.10E-10
Myg1	856.5886082	-1.134272116	0.292636499	-3.876044583	0.000106168	0.000844672
Tex15	5.415048889	-3.847571895	1.428589258	-2.693266712	0.007075564	0.027918243
Hdac11	83.76266452	1.218993055	0.418462408	2.91302882	0.003579416	0.015971643
Brinp1	260.0327517	4.120640396	0.563343886	7.314609251	2.58E-13	1.29E-11
Arpc1a	2623.162165	0.651954077	0.257218763	2.534628775	0.011256654	0.040350433
Tceal9	3185.179918	-0.791975773	0.290939838	-2.722129012	0.006486282	0.026056355
Phf19	19.66196393	-1.801864825	0.62234186	-2.89529749	0.003787994	0.016696209
Ggct	430.5491544	-1.665639668	0.37244662	-4.472156759	7.74E-06	8.63E-05
Pimreg	1547.14858	-4.314967616	0.371072365	-11.62837231	2.96E-31	1.70E-28
Ets1	123.3043178	1.640013327	0.443753788	3.695773127	0.000219219	0.001571171
Slc49a4	108.6032302	1.343989628	0.497284031	2.702659938	0.006878708	0.027337624
Cryab	9094.958168	1.335571357	0.469854658	2.8425202	0.004475839	0.01913463
Dpysl2	524.0907656	0.976697267	0.3610536	2.705130945	0.006827747	0.027165861
Cdon	87.9159879	2.021767078	0.501856248	4.028578074	5.61E-05	0.000486537
Stk17b	62.40039548	-1.479577149	0.537875795	-2.750778455	0.005945384	0.024261001
Rab3c	73.38764644	1.783265013	0.609356055	2.926474594	0.003428275	0.0154114
Nme6	327.3703582	-1.285603605	0.307748382	-4.177450415	2.95E-05	0.000277585
Ccdc106	117.2194571	1.567967786	0.369001924	4.249213041	2.15E-05	0.000210202
Lama4	17.84976925	-2.848788031	0.975431018	-2.920542794	0.003494222	0.015663327
Ccnb1	620.1927283	-2.889543371	0.424764655	-6.802692592	1.03E-11	3.94E-10
Birc5	2757.408756	-4.043487385	0.417139598	-9.6933674	3.22E-22	5.65E-20
Smim14	1001.600581	0.793664454	0.273716032	2.899590673	0.003736503	0.016509521
Dpp7	153.6488259	1.003620621	0.335759681	2.989104046	0.002797968	0.013089608
Psmc2	2276.238358	-0.898719561	0.272988221	-3.292155087	0.000994228	0.005612218
Hbp1	127.8230177	1.426721145	0.484542077	2.944473168	0.00323505	0.014725938
Cfap36	882.2772798	-0.986450914	0.296087892	-3.331615174	0.000863436	0.004994266
Gm15501	252.7370781	-1.309879075	0.426289381	-3.072746201	0.002120988	0.01049459
Thbs2	23.98683408	2.060488036	0.709075516	2.905879541	0.003662224	0.016255135
Dbf4	67.87523845	-2.347689221	0.475672156	-4.93551954	7.99E-07	1.14E-05
Eif1	25035.6494	-1.016568986	0.325953201	-3.118757486	0.001816154	0.009263167
Pa2g4	3129.370172	-1.268557403	0.291337746	-4.354250076	1.34E-05	0.000139592
Psph	1698.386295	-1.102122184	0.330042377	-3.339335374	0.000839791	0.004882058
Lmcd1	78.71288116	-2.701920525	0.501620467	-5.386384132	7.19E-08	1.32E-06
Tram1l1	226.0862439	0.96328581	0.370289971	2.601436401	0.009283428	0.034744189
Pigz	47.1251781	4.217633856	0.824709144	5.114086448	3.15E-07	4.97E-06
Eno1b	1270.74301	-1.337693775	0.305663068	-4.376367038	1.21E-05	0.000127849
Cox7b	22092.95926	-1.29156772	0.438627071	-2.944569099	0.003234047	0.014725938
Ifitm3	2077.706617	-3.314758558	0.972076895	-3.409975666	0.000649687	0.003921058
Ncapd2	288.7790525	-2.38260132	0.364724826	-6.53259978	6.46E-11	2.12E-09
Calcoco1	562.5680999	2.175390945	0.280764113	7.748108969	9.33E-15	5.62E-13
Maoa	431.3666454	-0.709568092	0.267178265	-2.655785242	0.007912399	0.030618489
Qrfp	5.305764388	4.339802201	1.646214803	2.636230821	0.008383268	0.031971162
Lrrc8a	289.0061934	1.323616822	0.398034502	3.325382136	0.000882974	0.005079411
H2-K1	490.3897695	-0.928345207	0.367146955	-2.52853849	0.011453853	0.040952704
Prelp	51.66175526	-3.981233573	0.655792262	-6.070876106	1.27E-09	3.27E-08
Rps16	229.4739646	-2.258836618	0.431383001	-5.236267112	1.64E-07	2.77E-06
Kcnd3	304.1867901	1.797609047	0.394212901	4.559995483	5.12E-06	5.95E-05
Ptgr1	373.3320622	-3.070485079	0.592920609	-5.178577088	2.24E-07	3.69E-06
Ranbp9	34.61021163	2.601780633	0.620873287	4.190517918	2.78E-05	0.000263725
Tap1	65.91289971	-2.467228313	0.615963843	-4.005475873	6.19E-05	0.000529016
Ctsh	104.5012174	-2.615891073	0.681303777	-3.839537021	0.000123267	0.000962544
1700003E16Rik	19.86575862	-2.116237089	0.682492977	-3.100745588	0.001930341	0.009711054
Rad9a	18.75886219	-2.176469127	0.661745925	-3.28898002	0.001005512	0.0056658
Lrrc59	191.646786	-1.716615042	0.488343188	-3.515181709	0.000439453	0.002852983
Snx32	188.1914271	1.979184706	0.322415149	6.138621932	8.32E-10	2.19E-08
Fam193b	124.4422006	1.188516849	0.388850188	3.056490355	0.002239447	0.010958625
Ephx4	59.21490133	3.071732109	0.662205327	4.638639986	3.51E-06	4.30E-05
Nusap1	484.0332798	-2.783558783	0.32786969	-8.489832588	2.07E-17	1.90E-15
Fry	55.15789344	3.818742023	0.563190674	6.780549115	1.20E-11	4.49E-10
Opcml	82.26125183	2.673503287	0.560559759	4.769345717	1.85E-06	2.42E-05
Prdm1	9.301903457	-5.229493903	1.360387549	-3.844120676	0.000120985	0.000948244
Rbpjl	4.619649383	5.186781717	1.869737559	2.774069384	0.005535987	0.022923154
Elfn2	59.64785162	2.217983689	0.563301561	3.93747123	8.23E-05	0.00068038
Brip1	43.90028568	-3.746397648	0.650815625	-5.756465436	8.59E-09	1.90E-07
Nop10	10486.87846	-1.657433494	0.435836889	-3.802875652	0.000143026	0.001092829
Eif4ebp1	1544.556699	-3.350154277	0.316626214	-10.5807862	3.66E-26	1.25E-23
Lrp4	110.3156839	2.149735889	0.396818105	5.417433993	6.05E-08	1.12E-06
Gli2	227.6074426	-2.197213965	0.565272387	-3.887000345	0.000101491	0.000813597
Ahsa1	1729.172543	-0.874775894	0.312820506	-2.796414803	0.005167303	0.021615869
Tesk2	17.50143388	2.165119933	0.8188388	2.644134513	0.00819001	0.031406725
Usp32	88.35132983	1.448048717	0.391064227	3.702841159	0.000213198	0.001535195
Cst3	58373.75322	2.119328335	0.514107258	4.122346651	3.75E-05	0.000340327
Dct	79.45696253	9.294462792	1.285973592	7.227568938	4.92E-13	2.36E-11
Stip1	1349.253606	-1.081984446	0.306827121	-3.526365079	0.000421306	0.002755697
Lsm5	248.1334809	-2.147819977	0.467235414	-4.596868974	4.29E-06	5.11E-05
Kcnj10	1324.623343	2.166699345	0.412300996	5.255139729	1.48E-07	2.53E-06
Cnp	3123.385838	2.104125144	0.310431528	6.778065234	1.22E-11	4.56E-10
Rsrp1	569.9970467	1.941750004	0.44681842	4.34572506	1.39E-05	0.000144291
Sec62	817.2330595	0.846915662	0.29308515	2.889657361	0.003856619	0.016963225
Cadm4	757.8539797	3.589053023	0.402895008	8.908159582	5.19E-19	5.97E-17
Cdk1	3046.176887	-4.029486149	0.384477923	-10.4804097	1.06E-25	3.13E-23
Rpl4	24814.45749	-1.02516735	0.284290321	-3.606057873	0.000310884	0.002134958
H2bc14	16.63739859	-2.503543204	0.787197366	-3.180324672	0.001471101	0.007770117
Zfp827	98.66766084	2.042194047	0.414256287	4.929784074	8.23E-07	1.17E-05
Kif15	81.32958603	-2.818459867	0.499834359	-5.638787765	1.71E-08	3.49E-07
Myo5a	269.9941132	1.120977195	0.403819818	2.775934076	0.005504337	0.022814502
Moxd1	34.4497325	4.42497255	0.91617734	4.829820993	1.37E-06	1.84E-05
Cnih1	3444.907436	-0.958298332	0.270394279	-3.544077685	0.000393989	0.002613487
Actc1	13.63861723	1.906251978	0.779125842	2.446654797	0.014418887	0.049390445
Pik3ip1	216.851053	1.146027712	0.337693154	3.393695426	0.000689563	0.004134112
Ranbp1	4838.752425	-1.632631323	0.264151538	-6.180661806	6.38E-10	1.74E-08
Ccne1	160.1011405	-3.646912864	0.547316744	-6.663258347	2.68E-11	9.44E-10
Epb41	1169.034008	3.612791282	0.26787914	13.48664654	1.87E-41	3.39E-38
Mki67	352.8010419	-2.686609813	0.38042729	-7.062084882	1.64E-12	7.08E-11
Pla2g7	546.2275449	2.171836467	0.620990362	3.49737548	0.00046986	0.003016739
Fkbp15	157.6683613	1.037813683	0.339371159	3.058049149	0.00222783	0.010914816
Zfp811	21.4878968	2.635545477	0.713106535	3.695864988	0.000219139	0.001571171
Hlf	52.16227122	1.314383261	0.518120395	2.536829806	0.011186132	0.040143141
Gins2	11.33010331	-3.87162798	1.007652191	-3.84222653	0.000121923	0.000953821
Afap1l1	25.69377629	2.006048893	0.712946938	2.813742209	0.004896848	0.020620626
Id3	5643.45978	-1.191730513	0.328143998	-3.631730333	0.000281527	0.001957119
Gstm1	3803.535002	-1.669461947	0.458135416	-3.644036	0.000268396	0.001881001
Ctsc	399.3432728	-3.122880918	0.604062198	-5.169800272	2.34E-07	3.86E-06
Ehd4	61.33757488	-2.514911794	0.729106209	-3.449307885	0.000562025	0.00349539
Sik3	181.516727	1.429175231	0.369709689	3.865668858	0.000110785	0.00087809
Ndufaf5	464.2752047	-1.185481767	0.318965399	-3.716646916	0.000201884	0.001461841
Rps25	58.59606802	-2.5413324	0.596748613	-4.258631431	2.06E-05	0.000202475
Txn2	4242.472405	-0.677446622	0.272705233	-2.4841717	0.012985318	0.045439633
Scaper	45.8452414	1.466952867	0.545419132	2.689588208	0.007154024	0.028175094
Prelid2	34.36973268	-4.047507306	0.776675391	-5.211324256	1.87E-07	3.14E-06
Tab1	191.9313262	0.987965095	0.325489585	3.035320145	0.002402805	0.011586677
Dusp2	7.154660787	5.822325777	1.526963338	3.813009541	0.000137285	0.001055075
Kdelr2	2058.814254	-1.071629265	0.263141608	-4.072443248	4.65E-05	0.000412122
Rplp2	872.6691202	-2.212961145	0.384007461	-5.762807683	8.27E-09	1.84E-07
Txndc17	4889.010013	-1.119186242	0.373290502	-2.998164256	0.002716112	0.012791818
Cftr	5.086754218	5.329524569	1.76910566	3.012553004	0.002590602	0.012319968
Ccdc80	37.30823643	-1.636498318	0.552662792	-2.961115422	0.00306527	0.014141382
Bend7	31.34894993	2.614147131	0.585950031	4.461382354	8.14E-06	9.00E-05
Cidea	9.20647469	2.723148688	1.0681325	2.549448396	0.010789348	0.038922171
A430005L14Rik	885.0425953	-0.905675623	0.341675482	-2.65068953	0.008032764	0.030961142
Soga3	77.49383041	1.547867528	0.539026822	2.871596485	0.004084041	0.017741455
Ccna2	162.798227	-3.804482002	0.407969277	-9.325413	1.11E-20	1.54E-18
Rb1cc1	71.06034964	1.724589944	0.462194054	3.7313114	0.000190486	0.001396085
Ykt6	578.1442696	-0.765785009	0.302985531	-2.527463961	0.011488961	0.041043593
Mycbp	825.5740909	-2.534994597	0.359746251	-7.04661853	1.83E-12	7.83E-11
Ptprn2	37.41103061	1.355324837	0.514256647	2.635502808	0.008401273	0.03203017
Trim28	506.1958972	-1.135044929	0.299615141	-3.788343022	0.000151655	0.001146707
Zdhhc1	43.27917232	1.298949149	0.520091521	2.497539561	0.012505851	0.043944171
Foxn2	64.22791338	1.094220906	0.407451242	2.685526004	0.007241574	0.028431381
Emsy	164.9637818	1.480556764	0.450659383	3.285312186	0.001018694	0.0057197
Ccnb2	602.1295063	-3.603615127	0.357149538	-10.0899336	6.12E-24	1.36E-21
Pogk	137.2634795	1.618188102	0.335330112	4.825657002	1.40E-06	1.88E-05
Adam18	3.698507045	4.863755099	1.831774588	2.655214856	0.007925791	0.030637093
Ugp2	694.8108029	-1.274873519	0.327097834	-3.897529693	9.72E-05	0.000784501
Ctsf	277.4820663	2.800370027	0.413977262	6.764550329	1.34E-11	4.92E-10
Gfer	576.5440277	-1.012874257	0.36964091	-2.74015735	0.006140978	0.024946489
Mcm7	696.5804927	-1.262062672	0.309107588	-4.08292362	4.45E-05	0.000396462
Lnx1	55.93202327	3.189540135	0.555406648	5.74271148	9.32E-09	2.04E-07
Sorcs2	80.73759608	-2.157734599	0.543894149	-3.967195832	7.27E-05	0.000612483
H2ac10	7.718298088	-3.242855076	1.259028269	-2.575680909	0.010004292	0.036864054
H2ac4	5.973379753	-3.474626071	1.26741385	-2.74150868	0.006115774	0.024860073
Glipr2	215.3897753	-1.586694506	0.615156658	-2.579334035	0.009899101	0.036583006
Pik3r2	494.2820927	0.787317314	0.298337367	2.639016771	0.008314687	0.031747898
Clspn	53.50060952	-3.003408555	0.526632422	-5.703045294	1.18E-08	2.50E-07
Mesp2	10.79272661	-4.39014051	1.121487576	-3.914569011	9.06E-05	0.000742969
Iqgap2	54.69237099	-1.410002006	0.458549994	-3.074914461	0.002105629	0.010430445
Trdmt1	58.73147334	-1.133048981	0.417535875	-2.713656593	0.006654511	0.026588617
Psmb7	4860.442523	-1.473837832	0.395856658	-3.723160401	0.000196744	0.001433842
Osbpl7	68.32977297	1.080530292	0.408683525	2.643929168	0.00819498	0.031414091
Qpct	439.9421643	1.141382527	0.341086891	3.346310152	0.000818947	0.004780657
Ptprg	189.2457041	1.369812641	0.398731518	3.43542604	0.000591623	0.003643505
Tamm41	355.0549819	-0.809719522	0.303098312	-2.671474864	0.007551873	0.029494039
Ssu72	2628.596395	-0.833720069	0.297797091	-2.799624619	0.005116206	0.021444669
Gpr137b	72.62203118	1.525109386	0.432415366	3.526954647	0.000420369	0.002750991
Got1	442.6641241	-1.071457118	0.357576269	-2.99644359	0.002731488	0.0128451
Mxd1	52.87218459	1.417563673	0.554318335	2.557309732	0.010548525	0.038344494
Rps8	176.2719287	-3.040975457	0.431066726	-7.054535347	1.73E-12	7.43E-11
Rdm1	308.8619944	-2.298744486	0.57409936	-4.004088222	6.23E-05	0.000531771
Msmo1	1217.932404	-1.222431102	0.440076334	-2.777770601	0.005473324	0.022700837
Mis18a	327.7493564	-1.51557656	0.321280638	-4.717298154	2.39E-06	3.05E-05
Gdpd1	452.0385854	1.180174896	0.312572023	3.775689471	0.000159566	0.001198638
Zbtb8os	210.1091614	-0.94694422	0.311571255	-3.039254121	0.002371647	0.011477175
Efna5	5.434421503	-3.370882725	1.374478739	-2.452480806	0.014187495	0.048764145
Galnt10	302.1851091	1.445443891	0.331984246	4.353953267	1.34E-05	0.000139666
Klri1	12.41195374	-2.710174355	0.954242851	-2.840130637	0.004509506	0.019239546
Lamb1	95.079889	-1.567641163	0.381701811	-4.106978578	4.01E-05	0.000361697
Ptprv	14.1265616	-3.227631752	1.019513072	-3.165856172	0.001546272	0.008106235
Sorcs3	14.29307948	2.133599435	0.799016048	2.670283581	0.007578721	0.029571505
Cisd1	5394.831906	-1.045913743	0.339131195	-3.084097716	0.002041705	0.010164333
Morn5	16.28338767	-2.465655569	0.935793219	-2.634829489	0.008417956	0.032084104
Necap2	916.4359318	-0.799704399	0.270468946	-2.956732778	0.003109174	0.014291808
Zzef1	87.77412486	1.3521784	0.366870648	3.685708862	0.000228067	0.001622636
Steap3	66.76302098	2.713858874	0.534582318	5.076596784	3.84E-07	5.86E-06
Egr1	683.7557139	-3.938848991	1.05863223	-3.720696272	0.000198674	0.001445215
Fut9	118.4622385	1.337146855	0.484630682	2.759104828	0.005795994	0.023781811
Gnaz	18.40930691	1.937710821	0.68747817	2.818577965	0.004823689	0.020407917
Lhfpl4	160.4181893	1.432112278	0.393353273	3.640778856	0.000271815	0.001902852
Ubr3	135.3565635	1.03164421	0.326506482	3.159643889	0.001579621	0.008253698
Sac3d1	176.0133102	-1.299746032	0.376620424	-3.451076866	0.000558355	0.003475977
Polr2g	3275.389501	-1.092036679	0.343859937	-3.175818294	0.001494145	0.007862286
Rgcc	3001.26219	2.444719386	0.497327528	4.915712987	8.85E-07	1.24E-05
Cyp1b1	30.67470406	2.090211069	0.687236742	3.041471653	0.002354247	0.011414806
Lrpap1	1741.451129	0.729223969	0.26333479	2.76918963	0.005619592	0.023178296
Brca2	50.95331755	-1.683851273	0.557726787	-3.019132864	0.002534993	0.012096441
Tspan7	3043.110482	1.504284126	0.363141874	4.142414395	3.44E-05	0.000317561
Siva1	3397.898289	-2.836417139	0.345568092	-8.207983335	2.25E-16	1.76E-14
Sema3a	136.9783085	-1.961865511	0.632029202	-3.104074154	0.001908755	0.009623654
Gng5	688.9925719	-1.108569872	0.373108286	-2.971174629	0.00296663	0.013776753
Psmd13	2269.293772	-0.700374634	0.247150199	-2.833801615	0.004599788	0.019549975
Cplx1	148.4324264	2.519189763	0.596297616	4.224718825	2.39E-05	0.000230143
Gnb5	348.8793857	1.017320744	0.358761204	2.835648705	0.004573272	0.019465643
Fn3k	52.58971569	3.95977088	0.645202552	6.137252357	8.40E-10	2.21E-08
Plekhf1	656.5737834	1.332178918	0.310904059	4.284855339	1.83E-05	0.000183584
Ube2c	3774.533194	-3.895641883	0.347767583	-11.20185456	3.99E-29	1.87E-26
Avpi1	421.1819062	-1.804167873	0.33756272	-5.344689343	9.06E-08	1.63E-06
Met	4.485793391	-4.159669709	1.623838767	-2.561627295	0.010418305	0.038045375
Rnf150	21.53956002	2.128012537	0.627459134	3.39147591	0.000695173	0.004160494
2610318N02Rik	35.74480203	-3.074382186	0.550370798	-5.586019826	2.32E-08	4.64E-07
Fkbpl	188.819684	-1.04554233	0.367474965	-2.845206962	0.004438258	0.019025401
Crip1	54.44329633	-2.92828305	0.943410607	-3.10393272	0.001909668	0.00962442
Camk2n1	86.04245655	1.822407517	0.473876263	3.845745524	0.000120186	0.000942566
Dcbld2	45.2612889	-1.289169447	0.516999209	-2.493561741	0.012646859	0.04437802
Cfap298	663.608584	-0.952648717	0.301665217	-3.157966723	0.001588737	0.008284222
Mrps28	2409.072088	-1.273131195	0.376054247	-3.385498785	0.00071049	0.004233491
Bola3	2162.23313	-1.801293904	0.274054948	-6.572747243	4.94E-11	1.66E-09
Kbtbd11	87.49129488	1.119236122	0.394458727	2.837397286	0.004548298	0.019365859
Ier3	317.1958801	-2.797388452	0.636948645	-4.391858703	1.12E-05	0.000119638
Nhej1	77.35745602	-1.146833273	0.403384143	-2.84303013	0.004468685	0.019116963
Cd109	141.4927166	-2.88171024	0.663827051	-4.341055754	1.42E-05	0.000146708
Zfp706	2789.315006	-0.760558648	0.266475657	-2.85413931	0.00431536	0.018593089
Rps27a	2634.987357	-2.208048473	0.385205316	-5.732133956	9.92E-09	2.15E-07
Snx9	104.5555664	-1.176804425	0.363495236	-3.237468633	0.001205952	0.006608262
Atp6v1b2	654.5997024	0.767367096	0.277163576	2.768643366	0.005629021	0.023209622
Rab11fip3	76.69904392	1.088923315	0.372925231	2.919950767	0.003500867	0.015681999
Fcf1	839.8099902	-0.996907277	0.395524359	-2.520469991	0.011719823	0.041703449
Cenpq	412.4486857	-1.691854661	0.316615399	-5.343564046	9.11E-08	1.63E-06
Vcam1	106.2082931	-1.976572806	0.475494435	-4.156878943	3.23E-05	0.000300309
Ubtd1	149.2581988	-2.829447947	0.428572828	-6.602023646	4.06E-11	1.38E-09
Pink1	322.0271772	1.960276588	0.389861377	5.028137446	4.95E-07	7.40E-06
Slco5a1	19.75207075	3.250127535	0.865027589	3.757253035	0.000171789	0.001279063
Gm5148	345.0541999	-1.343598566	0.45502098	-2.952827728	0.003148776	0.014411006
Idh3a	2144.797533	-0.864444641	0.336700624	-2.567398396	0.010246481	0.037581325
Clic1	4028.874394	-2.635475264	0.434510524	-6.06538879	1.32E-09	3.37E-08
Isoc1	81.94381646	-1.34228794	0.37795666	-3.551433489	0.000383139	0.002546877
Phldb1	591.9615138	1.857477054	0.284646733	6.525551992	6.78E-11	2.21E-09
Atp6v1e2	5.706542811	-4.5660454	1.660127362	-2.750418736	0.005951915	0.024271995
Sepsecs	49.97544631	1.256969877	0.51492556	2.441071048	0.014643773	0.049984818
Exosc5	736.496765	-0.818952174	0.335209418	-2.443106102	0.014561456	0.049784436
Cxcl10	4.552331123	-6.144698558	1.81182909	-3.391433878	0.000695279	0.004160494
Iqub	18.33979482	-3.324460245	0.731852968	-4.542524784	5.56E-06	6.39E-05
Mrtfb	158.1310174	-1.105579462	0.345222274	-3.20251486	0.001362333	0.007302334
Zfp174	19.20644634	1.995994359	0.655155616	3.046595815	0.002314487	0.011270861
Lyrm9	559.9245403	-2.082949611	0.462765842	-4.50108764	6.76E-06	7.62E-05
Sned1	25.16651972	4.18819461	0.912493231	4.589836361	4.44E-06	5.25E-05
Rnf43	264.7577247	2.218330458	0.477382724	4.646859527	3.37E-06	4.15E-05
Rasl10b	182.3256211	1.698522531	0.398101082	4.266560953	1.99E-05	0.000196336
Hs3st2	11.74182682	-5.566307823	1.311566896	-4.244013659	2.20E-05	0.00021414
Eml5	22.25704616	1.802500746	0.606892853	2.970047741	0.002977535	0.013817247
Cenpw	2358.587445	-3.518966743	0.460866789	-7.635539868	2.25E-14	1.30E-12
Adgrl2	165.0993594	-1.288128434	0.374792902	-3.436907232	0.000588397	0.003629623
Gli3	22.59636898	-2.278538004	0.71734453	-3.176350986	0.001491404	0.007854396
Lrp1	1542.132592	2.766703507	0.263490347	10.50020821	8.62E-26	2.66E-23
Mcm3	434.2281257	-3.53906444	0.489030244	-7.236902998	4.59E-13	2.22E-11
Syndig1l	20.86135897	7.365669567	1.412951381	5.212967458	1.86E-07	3.12E-06
Rbbp7	1368.914337	-1.620114316	0.338539511	-4.785598918	1.70E-06	2.25E-05
Rbbp4	5901.670412	-0.749341305	0.294847463	-2.541454137	0.011039243	0.039661011
Kif24	21.26344543	-1.725806293	0.585521056	-2.947470934	0.003203849	0.014626014
Rubcn	217.6707793	0.85606438	0.348633576	2.455484608	0.014069478	0.048469198
Kcnq4	76.25408584	1.93963324	0.560924661	3.457921132	0.000544361	0.003403936
Ribc2	9.19875301	-4.562399344	1.251802688	-3.644663322	0.000267742	0.001878501
Pcyt1b	56.1242669	1.418506647	0.504082402	2.81403723	0.004892356	0.020608826
Pxk	145.0286465	1.363518622	0.37320889	3.65349985	0.00025869	0.00182308
Fam120c	118.7560181	1.078059698	0.379649754	2.839616476	0.00451678	0.01925759
Nckap1l	7.430085712	-6.817403599	1.570635945	-4.340537105	1.42E-05	0.000146896
Smo	179.7941534	-1.219094603	0.389212073	-3.132211686	0.001734947	0.008909524
Fbxo48	4.439831212	-6.100941131	1.714242155	-3.558972759	0.000372308	0.002484018
As3mt	98.57379035	3.109945347	0.54923918	5.662278772	1.49E-08	3.10E-07
Rpl41	7783.503134	-1.887267933	0.389100029	-4.85034128	1.23E-06	1.68E-05
Lrp1b	122.4192207	2.496061079	0.402615964	6.199607827	5.66E-10	1.57E-08
Ralb	521.0201618	-1.117924782	0.2963448	-3.7723786	0.000161699	0.001213219
Endod1	117.7292659	1.478208314	0.475388978	3.109471152	0.001874226	0.009500328
Gins3	49.71067092	-1.987998008	0.48090846	-4.13383871	3.57E-05	0.000327499
Cep89	119.6864485	-1.219132349	0.349763073	-3.485594803	0.000491044	0.003121462
Magee1	145.8206151	1.106139462	0.426661866	2.592543535	0.009526912	0.035497921
Pask	15.14238682	-3.27824726	0.907803202	-3.611187151	0.000304799	0.002097771
Pllp	1888.910187	4.083513419	0.364135031	11.21428335	3.47E-29	1.69E-26
Dgat2	220.0191792	2.105010529	0.342775505	6.1410763	8.20E-10	2.17E-08
Hirip3	147.87409	-2.134595514	0.452232372	-4.720129842	2.36E-06	3.02E-05
Kif18a	65.99309836	-2.718565875	0.472516923	-5.753372506	8.75E-09	1.92E-07
Mms22l	57.96804955	-1.755716085	0.510472232	-3.439395867	0.000583014	0.003602896
Pcdhga5	22.62474371	1.582152416	0.593007504	2.668014156	0.007630104	0.029726153
Sesn2	105.4734905	-2.387974319	0.466892879	-5.114608563	3.14E-07	4.97E-06
Akr1b10	500.1712193	-0.924332534	0.355054017	-2.603357488	0.009231564	0.034621786
Frzb	21.48760234	4.269424059	0.901048678	4.738283474	2.16E-06	2.78E-05
Fam131a	90.78646565	-1.642042376	0.487768694	-3.366436582	0.000761461	0.004496956
Tprn	141.5917821	1.863800751	0.513331032	3.630796962	0.000282547	0.001962781
Sf3b3	202.0288079	-0.872005173	0.326942658	-2.66715019	0.007649748	0.029784337
Arrdc4	65.22253892	1.449338484	0.462266956	3.135284633	0.001716874	0.008835826
Hnmt	55.80850101	4.494531445	0.636893464	7.056959598	1.70E-12	7.32E-11
Mrps6	380.3304986	-2.05054042	0.384597778	-5.331649159	9.73E-08	1.73E-06
Zcchc7	77.25419489	1.154898465	0.411721214	2.805049693	0.005030882	0.021108014
Zfp160	76.65419986	1.100044395	0.446794562	2.462080987	0.013813347	0.047782019
Chst8	67.41980279	4.971520785	0.680345863	7.307343303	2.72E-13	1.36E-11
Pim3	175.4158572	2.878017709	0.504675553	5.702708782	1.18E-08	2.50E-07
Rcc1	300.5947082	-1.797292725	0.373864597	-4.807335968	1.53E-06	2.04E-05
Stpg4	27.89866194	-8.750334501	1.363755878	-6.416349612	1.40E-10	4.23E-09
Smarcd2	35.47745261	-1.429600877	0.579605119	-2.466508369	0.013643754	0.047376747
Wasf1	259.0207185	1.05885768	0.432117419	2.450393422	0.01427002	0.048999933
Dhrs2	12.6514988	-4.73643282	1.099351695	-4.308387244	1.64E-05	0.00016736
Mis18bp1	68.31652151	-2.396917174	0.543487383	-4.410253578	1.03E-05	0.000111024
Utp25	50.54813495	1.298267869	0.476755046	2.723133987	0.006466583	0.026010261
Mmgt2	108.758246	-1.34904045	0.446154334	-3.023708045	0.002496973	0.011933021
Zfp810	79.60287131	1.519708534	0.447259441	3.397823263	0.000679243	0.004081911
Dcaf12	388.1263273	1.012471124	0.306682925	3.301361245	0.000962169	0.005450712
Lmbr1l	66.79905533	1.980210681	0.41984142	4.716568175	2.40E-06	3.06E-05
Mrpl17	4978.187238	-1.57946215	0.256387305	-6.160453817	7.25E-10	1.95E-08
Trim17	61.40572995	-1.433003678	0.462156216	-3.100691126	0.001930696	0.009711054
Caskin2	113.0546075	1.869356963	0.367548927	5.086008491	3.66E-07	5.63E-06
Npl	397.6251021	-2.002472689	0.334897946	-5.979351961	2.24E-09	5.50E-08
Tomm22	4881.285756	-0.930038062	0.302245681	-3.077092978	0.002090301	0.010369532
Lzic	386.2014293	-0.864693813	0.296040841	-2.920859868	0.003490668	0.015652942
Tor4a	28.31277604	-2.591134054	0.614364383	-4.217585077	2.47E-05	0.000236644
Dock4	79.93942797	1.602970527	0.481694778	3.327772275	0.000875434	0.005047511
Csmd1	31.01117265	3.44182566	0.657242829	5.236764113	1.63E-07	2.77E-06
Fam167a	7.338957311	-4.976119294	1.547296557	-3.216008767	0.001299869	0.007051174
Cdc42se2	1248.406968	0.868452734	0.341821574	2.540660974	0.011064315	0.039739802
Gstp2	16.80661966	-4.800760895	0.965394713	-4.972847716	6.60E-07	9.59E-06
Alg14	806.0719225	-0.890027114	0.31858183	-2.793715869	0.005210624	0.021753925
Cadm3	92.63619812	2.168671405	0.512827423	4.228852257	2.35E-05	0.000227165
Ubn2	143.0746192	1.613227742	0.354666428	4.548577523	5.40E-06	6.25E-05
Tppp	49.80702751	2.954319445	0.54042521	5.466657346	4.59E-08	8.75E-07
H2ac12	18.63373331	-3.292987625	0.860103085	-3.82859646	0.000128876	0.000998948
Adamts3	11.3151178	2.5115735	0.903609979	2.77948845	0.005444459	0.022595934
Ggact	60.35263281	-1.819755454	0.509500377	-3.571646923	0.000354743	0.002388241
Pif1	32.19633948	-3.373350758	0.575165845	-5.865005355	4.49E-09	1.06E-07
Psmd11	151.1255098	-1.563691291	0.340268936	-4.595457083	4.32E-06	5.14E-05
Pycr1	328.3340737	-3.338496139	0.36583995	-9.125564708	7.14E-20	9.03E-18
Tmem62	69.40356097	1.087668116	0.431064402	2.523214887	0.011628732	0.041477327
Srd5a1	402.8899243	2.185202822	0.342013862	6.389222971	1.67E-10	5.00E-09
Spcs1	9147.719507	-0.941289909	0.371174716	-2.535975291	0.011213465	0.040229815
Castor2	99.58712274	2.38477677	0.464867768	5.130011018	2.90E-07	4.62E-06
Klhl11	69.18381372	1.602872791	0.42758166	3.748693971	0.000177758	0.001318848
Edem2	384.0517599	1.081397795	0.271575315	3.981944365	6.84E-05	0.000578788
Zfp866	68.81329592	1.164362999	0.406899096	2.861552193	0.004215721	0.018225861
Prrc1	250.1882307	-0.827293146	0.282437742	-2.929116837	0.003399266	0.015308194
Esco2	58.84422004	-2.700469615	0.550870358	-4.902187193	9.48E-07	1.32E-05
Bola1	2312.81994	-1.371115686	0.399518808	-3.431917745	0.000599329	0.003676778
Usp20	152.7707061	1.77683042	0.351084697	5.060973713	4.17E-07	6.31E-06
Cavin3	501.9562207	-1.504273473	0.364680456	-4.124908395	3.71E-05	0.000338088
Sh3bgrl3	4314.588847	-1.158296927	0.371130614	-3.120995369	0.001802409	0.00920859
Nap1l3	30.42304666	1.924213709	0.693748155	2.773648758	0.005543149	0.0229453
Chrna4	605.4817985	3.417336087	0.532992347	6.411604417	1.44E-10	4.36E-09
Aard	232.4566548	-1.946443795	0.507427503	-3.835905195	0.000125103	0.000973876
Lsm8	3258.479134	-1.254598615	0.33487525	-3.746465629	0.000179344	0.001326723
Rap1a	924.3430339	-1.535004963	0.414907987	-3.699627413	0.000215916	0.001551017
Zfp418	18.54395882	1.981395226	0.708480545	2.796682618	0.005163022	0.021610263
Fanci	20.94943473	-3.545374652	0.781942455	-4.534060822	5.79E-06	6.63E-05
Gca	47.98439587	-1.473264687	0.477895467	-3.08281787	0.002050506	0.010200119
Rabepk	317.7372715	-1.170001446	0.30527355	-3.832632886	0.000126779	0.000983296
Ifitm2	4049.535523	-2.98037488	0.460760212	-6.468385944	9.91E-11	3.12E-09
Col5a1	18.1483339	-2.776711751	0.80356896	-3.455474126	0.000549326	0.003428206
Sh3bp4	972.0663448	2.798887753	0.312456198	8.957696392	3.32E-19	3.96E-17
Haus4	168.4719238	-1.916752732	0.342867847	-5.590354265	2.27E-08	4.54E-07
Snrpa1	1364.418763	-1.518156518	0.344767436	-4.403422014	1.07E-05	0.000114136
Trim59	61.73543774	-3.585510555	0.649051232	-5.524233494	3.31E-08	6.48E-07
Pbxip1	326.1580635	-2.557532385	0.58006779	-4.409023274	1.04E-05	0.000111318
Tedc1	77.7707195	-2.997948609	0.419560386	-7.145452029	8.97E-13	4.02E-11
Asic4	15.07674121	6.895052782	1.442434271	4.780150417	1.75E-06	2.30E-05
Ldlrap1	9.553366347	-3.354971836	1.170459179	-2.866372357	0.004152056	0.017981343
Plvap	410.921353	-2.940623121	0.291410329	-10.0910051	6.05E-24	1.36E-21
Mb21d2	66.83413402	1.574244795	0.51781087	3.040192639	0.002364269	0.011450229
Cnrip1	421.3205399	1.997007583	0.309144275	6.459791583	1.05E-10	3.27E-09
Zfp462	353.2219854	1.597458135	0.341054806	4.683875164	2.82E-06	3.53E-05
Nelfe	495.2324846	-1.260711975	0.277487573	-4.543309667	5.54E-06	6.37E-05
Usp54	135.8047556	2.309244249	0.439531129	5.253880998	1.49E-07	2.54E-06
Abcg2	112.6937605	-1.260518392	0.438664933	-2.873533525	0.00405908	0.017675512
Lrrc4	102.9685999	1.113403339	0.398594643	2.793322387	0.005216967	0.021773221
1700019D03Rik	10.37133831	2.988979838	1.073375848	2.784653525	0.005358495	0.022275701
Mkx	16.59248417	1.895373168	0.73609861	2.574890297	0.010027188	0.036926909
Tmco3	348.1522975	2.102511402	0.368310359	5.708531813	1.14E-08	2.43E-07
St13	2016.787009	-0.766023791	0.257140563	-2.979007987	0.002891832	0.013463997
Lims2	318.9504458	7.912342766	0.738781743	10.70998687	9.14E-27	3.50E-24
Dap	621.3033597	-0.956140797	0.294114661	-3.250911719	0.001150356	0.006337979
Pdxk	195.5567401	-1.060689717	0.372262305	-2.849307337	0.004381453	0.018820165
Bmerb1	27.86246003	2.65151704	0.65810935	4.028991598	5.60E-05	0.000486015
Rfc4	33.77059034	-3.580245622	0.867528517	-4.126948629	3.68E-05	0.000335758
Vxn	300.5370127	5.603041223	0.564933103	9.918061429	3.47E-23	6.98E-21
Memo1	762.6204108	-0.862707284	0.299981063	-2.875872483	0.004029124	0.017575319
Samm50	903.6775212	-0.865076689	0.279725433	-3.092592184	0.001984166	0.009928679
Tmem98	923.6403497	-1.160891519	0.379221138	-3.061252135	0.002204134	0.010828076
Gpt2	816.8901391	1.124066641	0.299627028	3.751552882	0.000175743	0.001306196
Lactb2	214.6672053	-1.164282488	0.388053433	-3.000314878	0.002697006	0.01272078
Traf3ip2	441.528958	-1.895941996	0.346166194	-5.476970398	4.33E-08	8.32E-07
Fig4	98.47559815	1.143947398	0.456147821	2.507843611	0.012147041	0.042927509
Tmem169	12.72645094	4.819905011	1.261834276	3.819760728	0.000133581	0.001030367
Prr11	123.6382856	-2.74121646	0.456084229	-6.010329427	1.85E-09	4.62E-08
Dhcr24	201.6443644	-1.457340842	0.523583239	-2.783398578	0.005379268	0.022347369
Polr3h	968.4169523	-1.06836313	0.331886459	-3.219062121	0.001286106	0.006994516
Tmcc1	103.6013693	1.329280009	0.421724934	3.152007155	0.001621523	0.008417015
Otos	7.678748839	4.014196316	1.418402587	2.830082483	0.004653601	0.019761009
Timp4	3142.07274	1.748877498	0.449770958	3.888373552	0.000100918	0.000811065
Lgi3	128.9971037	3.624030902	0.426563769	8.495871339	1.96E-17	1.81E-15
Il17d	66.4717972	2.311288194	0.455085799	5.078796566	3.80E-07	5.80E-06
Bola2	7875.802526	-1.505070304	0.410950226	-3.662415074	0.000249849	0.001766677
Cspg4	721.962607	3.900682745	0.396392412	9.840457667	7.54E-23	1.40E-20
Wdr81	67.47945525	1.114652916	0.445278638	2.503270584	0.012305143	0.043359347
Gars	686.3072036	-1.005389301	0.393764161	-2.553277825	0.010671434	0.038649317
Fat1	393.7635576	-0.844687539	0.3313266	-2.549410577	0.010790518	0.038922171
Csmd3	45.34821097	5.281669496	0.829532712	6.367041852	1.93E-10	5.74E-09
Nynrin	96.16009016	5.900601022	0.663482271	8.8933816	5.93E-19	6.76E-17
Slc22a23	360.6287704	2.500970366	0.390774899	6.400028181	1.55E-10	4.67E-09
Zdhhc22	11.22630486	6.470813059	1.409494436	4.590875207	4.41E-06	5.23E-05
Sowaha	6.769858727	5.742954446	1.581347406	3.631684236	0.000281578	0.001957119
Pon2	511.62932	-1.005437186	0.400674791	-2.50935973	0.012095024	0.042802748
Zswim4	66.39828557	0.994814724	0.407496188	2.441285965	0.014635061	0.049968561
Zkscan4	18.16463516	2.530131801	0.815694538	3.10181285	0.001923395	0.009685887
Polr3g	34.28865166	-1.721657656	0.580517637	-2.965728425	0.00301967	0.013966664
Mrps18c	3378.053925	-1.036109269	0.413376721	-2.506452872	0.012194931	0.043054949
Cdc42bpg	27.49088535	-1.714738543	0.55386528	-3.095948788	0.001961842	0.009844231
Vcpkmt	86.34292059	-1.065706875	0.425040797	-2.507304904	0.012165572	0.042975282
Mup6	142.87071	-1.936333212	0.625740255	-3.094468027	0.001971662	0.009885661
Ccno	7.82875816	-2.726098362	1.067220643	-2.554390585	0.010637386	0.038587217
Fam184a	19.25317497	1.924136225	0.683756662	2.814065779	0.004891922	0.020608826
Carmil3	26.84913337	2.061996959	0.616610398	3.344083988	0.000825547	0.004810306
Fbll1	28.29543016	6.832644402	1.323150604	5.163920406	2.42E-07	3.97E-06
Snx22	31.28839893	6.158734895	1.15012206	5.35485329	8.56E-08	1.55E-06
Cenpf	195.1186363	-2.480974407	0.346842006	-7.15303903	8.49E-13	3.86E-11
Ccdc160	17.68377927	-2.088856987	0.676043831	-3.089824787	0.002002746	0.009997923
Dhrs4	632.0301641	-0.946682392	0.37556522	-2.520687064	0.011712596	0.041703449
Aoc2	19.77085025	-2.037799853	0.715877278	-2.846577084	0.004419203	0.018956567
Dchs1	247.9107249	1.159987076	0.327399547	3.543032008	0.000395555	0.002618402
Dpcd	992.3860152	-1.058044563	0.381114111	-2.776188371	0.005500033	0.022804137
Ccdc102a	16.65507165	-2.934967744	0.967898473	-3.03230951	0.002426902	0.011669781
Smg6	180.5136492	-0.997418472	0.327361599	-3.046840175	0.002312606	0.011269057
Cbx7	23.95567949	2.320423054	0.763241021	3.040223194	0.002364029	0.011450229
Piezo2	19.50503186	2.369942881	0.919629528	2.577062619	0.00996439	0.036759851
Ripply2	57.120779	1.988794604	0.444355759	4.47568095	7.62E-06	8.50E-05
Crebbp	326.8976609	1.421341353	0.443585787	3.204208508	0.001354344	0.007271836
Frmpd1	88.62291724	3.540986713	0.491768358	7.200517586	6.00E-13	2.81E-11
Selenoh	9656.41847	-2.336740254	0.391970008	-5.961528193	2.50E-09	6.13E-08
Xrcc2	104.22497	-1.465484574	0.426595318	-3.435303936	0.00059189	0.003643505
Susd4	156.1851963	2.133785473	0.413248584	5.16344292	2.42E-07	3.97E-06
Trrap	233.638475	0.799627117	0.323595682	2.471068566	0.013470999	0.046892717
Vps13b	102.5284443	1.811839818	0.467278902	3.877426969	0.000105567	0.000840417
Gigyf1	96.55857011	1.151687668	0.469226776	2.454437229	0.01411053	0.04854452
Cdca2	75.13235593	-2.588629586	0.395254814	-6.549267707	5.78E-11	1.91E-09
Nans	655.6715682	-1.33456323	0.309556039	-4.311216913	1.62E-05	0.000165632
Ncapg2	48.76069973	-2.763052724	0.457960051	-6.033392473	1.61E-09	4.06E-08
Pcdhgc3	169.760162	1.12450883	0.331033003	3.396968947	0.000681367	0.004090298
Spon1	857.2922051	4.000631502	0.300890992	13.29594973	2.44E-40	3.86E-37
Gm7932	9.509599935	3.318204317	1.112266455	2.98328184	0.002851753	0.013306776
Arhgap18	284.1827677	-3.164929964	0.652399628	-4.851213621	1.23E-06	1.67E-05
Etf1	460.4092836	-0.953150422	0.331885849	-2.871922451	0.004079831	0.017735347
Hook3	121.3458239	1.233290158	0.351507699	3.508572251	0.000450519	0.002909999
Etfa	1474.979017	-0.855285868	0.269977279	-3.167992032	0.001534957	0.008063625
Lrrtm2	79.99158572	4.545893064	0.586530285	7.750483103	9.15E-15	5.54E-13
Atcay	123.4742038	5.328969907	0.680162736	7.83484543	4.69E-15	3.01E-13
Atoh8	99.68344757	3.344185126	1.292065814	2.588246736	0.009646586	0.035848798
Cpne2	254.6814723	-2.513325494	0.525153406	-4.785888213	1.70E-06	2.25E-05
Nbea	77.92973018	1.683423868	0.429279473	3.921510286	8.80E-05	0.000722353
Ndrg4	150.1635787	2.03162824	0.594654307	3.41648621	0.000634349	0.003846842
Nup43	381.2457917	-2.275868984	0.323668205	-7.031487655	2.04E-12	8.56E-11
Mast4	42.10032227	-1.55008772	0.496155018	-3.124200428	0.00178289	0.009119917
Elfn1	132.2603725	4.842174865	0.548918143	8.821305919	1.13E-18	1.24E-16
Vash1	1025.012139	2.219537522	0.361114737	6.146349883	7.93E-10	2.11E-08
Kcnq3	17.87115331	3.380682003	0.974611512	3.468748277	0.000522889	0.003294097
Clmp	10.93351857	-2.637359455	0.868387593	-3.03707639	0.002388849	0.011547073
Rtn4rl1	16.12561765	-2.533733478	0.842204105	-3.00845539	0.002625793	0.012449883
Prss35	19.28228543	-3.53347213	0.928799127	-3.804344801	0.00014218	0.001087411
Ostm1	201.8245253	0.982231746	0.315420009	3.114043868	0.00184542	0.009382865
Chchd4	442.188362	-0.92603228	0.366875357	-2.524105976	0.011599296	0.041402677
Crebrf	65.14092077	4.074009441	0.595229099	6.844439304	7.68E-12	2.99E-10
Tcp11l2	423.506008	4.934738431	0.434369205	11.36070047	6.56E-30	3.46E-27
Ercc6l	61.87381416	-4.112412286	0.718681812	-5.722159957	1.05E-08	2.27E-07
Dera	362.803598	-1.024271343	0.324552453	-3.155950085	0.001599762	0.008334841
Myo1d	6.093384134	5.589051119	1.590393127	3.514257591	0.000440985	0.002857817
Zfp81	57.452686	1.549535652	0.550563924	2.814451848	0.00488605	0.020595978
Slc38a7	136.4373982	1.188850813	0.371194853	3.202767501	0.001361138	0.007299024
Camk1g	19.60536908	-1.890336957	0.695651716	-2.717361165	0.006580476	0.026342727
Spink10	345.15538	-1.389736762	0.447005338	-3.108993658	0.001877257	0.00950084
Sardh	226.9689068	-2.378425974	0.38608312	-6.16039876	7.26E-10	1.95E-08
Mob3b	82.2220207	-1.739943824	0.478631363	-3.635248249	0.000277713	0.001935576
Lrrtm3	182.7756679	2.3707258	0.363812969	6.516331205	7.20E-11	2.34E-09
Imp4	564.6047223	-0.680096134	0.252825544	-2.689981892	0.00714559	0.028150641
H3c3	16.04677386	-3.604527895	0.83782401	-4.302249462	1.69E-05	0.000171513
Dop1a	29.32993641	2.18234589	0.616874227	3.537748529	0.000403554	0.002662995
Tagln2	896.1767283	-2.893586938	0.437797516	-6.609418348	3.86E-11	1.32E-09
Dbpht2	23.06997164	4.99337945	1.198304044	4.167038805	3.09E-05	0.000289153
Slitrk5	126.944638	1.556425827	0.359116859	4.334037202	1.46E-05	0.000150688
Tubg1	1185.8269	-1.398611213	0.274330799	-5.09826538	3.43E-07	5.32E-06
Arhgap11a	105.7433762	-2.915271606	0.416322296	-7.002439301	2.52E-12	1.04E-10
Spinkl	3.268611877	-5.64537951	1.924958224	-2.932728326	0.003359978	0.015169064
Hrob	33.69236801	-2.878184552	0.698791513	-4.118802961	3.81E-05	0.000345107
Mysm1	63.11446241	1.174070806	0.426311461	2.754021212	0.005886795	0.024099663
Nav1	355.9413147	0.833915368	0.299238155	2.786794913	0.005323216	0.022136318
Topbp1	81.75657465	-1.456578285	0.427389669	-3.408080241	0.000654217	0.003944633
H4c9	260.4191982	-2.57341972	0.374118557	-6.878620877	6.04E-12	2.38E-10
Nomo1	288.5474904	-1.027789971	0.326920062	-3.143857137	0.001667368	0.008618774
Btla	11.9080058	-6.546368565	1.404876274	-4.6597474	3.17E-06	3.92E-05
Mtmr10	117.6065858	1.265575587	0.388187747	3.260215182	0.001113277	0.00615783
Arl6ip4	946.4317334	-1.000930887	0.267610629	-3.740250874	0.000183837	0.001355206
Ccdc113	13.75085084	-3.207999494	0.924751215	-3.469040583	0.000522321	0.003292155
Ska3	94.07527068	-3.202868822	0.452739542	-7.074418128	1.50E-12	6.55E-11
Mgat2	144.8031792	-0.906152002	0.341341079	-2.654681955	0.007938321	0.030662524
Chd3	383.6599485	4.788385246	0.568896396	8.416972366	3.86E-17	3.35E-15
Arl4c	297.6239135	-1.495622873	0.393372198	-3.802055357	0.000143501	0.001094203
Dock3	61.70249232	1.472078161	0.425158834	3.462419322	0.000535342	0.003359167
Adamts16	23.47620109	2.35476832	0.777474435	3.028740515	0.002455755	0.011793885
Atl1	24.99173565	4.783363009	0.932260484	5.130929702	2.88E-07	4.61E-06
Kcnh8	18.85071948	1.903904785	0.764437926	2.490594358	0.012752963	0.044663615
Rnf149	74.40402056	-1.156953586	0.418757214	-2.762826637	0.005730319	0.023558186
Shisa3	15.24591754	-2.446710053	0.854762275	-2.86244506	0.004203861	0.018193242
Miip	350.994798	-1.174202506	0.304323646	-3.858400492	0.000114132	0.000900102
Zfhx2	15.83336031	1.851874956	0.716665631	2.584015301	0.009765746	0.036185322
Zfyve26	54.17250122	1.322887443	0.447490694	2.956234533	0.003114202	0.014304522
Shank1	10.1368963	5.339987324	1.48943785	3.585236756	0.000336773	0.002289185
Trappc1	2921.525428	-1.017148731	0.333924373	-3.04604519	0.00231873	0.011285853
Ankub1	7.580377418	-4.416514729	1.292381862	-3.417345028	0.000632351	0.003838406
Ralgapa2	58.8883694	1.587702363	0.418332263	3.795314168	0.000147457	0.001120084
Zfp488	121.649357	4.138426345	0.533183103	7.761735733	8.38E-15	5.14E-13
Ypel4	30.05948777	3.520040664	0.689236832	5.107156932	3.27E-07	5.11E-06
Impa2	46.35789091	-3.36206492	0.597232161	-5.629410372	1.81E-08	3.68E-07
Megf6	27.73720167	-1.54384912	0.568376419	-2.716244143	0.006602721	0.026415059
Dnah1	16.31874428	-2.952914714	0.823978185	-3.58372924	0.000338723	0.002299972
Zswim5	55.64384118	1.557453019	0.471234578	3.30504825	0.000949601	0.005396427
Zfp583	45.81715325	2.193083198	0.496549923	4.416641908	1.00E-05	0.000108532
Slitrk3	81.44113129	5.278527464	0.663876617	7.951067003	1.85E-15	1.26E-13
Nlgn2	257.024687	1.607900567	0.358847641	4.480733273	7.44E-06	8.33E-05
2610008E11Rik	105.5882467	1.318345296	0.43006198	3.065477436	0.002173228	0.010713691
Shq1	82.14803152	-1.686466821	0.470746682	-3.582535756	0.000340275	0.002306947
Atg14	82.62559062	1.187662759	0.37225474	3.190457045	0.00142048	0.007547386
Rps6kc1	78.04815515	1.552767476	0.527799773	2.941963138	0.003261387	0.01483515
Commd3	5560.829498	-0.673397615	0.26805405	-2.512171017	0.011999092	0.042529706
Daam2	197.2402056	2.650231158	0.495060824	5.353344541	8.63E-08	1.56E-06
Zfp58	42.34234668	1.206392794	0.459400329	2.626016394	0.008639066	0.032729614
Ube2z	145.4739065	-1.015691466	0.3182157	-3.191833296	0.001413729	0.007520468
Rpl32	1769.037398	-1.564256052	0.444657337	-3.517891022	0.000434991	0.002830574
Iqcb1	100.8284827	1.232092648	0.400031038	3.079992631	0.002070057	0.010285241
Mdc1	230.2412513	-1.945876018	0.313757289	-6.201851201	5.58E-10	1.55E-08
Nlgn3	613.8615175	2.063282074	0.258243697	7.989670611	1.35E-15	9.67E-14
Kif22	467.8731263	-2.266868521	0.302979025	-7.481932195	7.32E-14	3.98E-12
Kcna5	11.11145838	3.646992956	1.126699562	3.236881488	0.001208436	0.006614761
Gpd1l	466.0608405	0.654894843	0.267686678	2.446497701	0.014425172	0.049398598
H2bc18	22.04397525	-2.841702573	1.009222416	-2.815734697	0.004866584	0.020534451
H2bc12	81.24288502	-3.120208422	0.70701062	-4.413241234	1.02E-05	0.000110009
Tmie	18.87176757	-3.406102029	1.111738778	-3.063761106	0.002185734	0.010758573
Cd276	158.2328392	-1.124116273	0.348487871	-3.225696983	0.001256663	0.006860937
H2ac11	22.29659529	-3.162395361	0.699311692	-4.522154283	6.12E-06	6.98E-05
Bpifb3	4.2453233	-6.047665167	1.816070713	-3.330082427	0.000868203	0.005019545
1810030O07Rik	248.418342	0.916832364	0.321198543	2.854410093	0.004311683	0.018583576
Adamts19	5.261668227	-4.427890952	1.607076065	-2.755246655	0.00586479	0.024025129
Akap9	89.88043302	1.305336121	0.430018369	3.035535722	0.002401088	0.011584195
Sbk1	243.4752046	1.117573958	0.332009232	3.366093022	0.00076241	0.004498361
Vwa1	90.32978015	-1.877584515	0.563930813	-3.329458987	0.000870149	0.005025642
Glis1	16.54689467	2.759417959	0.835727287	3.301816277	0.00096061	0.005444316
Tnfsf18	4.075040515	-4.963712913	1.847851552	-2.686207616	0.007226817	0.028397831
Gale	189.2149498	-2.140695404	0.314792688	-6.800333953	1.04E-11	3.99E-10
Rbm11	26.8291903	3.458699929	0.711546052	4.860823724	1.17E-06	1.60E-05
Phlpp1	171.184284	1.147438593	0.368971269	3.109831819	0.001871939	0.009494799
Casc3	100.7383992	0.956097493	0.381058827	2.509054836	0.012105469	0.042822758
Dennd5b	76.90564275	1.592373324	0.426573841	3.732937115	0.00018926	0.001388711
Abtb2	95.47935203	1.386455132	0.435137303	3.186247474	0.001441313	0.007638292
Gchfr	88.93586396	-2.895548927	0.403780539	-7.171095801	7.44E-13	3.42E-11
Ckap2l	220.8154908	-2.739428269	0.353356949	-7.752580709	9.00E-15	5.50E-13
Trpm6	195.0288792	-1.641285853	0.444905273	-3.689068107	0.000225077	0.001608601
Fa2h	16.15238842	6.995504415	1.397688043	5.005054205	5.58E-07	8.23E-06
Spata33	70.5854045	-1.714730539	0.511577381	-3.351849792	0.000802736	0.004707745
Dhrs11	55.80702285	-1.549874167	0.481963045	-3.215753126	0.001301027	0.00705141
Ssc5d	38.07522582	-3.754182954	0.58177803	-6.452947276	1.10E-10	3.39E-09
Galnt18	62.19378408	-2.94740957	0.687685875	-4.285982417	1.82E-05	0.000182946
Tspoap1	27.44403989	2.756345866	0.733080278	3.75995092	0.000169947	0.001266094
Apba1	18.91933249	3.556989026	0.847187238	4.198586647	2.69E-05	0.000255076
Enkd1	164.5234905	-2.230649403	0.362844483	-6.147673479	7.86E-10	2.10E-08
Zgrf1	18.40471694	-2.079361938	0.784998651	-2.648873264	0.008076061	0.031080673
Rassf2	420.5589509	0.949015278	0.367515809	2.582243417	0.009816032	0.036350354
Adgrl1	281.5787708	1.148074041	0.437871711	2.621941569	0.008743042	0.033074007
Rims3	46.51805613	-2.308497471	0.620590894	-3.719837811	0.000199351	0.00144847
Dmrtb1	1286.927298	1.613920951	0.377800037	4.27189199	1.94E-05	0.000192603
Zfp521	276.9535031	1.478984069	0.369478742	4.002893542	6.26E-05	0.000534104
Rhoq	157.3393171	-1.591363961	0.503946389	-3.157804078	0.001589624	0.00828543
Epm2aip1	92.08277117	1.245377859	0.425396767	2.927567757	0.003416246	0.015379186
Sf3b5	5082.481127	-1.348308722	0.345687509	-3.900368647	9.60E-05	0.000778473
Zswim3	41.74825476	1.3595917	0.511235446	2.659423774	0.007827444	0.030354741
Abcc12	13.39488435	-3.916257524	0.935574353	-4.185939374	2.84E-05	0.000268094
Osbpl11	94.77827104	1.15076461	0.398532715	2.887503502	0.003883123	0.017056078
Uqcr10	18939.93424	-1.446774961	0.417755896	-3.463206561	0.000533778	0.003351016
Atrnl1	132.3859116	1.090297234	0.405907396	2.686073828	0.007229711	0.028397831
Kctd12	62.8478346	-1.788888245	0.512473644	-3.490693165	0.000481769	0.003074415
Myh8	5.137433514	-5.285172796	1.650975194	-3.201243008	0.001368361	0.007320055
Grsf1	340.7685772	1.20228569	0.316928498	3.793555004	0.000148506	0.001126933
Calhm5	12.51911059	-2.928701847	1.063689857	-2.753341894	0.005899026	0.024134112
H3c2	16.69681486	-3.146866076	0.883212812	-3.562976027	0.000366674	0.002452897
H2bc15	41.17617033	-2.664417798	0.701796043	-3.796569993	0.000146712	0.001115999
H2bc13	25.07482292	-2.720568882	0.908486281	-2.994617462	0.002747892	0.012905852
Mycbp2	151.6174832	1.514268937	0.326475336	4.638233789	3.51E-06	4.30E-05
Zbtb16	28.47288441	3.026615529	0.70100313	4.317549234	1.58E-05	0.000161342
Ndufb6	10858.11901	-1.346276431	0.382975704	-3.515305064	0.000439249	0.002852983
Adcy5	69.9951441	4.874753113	0.617948014	7.888613607	3.06E-15	2.02E-13
Kmt2d	281.8132116	0.897700312	0.314158795	2.857473123	0.004270288	0.018436568
Kntc1	40.25412906	-3.157230862	0.593064047	-5.323591738	1.02E-07	1.79E-06
Mcat	74.66742651	-1.424732333	0.510437577	-2.791197979	0.005251334	0.021881339
Rps23rg1	21.44868425	-5.393394492	1.086093874	-4.965864022	6.84E-07	9.90E-06
Peli2	236.9020147	2.203884942	0.426693121	5.165035092	2.40E-07	3.95E-06
Layn	50.35900485	-4.259641698	0.646626306	-6.587485936	4.47E-11	1.51E-09
Sdc1	146.2928223	-2.069073617	0.466662907	-4.433764896	9.26E-06	0.000100968
Pcdh17	167.875069	2.317819101	0.505263605	4.587346248	4.49E-06	5.31E-05
Lyrm7	161.8631363	-1.420267504	0.364010934	-3.901716596	9.55E-05	0.000776004
Micos13	7796.00909	-1.146780975	0.4067663	-2.819262496	0.004813414	0.020384896
Plekhm2	81.1621735	1.352166449	0.406168026	3.329081473	0.000871329	0.005026135
Rabgap1l	73.63675256	1.365216514	0.410053387	3.329362856	0.000870449	0.005025642
Kiz	685.8351215	1.494324974	0.369670168	4.042319618	5.29E-05	0.000463002
Oip5	16.84329245	-2.228841481	0.749604362	-2.97335714	0.002945615	0.013694241
Luzp2	237.443444	5.136257013	0.454817925	11.29299601	1.42E-29	7.19E-27
Slitrk1	32.63324796	2.065989659	0.640659531	3.224785646	0.00126067	0.006879844
Nyap2	4.516736406	5.16058368	1.758373385	2.934862257	0.003336958	0.015081285
Prmt8	47.25069631	6.035715913	0.950487682	6.350125336	2.15E-10	6.36E-09
Lrr1	39.25952444	-3.727421586	0.605165885	-6.159338589	7.30E-10	1.96E-08
Nrbp2	94.40963342	1.241233292	0.50669427	2.449669089	0.014298756	0.04908528
Dennd11	72.9359083	1.507200087	0.445272525	3.384893524	0.000712059	0.004239414
Kmt2a	206.8037534	0.851049086	0.346886291	2.453394983	0.014151485	0.048658954
Brinp2	271.2069864	2.122777247	0.310741227	6.831334453	8.41E-12	3.26E-10
Tgfbrap1	110.822969	1.115058466	0.36967473	3.016323206	0.002558604	0.012188685
Sh3bgrl2	41.16603173	-1.35024027	0.515903558	-2.617233876	0.008864558	0.033463641
Igsf21	93.64996544	4.016773467	0.645695536	6.220847513	4.94E-10	1.39E-08
Cacng8	33.08315081	-1.515391875	0.503326106	-3.010755568	0.002605985	0.012380393
Cacng7	122.4487256	1.631646692	0.411582818	3.964321685	7.36E-05	0.000618673
Klk13	3.712799251	-5.849078609	2.107954498	-2.774765116	0.005524159	0.022889161
Tmem198	94.0508819	2.338963911	0.47718007	4.901637886	9.50E-07	1.33E-05
Ccl7	13.32671376	-6.717910366	1.635984945	-4.106339968	4.02E-05	0.000362181
Ccbe1	31.54546678	-3.997020049	0.645088268	-6.196082374	5.79E-10	1.60E-08
Vangl1	62.10078821	-2.114979915	0.554131635	-3.816746385	0.000135223	0.001041127
Wdr7	132.2372381	1.280927701	0.375503238	3.411229444	0.000646706	0.003910534
Tulp3	79.77428197	-1.843827959	0.443745162	-4.155150563	3.25E-05	0.000302366
Cyp4f17	95.18224449	1.059410934	0.365849667	2.895754809	0.003782478	0.016683524
Piezo1	17.30024446	-2.041423885	0.770902753	-2.648095206	0.008094673	0.031142825
Tmem178b	43.96464222	4.273531314	0.688087771	6.210735741	5.27E-10	1.47E-08
Slc25a42	73.3220784	1.551005613	0.605515937	2.561461255	0.010423287	0.038045375
Pid1	531.982188	2.016029779	0.349268686	5.772145799	7.83E-09	1.76E-07
Trappc4	2694.40746	-0.718797076	0.28187214	-2.550082024	0.010769758	0.038880547
Donson	27.29419282	-1.921429498	0.584120701	-3.289439142	0.001003873	0.005659086
Rnaseh2a	636.5270713	-1.491928031	0.400719116	-3.723126675	0.000196771	0.001433842
Chst7	200.2288388	-2.213397968	0.534565477	-4.140555395	3.46E-05	0.000319912
Ccdc61	56.6813107	-1.492873011	0.472617524	-3.158733931	0.001584561	0.008269282
Zfp953	17.84221914	-1.825169102	0.745823814	-2.447185337	0.014397678	0.049357894
Gm14092	3.659330267	4.852533523	1.754680529	2.76547978	0.005683913	0.023405436
Iqgap3	40.97025467	-2.89945067	0.532182719	-5.448224017	5.09E-08	9.62E-07
Heca	31.64166313	3.184819177	0.669030977	4.760346357	1.93E-06	2.51E-05
D8Ertd738e	9863.721524	-1.042020114	0.365380199	-2.851878997	0.004346164	0.018692928
Gucy1a2	38.73350544	1.496024655	0.55451955	2.697875401	0.006978355	0.02765545
Maneal	13.97485701	2.336034344	0.898537127	2.5998195	0.009327281	0.034846456
Armc2	56.07789352	-1.864743599	0.470753831	-3.96118624	7.46E-05	0.000626023
Zfp563	49.97210258	1.221189948	0.47873062	2.550891666	0.010744772	0.038823583
Gm20939	17.01763362	-2.62761487	0.966002438	-2.720091343	0.006526389	0.026175908
Maf	35.36223539	-2.881847008	0.517116339	-5.572918106	2.51E-08	4.97E-07
Ppp1r13l	25.41861877	-1.688372816	0.642764821	-2.626734944	0.008620846	0.032680161
Tmem132b	451.0381774	4.144231657	0.541712949	7.65023554	2.01E-14	1.17E-12
Rmi2	20.52519049	-4.384144761	0.980448964	-4.471568558	7.76E-06	8.65E-05
Efr3b	26.45925305	1.998321488	0.788156257	2.535438206	0.011230674	0.040280132
Dennd4a	60.80045042	2.229078647	0.436162676	5.110658863	3.21E-07	5.04E-06
Sec14l5	11.95943855	-2.649349561	0.830403398	-3.190436802	0.001420579	0.007547386
Lrrc10b	12.62003582	-5.147802738	1.311380073	-3.925484947	8.66E-05	0.000710989
Ndufaf6	105.6321953	-1.352087215	0.546568342	-2.473775208	0.013369379	0.046577428
Pik3r1	943.2602447	1.596351381	0.325367504	4.906302439	9.28E-07	1.30E-05
Zfp874b	32.93527984	2.589535709	0.603033996	4.294178651	1.75E-05	0.000176879
Col22a1	15.23690494	-6.895340344	1.367412436	-5.042619304	4.59E-07	6.92E-06
Dlgap5	114.9961028	-3.134155388	0.541092194	-5.792276112	6.94E-09	1.57E-07
Mamdc2	26.183562	-3.146026523	0.696278059	-4.518347924	6.23E-06	7.08E-05
Tmem126a	1695.773804	-0.949650752	0.306595413	-3.097406909	0.001952217	0.009807603
Pcdhb15	17.07577137	2.178661449	0.764110816	2.851237546	0.004354942	0.018719
Cip2a	66.38785573	-2.170168985	0.453704035	-4.783226111	1.73E-06	2.27E-05
Pstk	347.3215714	-1.204926262	0.334934856	-3.597494382	0.000321297	0.00219698
Gcsh	2058.06961	-1.143548226	0.302109849	-3.785206708	0.000153581	0.001158569
Pcdhb10	58.96506707	4.04127732	0.616407479	6.556178275	5.52E-11	1.84E-09
Pcdhb9	24.16528719	4.731103068	0.940444237	5.030710895	4.89E-07	7.33E-06
Pcdhb8	29.76596261	2.377146859	0.596982841	3.981934983	6.84E-05	0.000578788
Pcdhb7	23.06638082	3.675732647	0.771499973	4.764397637	1.89E-06	2.47E-05
Pcdhb6	32.58559112	4.372945706	0.804463464	5.435853714	5.45E-08	1.02E-06
Pcdhb5	31.26530965	3.147673452	0.713498114	4.411607253	1.03E-05	0.000110559
E2f8	100.9917968	-2.253780647	0.386787372	-5.826924068	5.65E-09	1.31E-07
Rfc2	1155.295734	-1.695495627	0.291306397	-5.82031717	5.87E-09	1.35E-07
Gabbr2	20.28158012	5.465239325	1.169801591	4.671936989	2.98E-06	3.71E-05
Ogdhl	234.3964697	0.87656522	0.323880421	2.706447081	0.006800742	0.027087338
Itga1	16.64017443	-3.289761593	1.19473004	-2.753560623	0.005895085	0.024125793
Ftdc1	81.39603738	9.329341475	1.278940362	7.294586794	3.00E-13	1.48E-11
Fndc3c1	10.34424099	-3.145827897	1.039777024	-3.025483179	0.002482362	0.011890148
Armcx6	108.5575247	-1.516036688	0.344720602	-4.397870849	1.09E-05	0.000116994
Fam120a	210.3949817	-0.769529364	0.289322178	-2.659766247	0.00781949	0.030342499
Rpl17	407.6837316	-1.812065397	0.327935771	-5.52567167	3.28E-08	6.44E-07
Ankrd12	130.7999984	1.339187089	0.374335204	3.57750774	0.000346886	0.002340324
Edil3	90.56561751	3.297103766	0.496767654	6.637114434	3.20E-11	1.11E-09
Arhgef39	77.54189081	-3.609995405	0.574937465	-6.278935755	3.41E-10	9.78E-09
Tmem229b	81.60592579	1.687518838	0.378696299	4.456127097	8.35E-06	9.20E-05
Rnf125	14.08741044	-2.7549301	0.937976488	-2.937099315	0.00331298	0.0150197
Mrpl39	1425.158952	-0.978251198	0.269958177	-3.623713894	0.000290403	0.002006333
2510009E07Rik	392.2794758	1.06232768	0.405583192	2.619259624	0.008812085	0.033285422
Zscan18	20.88651032	1.647821801	0.673157712	2.447898568	0.01436921	0.04930274
Prdx1	496.1159383	-1.638172365	0.447449114	-3.661136681	0.000251099	0.001773534
Fads3	40.53286568	-1.837412881	0.557078539	-3.298301319	0.000972717	0.005503072
Usp53	24.62361461	1.620200029	0.621086603	2.608653966	0.009089911	0.034191878
Rsad2	12.45788364	-2.142081005	0.855408056	-2.504162768	0.012274155	0.043298152
Ndufc2	20194.11929	-1.975617989	0.385921885	-5.119217299	3.07E-07	4.87E-06
Cnih4	3119.716824	-1.53316458	0.356166982	-4.304622989	1.67E-05	0.000169957
Rab9b	10.6980428	5.41732778	1.440583043	3.760510584	0.000169567	0.001264753
Dyrk3	52.46548887	-2.49063282	0.541107491	-4.602842985	4.17E-06	5.01E-05
Prpf38a	892.8081742	-0.812407586	0.290283915	-2.798665523	0.005131426	0.021501338
Baz2b	112.0522506	1.811447044	0.405003568	4.472669344	7.72E-06	8.62E-05
Zfp469	83.22854202	6.023889855	0.761464637	7.910925286	2.55E-15	1.73E-13
Stard5	213.0797996	-2.419167268	0.410808475	-5.888795905	3.89E-09	9.23E-08
Vps4a	406.6531956	0.9227767	0.374679748	2.462841146	0.013784097	0.047693881
Mrpl49	1357.671476	-1.313387787	0.377719979	-3.47714672	0.00050678	0.00320699
Npm3	27.86341151	-1.375828976	0.552146453	-2.491782693	0.012710378	0.0445268
Fbxo8	303.3760713	1.754654399	0.304434877	5.763644486	8.23E-09	1.83E-07
Tpi1	6498.337106	-2.031387717	0.302018569	-6.726035822	1.74E-11	6.32E-10
Idh2	919.46677	-1.046447762	0.271685642	-3.851685916	0.000117307	0.000922274
Tmem59l	24.06137938	5.613374926	1.508259603	3.721756464	0.000197842	0.001439988
Tmem37	308.8889398	-3.629872112	0.64155346	-5.657941763	1.53E-08	3.17E-07
Vps36	1029.099092	-1.793034711	0.302460842	-5.92815486	3.06E-09	7.44E-08
Fam89a	52.26168691	3.323792962	0.673266798	4.936814009	7.94E-07	1.14E-05
Cenpu	24.10918701	-2.789444323	0.916401422	-3.043910948	0.002335243	0.011351736
Pcdhga1	17.89963757	2.100342201	0.854455819	2.458105095	0.013967229	0.048222012
Pcdhgb1	29.89410546	1.778434882	0.647074436	2.748423956	0.005988252	0.024391539
Slc16a2	260.8758243	-1.432538023	0.445982	-3.212098294	0.001317693	0.007123425
Tldc2	12.84035055	-4.674441625	1.102625208	-4.239374896	2.24E-05	0.000218276
Pcdhb2	16.04995646	3.324980699	0.973649204	3.41496782	0.000637895	0.003862942
Hip1r	112.9300709	2.802592883	0.41546623	6.745657481	1.52E-11	5.57E-10
Abitram	129.9221035	-1.003746581	0.36414894	-2.756417693	0.005843832	0.023955636
H2bc9	20.64991306	-4.459077154	1.142765177	-3.902006505	9.54E-05	0.000775815
Abca7	48.12709049	1.514507428	0.470579014	3.218391348	0.001289118	0.007004478
Zcchc24	792.0395995	1.323497126	0.381460809	3.469549414	0.000521332	0.003287563
Prss48	18.2593818	3.668725639	0.859525328	4.268315918	1.97E-05	0.00019541
Pde4d	43.75599609	1.640752858	0.481132668	3.410188015	0.000649181	0.003919876
Gpr25	7.139367165	4.82180948	1.535949775	3.139301531	0.001693511	0.008740478
Bptf	208.4569428	0.892726806	0.288935992	3.089704396	0.002003558	0.009998031
Neurl1b	30.37387946	-2.744284569	0.765281905	-3.585978644	0.000335816	0.002283913
Kank2	13.97681552	-3.146532732	0.807706506	-3.895638713	9.79E-05	0.000789137
Tubb2a	9526.303487	-0.849909005	0.241529761	-3.518858306	0.000433408	0.002821726
Tuba1c	170.9117103	-3.843032653	0.498948051	-7.702270096	1.34E-14	7.90E-13
Cfap57	5.807225203	-2.807331923	1.139766523	-2.463076312	0.013775059	0.04767565
Cox17	5025.441201	-1.484941558	0.36992449	-4.01417478	5.97E-05	0.000511263
Kdm6b	363.1370315	1.037738009	0.406667534	2.551809336	0.010716515	0.038765773
Mettl21c	9.373017954	3.057221052	1.116839322	2.737386651	0.006192946	0.02511727
Ttf2	42.23961658	-1.499049593	0.470552403	-3.185722956	0.001443928	0.007645747
Mcf2l	55.74288375	2.418518169	0.525274442	4.604294395	4.14E-06	4.98E-05
Scarf1	6.037578459	5.579132396	1.745284112	3.196690074	0.001390142	0.007416827
Usp22	342.9131386	1.029371771	0.279254433	3.686142987	0.000227678	0.001621696
Ckap2	661.1115693	-2.878835418	0.36955626	-7.789978775	6.70E-15	4.20E-13
B3gat2	56.24293512	3.293978754	0.79787572	4.128435886	3.65E-05	0.000334076
Vps41	485.6544078	0.870285257	0.288120105	3.02056414	0.002523043	0.012053055
Rab38	100.9449312	-1.369806019	0.405750816	-3.375978469	0.000735537	0.004362185
Atf6	108.406252	0.975495759	0.379780706	2.568576401	0.01021172	0.03747556
Pinx1	295.1026817	-0.789432946	0.313236671	-2.520244334	0.01172734	0.041718461
Sgo1	101.6452796	-3.593857309	0.449632493	-7.992877224	1.32E-15	9.47E-14
Col16a1	40.17979705	-1.435035729	0.554072948	-2.589976165	0.009598258	0.035700665
Ssbp4	148.4629005	-1.534004894	0.445032904	-3.446947133	0.00056696	0.003522612
Pdia5	95.4557165	-1.499469583	0.36018498	-4.163054175	3.14E-05	0.000293161
Prcp	290.1035973	-2.691554923	0.411499508	-6.540846024	6.12E-11	2.02E-09
Erbb2	19.06511493	-1.95952234	0.764814254	-2.562089201	0.010404459	0.038017449
Tpm4	1330.511754	-1.4300292	0.387828205	-3.687274884	0.000226668	0.001615412
Paqr9	21.94338497	1.93951894	0.661375537	2.932553188	0.003361873	0.015172207
