## Supplemental Tables for "Shared molecular consequences of epigenetic machinery disruption in murine neuronal progenitors": Supplementary Table 10. Differential expression analysis results after 6 days of differentiation.csv

Column1	baseMean	log2FoldChange	lfcSE	stat	pvalue	padj
Bcas1	4050.443277	7.126480798	0.292400936	24.37229129	3.37E-131	4.27E-127
Tubb4a	4706.486175	7.656788669	0.327370529	23.38875367	5.56E-121	3.53E-117
Mbp	6529.307806	10.44933703	0.494428798	21.13415943	3.86E-99	1.63E-95
Pimreg	1390.740024	-7.436003254	0.35369839	-21.02357113	3.99E-98	1.27E-94
Fbln2	978.5396826	-8.693051261	0.493766386	-17.60559549	2.23E-69	5.67E-66
Rab33a	1089.236826	5.682187271	0.323237453	17.57898788	3.57E-69	7.56E-66
Cntn1	872.2936379	5.946782498	0.338727465	17.55624539	5.33E-69	9.67E-66
Cdk1	2715.340949	-7.029723011	0.40063735	-17.54634961	6.34E-69	1.01E-65
Cenpa	1132.782697	-6.067466641	0.346439931	-17.51376243	1.13E-68	1.59E-65
Pclaf	2978.233291	-7.634490573	0.44072911	-17.32241053	3.19E-67	4.05E-64
Septin9	1886.583401	-4.538456658	0.262819265	-17.26835607	8.14E-67	9.40E-64
Spc25	860.3764976	-6.005939062	0.348306626	-17.24325241	1.26E-66	1.33E-63
Plk1	394.7641963	-6.668736127	0.392495383	-16.99061036	9.64E-65	9.42E-62
Tk1	1077.475292	-7.202120646	0.425214981	-16.93759856	2.38E-64	2.16E-61
Cdca3	1325.27245	-6.547406199	0.396848063	-16.49852124	3.76E-61	3.18E-58
Cdca8	918.0669095	-6.406817871	0.397172048	-16.13108954	1.54E-58	1.15E-55
Vxn	891.2113956	7.287381012	0.451676746	16.13406285	1.47E-58	1.15E-55
Aurka	392.9358813	-6.259021771	0.389090617	-16.086283	3.18E-58	2.25E-55
Gpr37l1	2610.988115	7.106933021	0.445893857	15.93862062	3.42E-57	2.29E-54
Nusap1	403.9040326	-5.760866489	0.364850958	-15.78964329	3.67E-56	2.33E-53
Pllp	3423.37604	5.07401702	0.32166031	15.77445792	4.66E-56	2.82E-53
Glycam1	3585.784553	10.26553751	0.652378885	15.73554532	8.63E-56	4.98E-53
Birc5	2459.315269	-7.030192887	0.448266588	-15.68306244	1.97E-55	1.09E-52
Prc1	445.7793906	-5.81082388	0.378045401	-15.3707038	2.57E-53	1.36E-50
Ube2c	3357.441228	-6.506615761	0.423453019	-15.36561429	2.78E-53	1.41E-50
Gpr17	2020.783935	10.07122305	0.673355038	14.95677982	1.41E-50	6.87E-48
Tpx2	305.9335213	-5.560208315	0.372112933	-14.94226034	1.75E-50	8.23E-48
Spc24	660.4334404	-6.364371348	0.429991221	-14.80116578	1.44E-49	6.53E-47
Plp1	3177.277173	7.996797232	0.540427847	14.79715985	1.53E-49	6.69E-47
Pbk	678.7882427	-6.33055667	0.429713514	-14.73203997	4.01E-49	1.70E-46
Atp1a2	3042.490629	5.144839081	0.350133823	14.69392198	7.05E-49	2.89E-46
Mest	641.7767634	-4.347310618	0.29939224	-14.52045188	8.99E-48	3.54E-45
Epb41l2	667.9911111	4.117254511	0.283577105	14.51899478	9.18E-48	3.54E-45
Lims2	1463.020395	10.20248917	0.703417124	14.50418085	1.14E-47	4.26E-45
Ccnb2	529.350059	-6.262290029	0.432188118	-14.48973205	1.41E-47	5.11E-45
Cdkn3	662.3596193	-7.912598941	0.549292961	-14.40506161	4.81E-47	1.70E-44
Aurkb	366.0388912	-7.053076363	0.49325493	-14.2990489	2.22E-46	7.62E-44
Asf1b	226.9841981	-5.511364546	0.396849885	-13.88778164	7.51E-44	2.51E-41
Knstrn	557.6029282	-5.777086636	0.417774773	-13.82823236	1.72E-43	5.61E-41
Tcf19	303.7566363	-4.604980408	0.333634435	-13.80247339	2.46E-43	7.82E-41
Tmem100	607.504575	4.489016703	0.32856538	13.66247627	1.70E-42	5.27E-40
Rrm2	1378.738999	-5.451206875	0.4008533	-13.59900711	4.06E-42	1.20E-39
Enpp2	869.272305	5.554494239	0.408419939	13.59995854	4.01E-42	1.20E-39
Slc1a1	374.0270195	6.394359671	0.472437126	13.53483737	9.74E-42	2.81E-39
Gfap	5891.479614	8.620435346	0.63964067	13.47699694	2.14E-41	6.02E-39
Brinp1	414.0317363	4.906963516	0.364140188	13.47547916	2.18E-41	6.02E-39
Omg	804.2588889	4.095733604	0.310094205	13.20803013	7.89E-40	2.09E-37
Chaf1b	238.9872417	-6.195430249	0.469024124	-13.20919315	7.77E-40	2.09E-37
Phyhd1	488.8050048	5.311391632	0.403608515	13.15976109	1.50E-39	3.88E-37
Cenph	199.9877343	-6.006042805	0.457324338	-13.13300498	2.13E-39	5.41E-37
Phactr3	351.1984336	7.211935632	0.549270195	13.13003273	2.22E-39	5.52E-37
Ska1	481.6163853	-6.797078104	0.519886686	-13.07415305	4.63E-39	1.13E-36
Gmnn	686.6722713	-5.21111456	0.398702305	-13.07018919	4.87E-39	1.17E-36
Racgap1	275.0833867	-5.628963836	0.430876086	-13.06399685	5.29E-39	1.24E-36
Mapt	455.5577593	4.422881697	0.33929046	13.03567951	7.67E-39	1.77E-36
Kazn	308.3173259	6.393713052	0.49063794	13.03142813	8.11E-39	1.84E-36
Lgals1	87438.09457	-5.546029288	0.431056796	-12.8661219	6.98E-38	1.56E-35
Nes	753.5302472	-4.235988717	0.333520699	-12.70082705	5.85E-37	1.28E-34
Ckap2l	183.1750759	-5.978414169	0.471599623	-12.67688496	7.94E-37	1.71E-34
Cks1b	2657.143647	-4.268932821	0.337693423	-12.64144498	1.25E-36	2.64E-34
Mki67	290.0238464	-6.375479406	0.504846136	-12.62855939	1.47E-36	3.06E-34
Lig1	275.6393096	-4.131942601	0.329005955	-12.55886873	3.55E-36	7.28E-34
Tnc	600.8020187	-6.862445446	0.547293696	-12.53887171	4.57E-36	9.22E-34
Luzp2	242.6432904	5.258183948	0.422579827	12.4430548	1.53E-35	3.03E-33
Gtse1	281.736732	-5.100349421	0.41106444	-12.40766391	2.37E-35	4.64E-33
Uhrf1	199.2535604	-5.703818893	0.460023304	-12.39897814	2.65E-35	5.09E-33
S100b	2721.125483	5.19971874	0.420078304	12.37797499	3.44E-35	6.52E-33
Lcat	1644.258183	4.33326207	0.351258916	12.33637603	5.77E-35	1.08E-32
Mcm3	390.8006972	-4.595928768	0.373390564	-12.3086366	8.14E-35	1.50E-32
Mcm5	353.8941746	-5.527600961	0.451146811	-12.25233301	1.63E-34	2.96E-32
Lhfpl3	534.0041162	5.627957919	0.459841901	12.23889756	1.93E-34	3.45E-32
Ccna2	144.7035143	-6.036329313	0.495811006	-12.17465775	4.24E-34	7.48E-32
Hspb8	2167.170593	5.299171018	0.435558825	12.16637275	4.69E-34	8.17E-32
Scg5	2002.774909	5.164328206	0.424684162	12.16039745	5.05E-34	8.67E-32
Opcml	315.1458878	4.858184109	0.401818275	12.09050064	1.19E-33	2.01E-31
Shcbp1	143.5026603	-6.7177855	0.556510946	-12.07125493	1.50E-33	2.50E-31
Ugt8a	336.3159497	7.296178575	0.609169259	11.97725997	4.68E-33	7.71E-31
Kif23	185.9018915	-7.338238724	0.61315591	-11.96798172	5.23E-33	8.52E-31
Enpp6	434.0797612	8.229656202	0.688031631	11.96115968	5.68E-33	9.13E-31
Mad2l1	457.1970838	-4.449257609	0.373826956	-11.90191754	1.16E-32	1.84E-30
Nuf2	253.0563212	-5.330807395	0.449681604	-11.85462635	2.04E-32	3.19E-30
Sox10	1272.245268	11.00037749	0.92997191	11.82872017	2.77E-32	4.30E-30
Chn2	396.6128894	3.906622765	0.333566903	11.71166182	1.11E-31	1.70E-29
Atcay	348.4677943	6.98123354	0.599036522	11.65410335	2.19E-31	3.31E-29
Mgll	368.9348782	3.950671994	0.339548623	11.63507	2.73E-31	4.09E-29
Anxa2	2244.214131	-5.022783033	0.43382363	-11.57793786	5.33E-31	7.87E-29
Cyfip2	499.4579545	4.169614839	0.360636011	11.56183719	6.43E-31	9.39E-29
Cenpm	1169.020899	-5.664425441	0.490020619	-11.55956551	6.60E-31	9.53E-29
Rnd2	1357.613132	4.053892346	0.351087018	11.54668824	7.67E-31	1.10E-28
Tacc3	420.9562312	-4.062129479	0.352306808	-11.53009078	9.30E-31	1.31E-28
D17H6S56E-5	311.9082311	-5.202637449	0.45465973	-11.44292557	2.55E-30	3.56E-28
Fam111a	130.0160264	-5.028064192	0.440526279	-11.41376673	3.57E-30	4.93E-28
Ccnb1	517.7621046	-6.650645936	0.589827644	-11.27557516	1.73E-29	2.37E-27
Ncaph	177.2016078	-5.354748848	0.476892895	-11.22840978	2.96E-29	4.00E-27
Nupr1	370.2489146	-4.881815999	0.440508068	-11.08223969	1.53E-28	2.05E-26
Kif18b	115.8801839	-5.807306386	0.524464542	-11.07282938	1.70E-28	2.25E-26
Plxnb3	237.4848392	4.488405561	0.406063544	11.05345611	2.11E-28	2.76E-26
Cdc45	215.3348916	-4.738867668	0.429469086	-11.03424628	2.61E-28	3.39E-26
Dut	1722.118226	-3.284882019	0.300534185	-10.93014434	8.27E-28	1.06E-25
Cldn10	524.0330706	6.07375053	0.555968881	10.9246232	8.79E-28	1.12E-25
Tyms	1290.668626	-4.232112452	0.387945742	-10.90903184	1.04E-27	1.30E-25
Pdgfra	287.7444699	7.530501169	0.690232733	10.9100899	1.03E-27	1.30E-25
Cenpp	282.0847141	-5.03519952	0.461992607	-10.89887467	1.17E-27	1.44E-25
Ppp1r16b	149.6327174	5.284498391	0.486098716	10.87124533	1.58E-27	1.93E-25
Bub1b	144.5192985	-7.308982592	0.672803953	-10.86346559	1.72E-27	2.08E-25
Aldh1a1	661.0616661	6.049388055	0.557072785	10.85924176	1.80E-27	2.16E-25
Rad51	103.3023076	-5.821583178	0.536405031	-10.85296156	1.93E-27	2.29E-25
Tmeff1	440.5044475	6.117629719	0.56480694	10.8313643	2.44E-27	2.85E-25
Rasgef1b	307.0927279	6.318081602	0.58330311	10.83155822	2.44E-27	2.85E-25
Fbxo2	1298.823274	4.896544475	0.453355708	10.80066797	3.42E-27	3.95E-25
Cenpn	194.3230133	-4.303207229	0.398686223	-10.79346859	3.70E-27	4.19E-25
Melk	120.5226789	-6.156436498	0.570379981	-10.79357043	3.69E-27	4.19E-25
Top2a	283.9385557	-6.191667217	0.574369612	-10.77993523	4.28E-27	4.81E-25
Dglucy	182.1365222	-4.632489242	0.430160646	-10.76920747	4.81E-27	5.36E-25
Tgfa	193.2134585	5.707709937	0.532227783	10.72418637	7.84E-27	8.66E-25
Kifc1	153.7456178	-5.003131231	0.467014447	-10.7130117	8.84E-27	9.68E-25
Trp53i11	744.4800898	-4.693080114	0.438143372	-10.71128862	9.01E-27	9.78E-25
Snapc4	337.9909589	-3.557373036	0.333445366	-10.66853342	1.43E-26	1.53E-24
Hmmr	130.0178342	-7.455864862	0.698833657	-10.66901227	1.42E-26	1.53E-24
Fbxo7	931.3722683	3.425800799	0.321315955	10.66178243	1.54E-26	1.63E-24
Neu4	570.237596	9.841577321	0.926358773	10.62393708	2.31E-26	2.42E-24
Parvb	167.2938042	5.151793128	0.485166851	10.61860084	2.44E-26	2.54E-24
Dnah8	460.7189914	-3.987362471	0.376558713	-10.58895287	3.35E-26	3.46E-24
Prodh	480.9545274	4.211648514	0.398532915	10.56788124	4.20E-26	4.30E-24
Cenpk	276.7257528	-4.91857332	0.466002675	-10.55481778	4.83E-26	4.90E-24
Nfasc	634.799623	4.561699789	0.433756128	10.51673854	7.23E-26	7.29E-24
Cks2	964.2540625	-5.23482057	0.497949567	-10.51275254	7.55E-26	7.55E-24
Aunip	104.3612712	-6.256441915	0.5961273	-10.49514411	9.09E-26	9.02E-24
Cdca5	109.8564071	-6.249003083	0.595838174	-10.48775214	9.83E-26	9.68E-24
Cdc25c	160.8270365	-6.888338609	0.657238615	-10.48072717	1.06E-25	1.04E-23
Atp1b2	4453.285932	3.527235052	0.336674495	10.47669218	1.11E-25	1.07E-23
Ube2t	266.8603579	-4.48617335	0.429121505	-10.45431957	1.40E-25	1.35E-23
Fen1	437.086198	-2.990074838	0.286199132	-10.44753287	1.50E-25	1.44E-23
Myrf	223.7888871	4.722966915	0.452933436	10.42750776	1.86E-25	1.76E-23
Hr	215.9569736	6.647140015	0.637559151	10.42591892	1.89E-25	1.78E-23
Nell2	1142.594065	3.291627452	0.316633067	10.39571603	2.59E-25	2.42E-23
Fam110a	523.5171521	-3.412563028	0.328406181	-10.39128746	2.72E-25	2.52E-23
Car3	161.1069894	-5.435706415	0.525554026	-10.34281185	4.51E-25	4.15E-23
Cldn11	555.174588	9.740782163	0.944609538	10.31196676	6.22E-25	5.69E-23
Sparcl1	7159.567703	4.253737971	0.413344726	10.29101789	7.74E-25	7.02E-23
Ccnd2	1006.135347	-4.087562972	0.399207688	-10.23918901	1.32E-24	1.19E-22
Daam2	365.6815606	3.750670377	0.366515041	10.23333277	1.41E-24	1.26E-22
Scrg1	6010.576458	5.873856653	0.575239918	10.21114228	1.77E-24	1.57E-22
Ndrg2	4769.749635	5.73916793	0.564044342	10.1750297	2.56E-24	2.26E-22
Plppr1	222.5230538	4.779547621	0.469973793	10.16981731	2.70E-24	2.37E-22
Kif4	91.22877359	-5.067892238	0.50015848	-10.13257285	3.96E-24	3.45E-22
Rab26	159.5189596	-5.591589252	0.551975455	-10.13014111	4.06E-24	3.51E-22
Aqp4	623.2004307	6.421001574	0.634560687	10.11881402	4.56E-24	3.91E-22
Cenpw	2104.721464	-4.903813685	0.485767132	-10.09498866	5.81E-24	4.96E-22
Kif2c	95.77751261	-6.154632627	0.611177249	-10.07012718	7.49E-24	6.34E-22
Sirt2	2934.63551	4.412897336	0.439582727	10.03883243	1.03E-23	8.62E-22
Ninj2	245.6898592	7.499729104	0.747088127	10.0386137	1.03E-23	8.62E-22
Gal3st1	146.450772	5.648180103	0.563536398	10.02274231	1.21E-23	1.01E-21
Lgi3	236.6120263	4.650000668	0.465620422	9.986676812	1.74E-23	1.44E-21
Pipox	274.263969	-3.592751807	0.360413413	-9.9684187	2.10E-23	1.72E-21
Id2	4457.597558	3.45989892	0.347431289	9.958512739	2.31E-23	1.89E-21
Pmf1	880.1277094	-3.864448847	0.388138175	-9.956374035	2.37E-23	1.91E-21
Dscc1	90.33436186	-6.373708568	0.6404692	-9.951623856	2.48E-23	1.99E-21
Ndc80	125.5046934	-6.844054663	0.688375574	-9.942326433	2.72E-23	2.18E-21
Tubb6	1793.099524	-3.226291327	0.325200034	-9.92094399	3.38E-23	2.68E-21
Arsb	873.0070325	4.923929966	0.496680708	9.913672685	3.63E-23	2.86E-21
Tcp11l2	270.564648	4.357896373	0.439916178	9.90619712	3.91E-23	3.07E-21
Sema3d	155.5282374	5.816834158	0.591258261	9.838059846	7.72E-23	6.02E-21
Spon1	521.3258361	3.322032628	0.3385665	9.812053559	9.99E-23	7.74E-21
Prim1	375.7449804	-3.038549633	0.310872113	-9.774275353	1.45E-22	1.12E-20
Tuba1c	153.0920281	-5.537450166	0.567359913	-9.7600307	1.67E-22	1.28E-20
Rad51ap1	105.647723	-5.017024401	0.515295827	-9.736202266	2.11E-22	1.61E-20
Msn	543.8436485	-3.409276896	0.350641262	-9.722976911	2.41E-22	1.82E-20
Etv4	225.6496919	-3.229686577	0.33307336	-9.69662233	3.12E-22	2.34E-20
Bmerb1	117.6365989	4.962849728	0.513368865	9.667219931	4.16E-22	3.10E-20
Shisal1	178.7535381	5.832047065	0.603403798	9.665247524	4.24E-22	3.15E-20
Fam107a	275.8728132	8.774650885	0.909157667	9.651407238	4.85E-22	3.58E-20
S100a10	3925.71546	-3.578125492	0.370986635	-9.644890563	5.17E-22	3.79E-20
Fbxo5	178.8175341	-4.858344637	0.503802874	-9.643344426	5.25E-22	3.83E-20
Ccnf	112.4050093	-5.997700007	0.622344135	-9.637272484	5.56E-22	4.04E-20
Pcsk1n	671.0146884	3.774035507	0.391907377	9.629916983	5.98E-22	4.31E-20
Dlgap1	121.5284514	5.801200056	0.602552797	9.627704135	6.11E-22	4.38E-20
Nptx1	213.9442998	-4.416623836	0.460731186	-9.586118696	9.15E-22	6.53E-20
Hmgb2	645.4925089	-4.07906576	0.426869271	-9.555772783	1.23E-21	8.71E-20
Disp3	154.7971687	3.810167736	0.399624729	9.534364277	1.51E-21	1.06E-19
Cadm4	1026.965328	4.152646907	0.435542533	9.534423372	1.51E-21	1.06E-19
Hat1	824.1944207	-2.671709879	0.280457596	-9.526252528	1.63E-21	1.14E-19
Prr11	103.9416639	-5.097316506	0.535219332	-9.523789972	1.67E-21	1.16E-19
Sgo1	89.26434575	-6.079686692	0.639165896	-9.5119072	1.87E-21	1.29E-19
Hip1r	171.7581294	3.579071565	0.37914715	9.439795505	3.74E-21	2.56E-19
Fam83d	138.0912475	-4.474324373	0.474125154	-9.437011159	3.84E-21	2.62E-19
Brinp3	166.1166412	7.065746129	0.750801105	9.410942631	4.92E-21	3.34E-19
Upp1	363.0146951	-5.175290924	0.550557455	-9.400092363	5.45E-21	3.68E-19
Aatk	132.0329605	4.233054044	0.450876992	9.388489801	6.09E-21	4.09E-19
Mcm6	190.8739426	-4.830145807	0.51519222	-9.375424595	6.89E-21	4.61E-19
Eva1a	315.2826451	8.989588342	0.958959207	9.374317782	6.96E-21	4.63E-19
Traf3ip2	354.4136744	-3.560823676	0.380249973	-9.364428479	7.65E-21	5.06E-19
Tnr	418.3229794	5.070840055	0.541601894	9.362670453	7.77E-21	5.12E-19
Slc1a2	703.3223078	4.871837331	0.521525306	9.341516646	9.50E-21	6.22E-19
Cst6	198.0237275	-3.306691976	0.355060525	-9.313037475	1.24E-20	8.09E-19
Nkx2-2	200.9393547	4.52375183	0.486058307	9.30701475	1.31E-20	8.52E-19
Pole2	113.8986413	-4.047368928	0.435866613	-9.285797102	1.61E-20	1.03E-18
Cnp	5651.333842	3.203745279	0.345106751	9.283345718	1.64E-20	1.05E-18
Gdap1l1	425.7271555	3.814603471	0.41147636	9.270528851	1.85E-20	1.18E-18
Cyp2j9	407.9822506	3.022000857	0.326809711	9.246973869	2.31E-20	1.47E-18
Cdh4	288.9097205	-3.220945123	0.348738178	-9.235998026	2.56E-20	1.62E-18
Ntsr2	718.4847848	4.751073298	0.516283074	9.202457982	3.50E-20	2.20E-18
Ppp2r2b	377.3918593	3.318829126	0.361656803	9.176736335	4.44E-20	2.78E-18
Kank1	188.0865834	3.614362277	0.393937438	9.17496518	4.52E-20	2.81E-18
Ect2	77.33460503	-6.496860635	0.708754092	-9.166593477	4.88E-20	3.03E-18
Vcan	944.5251569	3.66662198	0.400367182	9.158148177	5.28E-20	3.26E-18
Grik3	122.2126232	6.608066323	0.721883608	9.153922118	5.49E-20	3.37E-18
Cenps	419.5027946	-3.767468209	0.41289835	-9.124444813	7.21E-20	4.40E-18
Ska3	83.08649808	-4.473847997	0.491120263	-9.109475481	8.28E-20	5.03E-18
Prkcq	280.2830067	4.726965141	0.520111355	9.088371357	1.01E-19	6.08E-18
Syt12	114.0697369	4.427952979	0.487706956	9.079126161	1.09E-19	6.59E-18
Man1c1	216.0838506	3.444393239	0.379965879	9.065006708	1.25E-19	7.47E-18
Rfc5	299.0343646	-2.825149731	0.312129206	-9.051218771	1.41E-19	8.43E-18
Tedc1	68.09963021	-4.333705528	0.478848196	-9.050270145	1.43E-19	8.47E-18
Rab3a	1169.351872	2.812123883	0.310790829	9.048284624	1.45E-19	8.54E-18
Timp1	349.6728052	-4.57135148	0.505204074	-9.048524572	1.45E-19	8.54E-18
Mcm10	70.26104176	-6.356172899	0.703250556	-9.038276388	1.59E-19	9.32E-18
Spp1	78.45112308	-6.102813673	0.675489098	-9.034659022	1.65E-19	9.59E-18
Aaas	644.5847001	-2.538878291	0.28126943	-9.026499221	1.77E-19	1.03E-17
Dhfr	737.115425	-3.261944707	0.361708112	-9.018168516	1.91E-19	1.10E-17
Anln	73.01646949	-4.703467739	0.522325956	-9.004851633	2.16E-19	1.24E-17
Kitl	382.9459429	-4.394689486	0.488184824	-9.002101803	2.21E-19	1.27E-17
Rfc3	755.5863918	-2.754988246	0.306053562	-9.001653918	2.22E-19	1.27E-17
Vrk1	514.0224165	-2.745263766	0.305826028	-8.976553722	2.79E-19	1.58E-17
Clic1	3657.325074	-3.028951507	0.337546567	-8.973433003	2.87E-19	1.62E-17
Tmem108	319.3754918	3.775125346	0.421627241	8.953703595	3.44E-19	1.93E-17
Abhd3	204.2556928	4.378086125	0.489008557	8.9529847	3.46E-19	1.94E-17
Pcolce2	170.8239783	3.421215516	0.382545945	8.943280045	3.78E-19	2.10E-17
Flywch2	187.5934948	5.251583385	0.587517886	8.938593202	3.94E-19	2.19E-17
S100a1	4811.712639	5.240679263	0.589211827	8.894389114	5.87E-19	3.24E-17
Tspan2	154.2418697	4.653163736	0.524826666	8.866096244	7.58E-19	4.17E-17
Fyn	2455.933027	3.225980746	0.365800493	8.818962273	1.16E-18	6.33E-17
Spock2	215.6578386	3.296704403	0.376337401	8.759970152	1.95E-18	1.06E-16
Mcm2	234.3270417	-3.633719943	0.415044373	-8.755015556	2.04E-18	1.11E-16
Rrm1	505.702268	-2.785886615	0.31851754	-8.746415066	2.20E-18	1.19E-16
Prkcz	99.34201109	4.657461642	0.532568053	8.745289206	2.22E-18	1.20E-16
Btg2	412.7930635	-4.545508208	0.519984019	-8.741630594	2.30E-18	1.23E-16
Hnmt	88.46178067	5.268728831	0.603117933	8.735818551	2.42E-18	1.29E-16
Pim3	352.428675	4.073944269	0.466641409	8.730353097	2.54E-18	1.35E-16
Inava	263.7871932	3.419159209	0.392196313	8.717978961	2.83E-18	1.50E-16
Ehd3	456.1228579	4.462226285	0.512496937	8.706835035	3.12E-18	1.65E-16
Psrc1	686.0372061	-4.611615902	0.529954056	-8.701916417	3.26E-18	1.71E-16
Lsm2	1412.993911	-2.671226851	0.307875656	-8.676317194	4.09E-18	2.14E-16
Slc39a12	638.8288955	3.720788967	0.429194214	8.669243064	4.35E-18	2.26E-16
Foxm1	64.87476589	-5.354071003	0.618325728	-8.658981446	4.76E-18	2.47E-16
Elfn2	132.4662833	3.608197594	0.417962505	8.632826031	5.99E-18	3.09E-16
Elavl3	88.67041715	4.946646791	0.57343282	8.626375434	6.33E-18	3.26E-16
Apoe	15265.24043	5.335670744	0.618659776	8.624563861	6.43E-18	3.30E-16
Rin2	257.5570017	3.147374425	0.365015315	8.622581833	6.55E-18	3.34E-16
Haus4	135.5933372	-3.558648155	0.414009313	-8.59557513	8.28E-18	4.21E-16
Fa2h	215.428204	10.82313809	1.260298761	8.587755881	8.87E-18	4.49E-16
Cend1	240.339639	4.278718064	0.498571379	8.581956849	9.33E-18	4.70E-16
Kif11	69.25632379	-5.17192467	0.603212098	-8.57397371	1.00E-17	5.02E-16
Nup43	341.1324675	-2.744734369	0.320762742	-8.556898947	1.16E-17	5.80E-16
Khdrbs2	101.8121969	4.792959959	0.560842912	8.545993641	1.27E-17	6.35E-16
Nkain4	1413.844927	4.665558196	0.548076282	8.512607361	1.70E-17	8.44E-16
Septin11	354.6967381	-2.814890388	0.332472108	-8.466545986	2.53E-17	1.25E-15
Arhgef39	67.94755288	-6.537142867	0.773174559	-8.454937884	2.79E-17	1.37E-15
Chgb	151.845992	5.098350593	0.603530583	8.447543064	2.97E-17	1.46E-15
Ptpre	89.34680674	5.665310521	0.670886804	8.444510297	3.05E-17	1.49E-15
Pcolce	158.2319457	-3.827157979	0.453224632	-8.444285036	3.06E-17	1.49E-15
Ckap2	600.5359677	-3.330546609	0.395155647	-8.428442391	3.50E-17	1.70E-15
Phactr1	100.9598225	4.950439002	0.587787208	8.422161858	3.70E-17	1.79E-15
Plppr5	108.7508861	4.738852834	0.563020428	8.416839953	3.87E-17	1.86E-15
Cenpl	111.8917035	-3.226912051	0.384692125	-8.388297657	4.93E-17	2.36E-15
Shd	278.060973	2.873909261	0.342750172	8.384851402	5.08E-17	2.43E-15
Tle6	329.0987701	-4.420808023	0.528679564	-8.361980154	6.17E-17	2.93E-15
Ercc6l	55.86679842	-5.973675523	0.71447983	-8.360873562	6.23E-17	2.95E-15
Dlgap5	99.47779433	-5.249031387	0.629342033	-8.340506609	7.40E-17	3.49E-15
Rnf208	92.249426	4.086338329	0.491352804	8.31650556	9.06E-17	4.26E-15
Tmem255b	363.8507669	4.606836701	0.554375524	8.309956883	9.57E-17	4.49E-15
Fry	91.44374039	4.683605362	0.564587213	8.29562777	1.08E-16	5.04E-15
Eif4ebp1	1496.777345	-2.903624614	0.350537402	-8.283351775	1.20E-16	5.57E-15
Cdca2	61.41396664	-5.958779435	0.72013756	-8.274501663	1.29E-16	5.98E-15
Bdh1	131.4736452	4.301256683	0.520235782	8.267898581	1.36E-16	6.30E-15
Acsl6	351.888036	3.434101795	0.415548815	8.264015366	1.41E-16	6.48E-15
Mfsd2a	728.3565712	3.38374837	0.410140633	8.250214926	1.58E-16	7.25E-15
Dynll2	2825.968554	2.183642432	0.264917063	8.242739855	1.68E-16	7.69E-15
Ephx4	89.20705566	3.808397392	0.462551338	8.233458811	1.82E-16	8.28E-15
Dock9	156.4898516	4.102379392	0.499207927	8.217776942	2.07E-16	9.41E-15
Smc2	87.77396902	-3.369723371	0.410152661	-8.215778404	2.11E-16	9.53E-15
Rlbp1	145.4464308	3.237410255	0.395521462	8.185169622	2.72E-16	1.22E-14
Aldoc	8433.221021	2.355424778	0.288368442	8.168108684	3.13E-16	1.41E-14
Ccdc136	122.2465535	-3.057351745	0.374499929	-8.163824632	3.25E-16	1.45E-14
Lhfpl2	208.7539017	4.512982766	0.553303798	8.156428314	3.45E-16	1.54E-14
Acy3	178.037764	-3.459344176	0.424632436	-8.146679059	3.74E-16	1.66E-14
Aspm	71.6075218	-5.866447987	0.721255143	-8.133665381	4.17E-16	1.84E-14
Kif22	406.0376948	-3.106552827	0.383242498	-8.105971651	5.23E-16	2.31E-14
Emid1	101.7957964	4.756478457	0.58807468	8.08822182	6.05E-16	2.66E-14
Slc14a2	109.8213981	-6.230884043	0.771659764	-8.074651983	6.77E-16	2.96E-14
Cidea	123.8115106	6.821791058	0.845310292	8.070162073	7.02E-16	3.06E-14
Arhgap18	253.0596795	-4.219430997	0.523963462	-8.052910748	8.08E-16	3.52E-14
Thra	250.8320451	3.336165873	0.414500889	8.048633814	8.37E-16	3.63E-14
Chst8	110.7891796	5.808569842	0.721844137	8.046847713	8.50E-16	3.67E-14
Atp9a	216.2130473	2.828021896	0.351862808	8.037285652	9.19E-16	3.96E-14
Cadm2	112.3621207	4.50361932	0.560579284	8.033866846	9.44E-16	4.05E-14
Sting1	177.2165762	-6.036263243	0.751483278	-8.032465151	9.55E-16	4.09E-14
Grin3a	82.32413184	4.539767208	0.566377925	8.015438122	1.10E-15	4.68E-14
Prcp	261.0665822	-3.201483627	0.399523604	-8.013252781	1.12E-15	4.75E-14
Igsf21	150.0844507	4.808827372	0.601488451	7.994878979	1.30E-15	5.49E-14
Rpa2	711.6127349	-2.230759542	0.279433756	-7.983142682	1.43E-15	6.02E-14
Emp3	103.3226536	-5.483313517	0.687929811	-7.970745606	1.58E-15	6.63E-14
Mpv17l	178.8845066	3.449904399	0.433482424	7.958579649	1.74E-15	7.30E-14
Camk2b	430.4447681	-2.750761978	0.346326408	-7.94268618	1.98E-15	8.27E-14
Abtb2	213.9921421	2.928177051	0.368853636	7.938588011	2.04E-15	8.52E-14
Cdkn1a	3122.738083	-2.387671947	0.301154624	-7.928392128	2.22E-15	9.22E-14
Nfkbib	1077.536169	2.199332107	0.277703464	7.919714334	2.38E-15	9.85E-14
Ociad2	922.4619847	-3.202092316	0.404380312	-7.918516857	2.40E-15	9.91E-14
Pck2	322.049305	-2.667060785	0.336923474	-7.915924497	2.45E-15	1.01E-13
Fignl1	121.870875	-4.6986126	0.593697616	-7.914151034	2.49E-15	1.02E-13
F3	1044.286498	4.273494601	0.540043752	7.913237738	2.51E-15	1.02E-13
C1ql1	141.975776	10.22078572	1.291922851	7.911297264	2.55E-15	1.03E-13
Lsamp	837.63521	2.522861271	0.318853477	7.912290296	2.53E-15	1.03E-13
Nek2	295.5354056	-5.084684028	0.642646748	-7.912097969	2.53E-15	1.03E-13
Acsl3	404.2982992	3.236336317	0.409045363	7.911925196	2.53E-15	1.03E-13
Dusp26	81.357371	6.222892678	0.788668714	7.890375985	3.01E-15	1.21E-13
Zfp488	123.056583	4.249128168	0.538893701	7.8849097	3.15E-15	1.26E-13
S100a13	7326.262782	4.157966753	0.527397571	7.883932322	3.17E-15	1.27E-13
Ptges3l	438.9343279	-3.329992607	0.422751703	-7.876946646	3.35E-15	1.34E-13
Kif15	68.82902072	-4.990775146	0.636121829	-7.845627863	4.31E-15	1.71E-13
Tmem88b	65.79093588	5.090807772	0.649117849	7.842655664	4.41E-15	1.75E-13
Serpina3n	232.8018005	4.555043339	0.581244798	7.836703835	4.63E-15	1.82E-13
Dscaml1	80.9491356	6.59094381	0.841950409	7.82818529	4.95E-15	1.95E-13
Sema4d	71.77510135	4.893769894	0.625569372	7.822905198	5.16E-15	2.02E-13
Smox	1148.101742	2.353257796	0.301127536	7.814821007	5.50E-15	2.15E-13
Slitrk3	69.40731362	5.134507502	0.657822267	7.805311186	5.94E-15	2.31E-13
Ncapd2	252.4503229	-3.194859753	0.409622007	-7.79953151	6.21E-15	2.41E-13
Gfra1	68.31388731	5.067718095	0.649950699	7.797080766	6.34E-15	2.45E-13
Smc4	117.5222891	-3.175592515	0.408254789	-7.778457479	7.34E-15	2.83E-13
Bmper	70.51314879	-3.332946643	0.429816836	-7.754341769	8.88E-15	3.42E-13
Ddias	62.85394466	-5.384970783	0.695469576	-7.7429279	9.72E-15	3.73E-13
Ablim2	110.8373298	4.439169194	0.57338404	7.74205224	9.78E-15	3.74E-13
Dnajc9	1458.543321	-2.389980088	0.308705798	-7.741934573	9.79E-15	3.74E-13
Cacng4	493.5182436	3.89923687	0.50398149	7.736865241	1.02E-14	3.88E-13
Tslp	115.5774534	-4.654347029	0.603267937	-7.715223612	1.21E-14	4.58E-13
Cd24a	1714.890494	-2.502659081	0.32475805	-7.706226465	1.30E-14	4.90E-13
Myl12a	7079.486304	-1.954584693	0.253746391	-7.702906372	1.33E-14	5.01E-13
Tnfaip6	135.8601862	-2.835624606	0.368185196	-7.7016258	1.34E-14	5.05E-13
Cdca7	195.3864656	-3.94389179	0.512231986	-7.699425057	1.37E-14	5.12E-13
Chd3	254.6676666	4.265452694	0.554386763	7.694001701	1.43E-14	5.33E-13
Plekhb1	5694.314146	2.285363628	0.297603956	7.679211187	1.60E-14	5.96E-13
Mybl2	45.43355381	-4.712610528	0.614422948	-7.66997805	1.72E-14	6.39E-13
Dpp6	201.2133433	3.117346517	0.406755829	7.663925856	1.80E-14	6.68E-13
Haus8	282.1345066	-2.564263875	0.334667297	-7.662128609	1.83E-14	6.75E-13
Siva1	3229.900962	-2.696304036	0.352141486	-7.656876971	1.91E-14	7.01E-13
Lrrtm2	69.31293189	4.425709191	0.57830296	7.652925018	1.96E-14	7.21E-13
Trip13	45.71775935	-4.900862097	0.640831658	-7.647659152	2.05E-14	7.49E-13
Gjb6	96.15039433	9.660625404	1.263432142	7.646334998	2.07E-14	7.55E-13
Rassf3	81.77641341	-4.127547713	0.540804592	-7.63223496	2.31E-14	8.40E-13
Tmem52	100.6802435	6.462884638	0.847805127	7.623078031	2.48E-14	8.99E-13
Adamts14	89.1849058	-5.649287365	0.741248492	-7.621313803	2.51E-14	9.09E-13
Wnt5a	155.0596364	-2.549617199	0.334652302	-7.618705103	2.56E-14	9.25E-13
Cavin1	144.7108841	-3.135673675	0.411878839	-7.613097295	2.68E-14	9.63E-13
Dct	89.07083512	9.547983253	1.254209205	7.612751697	2.68E-14	9.63E-13
Cenpe	48.36413125	-5.720461255	0.752691803	-7.600004719	2.96E-14	1.06E-12
Gja1	2577.605125	3.608348266	0.475272169	7.592172439	3.15E-14	1.12E-12
Gstm1	15440.02058	2.227376732	0.293508744	7.588791731	3.23E-14	1.15E-12
Elovl7	129.4755226	3.56472476	0.470236701	7.580702978	3.44E-14	1.22E-12
Inka2	447.1864648	-2.683379722	0.354351184	-7.572656286	3.66E-14	1.29E-12
Pla2g7	1885.180939	4.268490197	0.564094475	7.56697749	3.82E-14	1.35E-12
Ccdc190	184.536001	2.83272134	0.374552321	7.562952317	3.94E-14	1.39E-12
Kif5a	67.07653198	4.730146354	0.625730963	7.559393147	4.05E-14	1.42E-12
Kif18a	56.17226628	-4.429257294	0.585946478	-7.559149956	4.06E-14	1.42E-12
Pnck	86.77300641	3.658253498	0.486109263	7.525578659	5.25E-14	1.83E-12
Dnm3	228.2513317	2.734291755	0.363436175	7.523444118	5.34E-14	1.86E-12
Rhox5	67.97076202	-9.921571612	1.320370742	-7.514231647	5.72E-14	1.99E-12
Slc1a5	60.84847714	-3.459282322	0.460607333	-7.510263245	5.90E-14	2.04E-12
Anxa3	138.3957474	-3.797449701	0.505813843	-7.507603343	6.02E-14	2.08E-12
Capn5	174.5070253	2.96621149	0.395404451	7.50171498	6.30E-14	2.17E-12
Pole	49.79385644	-5.797001665	0.773630766	-7.493240854	6.72E-14	2.31E-12
Exo1	52.49445982	-6.380902791	0.85196384	-7.489640397	6.91E-14	2.36E-12
S100a16	3510.067497	3.028356839	0.405330845	7.471320963	7.94E-14	2.71E-12
Mia	202.8233286	4.110396586	0.551442025	7.453905212	9.06E-14	3.09E-12
Kcna1	68.31221946	6.358930662	0.853295997	7.452197926	9.18E-14	3.12E-12
Bub1	79.38957444	-8.332247519	1.120585206	-7.435621564	1.04E-13	3.53E-12
Mis18a	263.7156207	-2.685176746	0.361223977	-7.433550702	1.06E-13	3.57E-12
Selenoh	8480.113423	-3.050749265	0.411944085	-7.405736306	1.30E-13	4.39E-12
Ttk	40.4801336	-5.369370074	0.725085515	-7.405154243	1.31E-13	4.40E-12
Tex30	405.4093125	-2.255755348	0.304744617	-7.402117124	1.34E-13	4.49E-12
Adgrl2	121.8378025	-3.203878439	0.432892974	-7.401086708	1.35E-13	4.52E-12
Scg3	810.2304383	2.667922458	0.360535179	7.399894973	1.36E-13	4.54E-12
H2ax	710.9611258	-2.756985081	0.372807413	-7.395199187	1.41E-13	4.70E-12
Arhgap11a	93.83651525	-3.834344552	0.518895505	-7.389434892	1.47E-13	4.89E-12
Slc22a23	368.4113348	2.64092493	0.357486275	7.387486218	1.50E-13	4.95E-12
Kif19a	64.45603185	4.24752927	0.575032813	7.386585908	1.51E-13	4.97E-12
Ccne1	146.5413933	-4.29813071	0.581950274	-7.385735354	1.52E-13	4.99E-12
Nynrin	59.11718777	5.26712119	0.71328146	7.384351735	1.53E-13	5.03E-12
Ppic	1408.589246	-2.539441244	0.344876189	-7.363341762	1.79E-13	5.87E-12
Slc44a1	227.5850198	2.783143365	0.378700588	7.349192086	1.99E-13	6.51E-12
Nacad	53.07600752	5.10282972	0.694617359	7.346245604	2.04E-13	6.64E-12
Fn3k	68.76605648	4.453621588	0.606570939	7.342293051	2.10E-13	6.82E-12
Ugdh	374.2005584	2.536455813	0.345511462	7.341162562	2.12E-13	6.86E-12
Igsf9b	251.3716938	2.860985603	0.391179614	7.313739002	2.60E-13	8.40E-12
Kctd4	255.0609051	2.738070419	0.374412716	7.312973892	2.61E-13	8.42E-12
Aldh6a1	94.48955522	3.525185961	0.482080249	7.312446354	2.62E-13	8.44E-12
Mapk8ip2	212.2812429	3.917093279	0.535810196	7.310598614	2.66E-13	8.53E-12
Nlrx1	149.4359043	-2.758927032	0.377439566	-7.309586179	2.68E-13	8.57E-12
Mog	68.58795043	9.172794487	1.257024322	7.297229122	2.94E-13	9.38E-12
Alcam	125.2189813	2.68369173	0.368049491	7.291659936	3.06E-13	9.75E-12
Adra2a	79.79394611	5.096974641	0.699678777	7.284735233	3.22E-13	1.02E-11
Fam72a	91.66278946	-2.980671524	0.409156461	-7.284918624	3.22E-13	1.02E-11
Atad2	59.8495103	-3.365375519	0.462305226	-7.279553262	3.35E-13	1.06E-11
Sorl1	152.2404252	2.797936786	0.384675654	7.273495889	3.50E-13	1.10E-11
Kcnj10	1587.783066	2.587453954	0.355733896	7.273565952	3.50E-13	1.10E-11
Zcchc12	675.5300206	-3.651722995	0.502301376	-7.269984052	3.60E-13	1.13E-11
Cyp2j6	867.2271465	2.603842298	0.358260898	7.268005844	3.65E-13	1.14E-11
Dbf4	57.16473434	-3.724742263	0.512587508	-7.266549044	3.69E-13	1.15E-11
Caskin1	152.5511333	2.701764972	0.372212662	7.258659487	3.91E-13	1.22E-11
Susd5	68.89695269	5.404279091	0.745067779	7.25340599	4.06E-13	1.26E-11
Egr1	626.4865579	-4.612864222	0.63633404	-7.24912378	4.19E-13	1.30E-11
Smtn	117.6575515	-3.286306004	0.453616178	-7.244684308	4.33E-13	1.34E-11
Mis18bp1	54.39296783	-7.104814276	0.98252284	-7.231195028	4.79E-13	1.48E-11
Zeb2	311.8236817	2.644843061	0.366197155	7.222456602	5.11E-13	1.57E-11
Dtl	46.08331628	-5.615605943	0.777623651	-7.22149582	5.14E-13	1.58E-11
Esco2	49.44410116	-4.78763403	0.663572215	-7.214940473	5.40E-13	1.65E-11
Gins1	185.4952068	-3.269493532	0.453369101	-7.2115491	5.53E-13	1.69E-11
Nr4a1	109.9766756	2.755193146	0.382786508	7.19772794	6.12E-13	1.87E-11
Serpinh1	3270.050916	-2.466901435	0.343350852	-7.184783201	6.73E-13	2.05E-11
Snx32	210.4528	2.28806683	0.318572866	7.182240144	6.86E-13	2.08E-11
Syce2	449.1514725	-4.561647342	0.635821004	-7.174420654	7.26E-13	2.20E-11
Sh3gl3	91.30116312	4.813196245	0.671058928	7.172538873	7.36E-13	2.22E-11
Sez6l	206.9153779	3.057772958	0.426967767	7.161601395	7.97E-13	2.40E-11
Cilk1	484.8465444	2.21041601	0.309022312	7.152933376	8.49E-13	2.55E-11
Apbb1	717.9041151	2.249885814	0.314652081	7.150392288	8.65E-13	2.59E-11
Nalcn	56.35900901	5.278317478	0.740330204	7.129680036	1.01E-12	3.01E-11
Ftdc1	80.95000111	9.408800266	1.320873204	7.123166883	1.05E-12	3.15E-11
Gjc1	40.26793629	-5.564924173	0.781630027	-7.119639706	1.08E-12	3.22E-11
Gabrb1	164.7957097	3.854880633	0.542415355	7.106879618	1.19E-12	3.52E-11
Ldha	8798.740412	-1.960527394	0.275977368	-7.103942645	1.21E-12	3.59E-11
Golm1	415.8387291	-2.915827171	0.410604594	-7.101301871	1.24E-12	3.65E-11
Incenp	93.20059214	-3.769234536	0.531311654	-7.094206405	1.30E-12	3.83E-11
Cep55	44.36653322	-6.937499945	0.979198851	-7.084873454	1.39E-12	4.09E-11
Bora	81.32632844	-3.327844659	0.469775154	-7.083909471	1.40E-12	4.11E-11
Umps	378.1773818	-2.145246712	0.30289911	-7.082380372	1.42E-12	4.15E-11
Clspn	45.00824707	-6.914527484	0.977005347	-7.077266774	1.47E-12	4.29E-11
Rbm38	189.1947204	-2.432074275	0.344260008	-7.064643631	1.61E-12	4.69E-11
Adam12	166.1909463	-2.808200462	0.397774388	-7.059781988	1.67E-12	4.85E-11
Sardh	207.4224614	-2.627361278	0.372310605	-7.056906903	1.70E-12	4.94E-11
Cenpi	65.40068392	-8.068166438	1.143573083	-7.055225901	1.72E-12	4.97E-11
Klf9	183.1029506	3.4022687	0.482229664	7.055287044	1.72E-12	4.97E-11
Grb10	75.94857064	-4.204658856	0.596699486	-7.046526695	1.83E-12	5.28E-11
Dusp8	48.58764177	4.796402136	0.681226244	7.040835814	1.91E-12	5.49E-11
Zfp469	68.27767788	5.849956318	0.830991239	7.039732842	1.93E-12	5.52E-11
Cpm	58.76213661	5.577551664	0.792710383	7.036052238	1.98E-12	5.66E-11
Gpam	269.594712	2.653054515	0.377600883	7.026081333	2.12E-12	6.06E-11
Trim59	55.88687118	-4.582007495	0.652657494	-7.020539163	2.21E-12	6.29E-11
Phyhipl	356.3920695	3.556410301	0.506738948	7.018229631	2.25E-12	6.39E-11
Ctsc	382.8477709	-2.843838609	0.405550956	-7.012284322	2.34E-12	6.65E-11
Fgf12	88.74453836	3.266709609	0.466265142	7.006120162	2.45E-12	6.93E-11
Sdc1	129.8264035	-2.56008296	0.366256362	-6.989866186	2.75E-12	7.77E-11
Clu	2272.224109	3.935618089	0.564757613	6.968685326	3.20E-12	9.01E-11
Fuca2	139.1234093	2.750656204	0.394786891	6.96744565	3.23E-12	9.05E-11
Ung	76.32354142	-3.654575665	0.524524279	-6.967409926	3.23E-12	9.05E-11
Pla2g5	68.49959338	4.424140058	0.635074949	6.966327458	3.25E-12	9.10E-11
Fgf1	107.1543927	3.017340105	0.433565268	6.959367666	3.42E-12	9.54E-11
Haus3	230.696772	3.151471733	0.452969856	6.957354202	3.47E-12	9.66E-11
Id1	1585.043966	2.200719213	0.316736481	6.94810779	3.70E-12	1.03E-10
Hpcal1	359.5406793	-2.952206961	0.425208811	-6.942958102	3.84E-12	1.06E-10
Spsb4	132.3608302	-3.646121574	0.525155305	-6.942939619	3.84E-12	1.06E-10
Dna2	39.23037031	-4.467554875	0.64417963	-6.935262564	4.05E-12	1.12E-10
Cmtm5	2015.144696	3.996034139	0.576285537	6.934121853	4.09E-12	1.12E-10
A930009A15Rik	125.1922339	9.076213123	1.308689277	6.935346137	4.05E-12	1.12E-10
Septin8	531.9825042	2.313667667	0.334089153	6.925300166	4.35E-12	1.19E-10
Ptprd	57.17244228	4.167861635	0.602086143	6.922367638	4.44E-12	1.22E-10
Agt	1362.677706	3.6161295	0.523494338	6.907676429	4.93E-12	1.35E-10
Nasp	867.5820391	-1.807084266	0.261673938	-6.905862605	4.99E-12	1.36E-10
Tmem132b	348.5810331	3.841810201	0.556414271	6.90458603	5.04E-12	1.37E-10
Pold1	112.7344684	-3.049889542	0.442300532	-6.895514069	5.37E-12	1.46E-10
Ppfibp1	258.4213431	3.109128817	0.451150878	6.891549963	5.52E-12	1.49E-10
Cdt1	72.28110765	-4.307454639	0.625163715	-6.890122594	5.57E-12	1.51E-10
Efnb1	90.04761662	-3.020460304	0.438602846	-6.886549722	5.72E-12	1.54E-10
Tspyl4	227.4832226	2.473488492	0.359251072	6.885124877	5.77E-12	1.55E-10
Fmod	58.79746181	8.949655151	1.300376596	6.882356373	5.89E-12	1.58E-10
Ust	182.6441076	3.420681063	0.498128739	6.867062254	6.55E-12	1.75E-10
H2bc12	69.67720421	-5.836589748	0.849934039	-6.867109067	6.55E-12	1.75E-10
Mfsd6	61.52603527	3.529175566	0.51401647	6.865880325	6.61E-12	1.76E-10
Trim67	79.96129612	3.970442878	0.578239516	6.866432974	6.58E-12	1.76E-10
Rgcc	2389.120751	2.158561077	0.314524714	6.862929947	6.75E-12	1.79E-10
Nsl1	39.09017947	-4.519837849	0.659626591	-6.852115896	7.28E-12	1.93E-10
Slc43a1	56.67105393	-3.843268475	0.561479659	-6.844893516	7.65E-12	2.03E-10
Lrr1	34.30501867	-8.950515659	1.309628805	-6.834391262	8.24E-12	2.17E-10
Septin5	104.3940119	4.302713966	0.629733734	6.83259247	8.34E-12	2.20E-10
Ifitm2	3898.389095	-2.683295514	0.393235124	-6.82364151	8.88E-12	2.33E-10
S100a3	59.48986749	4.534116197	0.664659834	6.821709337	9.00E-12	2.36E-10
Map1b	728.3703664	2.206518332	0.323490151	6.820975313	9.04E-12	2.37E-10
Egfr	283.1130315	-2.676345351	0.392920519	-6.81141662	9.66E-12	2.53E-10
Afap1l2	238.4381752	3.319085834	0.487618379	6.806728323	9.98E-12	2.60E-10
Septin3	392.3904521	2.487891858	0.365556795	6.805760123	1.01E-11	2.62E-10
Lmo1	160.0878234	-3.152882326	0.463647765	-6.800167206	1.04E-11	2.71E-10
Dscam	217.2865791	3.089140624	0.45478712	6.792498044	1.10E-11	2.86E-10
Kcnv1	61.0911582	-3.908271311	0.575728106	-6.788397629	1.13E-11	2.93E-10
Ncapg2	42.71248983	-3.850278459	0.567228274	-6.787881771	1.14E-11	2.94E-10
F2rl2	37.8135803	-6.695644001	0.988613182	-6.772764235	1.26E-11	3.26E-10
Shisa7	74.28634543	6.755378083	0.998010394	6.768845418	1.30E-11	3.34E-10
Gnb4	294.0078424	2.939955906	0.434862766	6.760652176	1.37E-11	3.53E-10
Coro2b	228.1627596	-4.273861242	0.632895097	-6.752874625	1.45E-11	3.71E-10
Pcna	398.3500303	-2.073351082	0.307569558	-6.741080281	1.57E-11	4.02E-10
Map1lc3b	2883.340202	1.759761008	0.261120393	6.73927067	1.59E-11	4.06E-10
Unc5c	55.76700491	6.372843675	0.946267258	6.734718572	1.64E-11	4.18E-10
Kifc5b	33.35824442	-5.687272086	0.844932443	-6.731037652	1.68E-11	4.28E-10
Rom1	56.16082467	3.606762814	0.537045574	6.715934345	1.87E-11	4.74E-10
Trio	221.1397698	2.289807247	0.34152278	6.704698438	2.02E-11	5.11E-10
Clip3	3769.708233	2.162978151	0.322760687	6.70149196	2.06E-11	5.21E-10
Mycbp	782.1238418	-2.44703478	0.365198426	-6.700562229	2.08E-11	5.23E-10
Rad18	48.54503876	-3.479476219	0.519482887	-6.697961195	2.11E-11	5.32E-10
Igfbp4	731.9432985	-2.991486852	0.447139976	-6.690269298	2.23E-11	5.59E-10
Knl1	79.0664259	-4.267093748	0.638202304	-6.686114609	2.29E-11	5.74E-10
Anxa1	81.45839986	-4.037397328	0.604641678	-6.677338782	2.43E-11	6.08E-10
Prkar1b	150.4432581	3.070954861	0.460046668	6.675311605	2.47E-11	6.16E-10
Kif20b	39.73144099	-4.363972337	0.654455667	-6.668094661	2.59E-11	6.45E-10
Ube2l6	207.5194205	-2.891378537	0.433645918	-6.667602343	2.60E-11	6.46E-10
D430041D05Rik	52.16624792	4.275058627	0.641361032	6.665603949	2.64E-11	6.54E-10
Spdl1	37.12092299	-4.440519922	0.666308208	-6.664363227	2.66E-11	6.58E-10
Fndc5	124.1618415	3.896310021	0.5864286	6.644133701	3.05E-11	7.54E-10
Chst5	43.06022925	8.503530172	1.279971976	6.6435284	3.06E-11	7.55E-10
Dst	264.8981812	1.947661218	0.29328193	6.640917891	3.12E-11	7.67E-10
Atp6v1g2	180.1038075	2.642593986	0.399064603	6.621970398	3.54E-11	8.71E-10
Tmem59l	90.22563031	7.711249474	1.164877267	6.619795659	3.60E-11	8.82E-10
H2az1	7834.646829	-2.3730368	0.358834045	-6.613187436	3.76E-11	9.21E-10
Txn1	48319.18148	-2.955209581	0.447489343	-6.603977564	4.00E-11	9.78E-10
Slc22a17	1625.499494	2.250987201	0.340971071	6.601695549	4.06E-11	9.91E-10
Prps2	271.5939281	-1.921946138	0.291480687	-6.593734084	4.29E-11	1.04E-09
Cdc6	70.95791128	-9.034111422	1.370991572	-6.589472615	4.41E-11	1.07E-09
Tfeb	103.2541395	2.744336993	0.417187326	6.578188801	4.76E-11	1.15E-09
Fam89a	66.43037723	3.804942968	0.57853194	6.576893526	4.80E-11	1.16E-09
Baalc	51.81802519	5.546783022	0.843609478	6.575060105	4.86E-11	1.17E-09
Skp2	89.58811793	-2.918669823	0.443982609	-6.573838168	4.90E-11	1.18E-09
Gpld1	100.5248848	3.351341146	0.509864174	6.573007704	4.93E-11	1.18E-09
Tceal3	90.53268921	5.260090994	0.800120048	6.57412723	4.89E-11	1.18E-09
Miga1	117.932744	2.458660683	0.374613091	6.563200115	5.27E-11	1.26E-09
Kcnc1	328.5545838	-2.44060777	0.372023138	-6.560365524	5.37E-11	1.28E-09
Kntc1	34.41906141	-6.165123614	0.939732735	-6.560507457	5.36E-11	1.28E-09
Npm1	13134.60865	-1.714762371	0.261867417	-6.548208211	5.82E-11	1.39E-09
Lrp4	141.6352039	2.685024269	0.410163509	6.546229032	5.90E-11	1.40E-09
Col11a2	41.51703421	8.444330677	1.290111195	6.545428574	5.93E-11	1.41E-09
Chek2	74.32410547	-3.283266839	0.502114482	-6.538880982	6.20E-11	1.47E-09
Ctsf	277.4272364	2.906768247	0.445852094	6.519579672	7.05E-11	1.67E-09
Phka1	105.2717321	2.50839502	0.384890887	6.517158768	7.17E-11	1.69E-09
Kcnip2	45.3485406	4.607477651	0.707772427	6.509829256	7.52E-11	1.77E-09
Tgif2	43.12998426	-4.934631599	0.758593232	-6.504977098	7.77E-11	1.83E-09
Apba1	41.79533865	4.837347874	0.744151232	6.500490315	8.01E-11	1.88E-09
Lrrtm3	200.0035192	2.630243744	0.407555868	6.45370107	1.09E-10	2.56E-09
Pkig	1315.653351	-1.838330225	0.285134812	-6.447231785	1.14E-10	2.66E-09
Epas1	117.8604126	3.062728786	0.475045982	6.447225951	1.14E-10	2.66E-09
Cda	116.5104923	2.602559679	0.404310644	6.43702984	1.22E-10	2.84E-09
Adcy5	49.36372307	4.422199609	0.687329326	6.433887573	1.24E-10	2.89E-09
Mlf1	114.1279092	-3.898713329	0.60630163	-6.430319725	1.27E-10	2.95E-09
Prickle1	48.43482739	4.13847022	0.643571669	6.430472965	1.27E-10	2.95E-09
Tagln3	2483.239075	3.035988601	0.472443703	6.426138351	1.31E-10	3.03E-09
Amotl2	136.5452171	2.327684867	0.362232134	6.425948023	1.31E-10	3.03E-09
Gsn	230.2848007	2.653246714	0.413033637	6.42380299	1.33E-10	3.06E-09
Sox6	364.1065409	2.115366537	0.329421312	6.421462306	1.35E-10	3.11E-09
Rps3a1	273.2600664	-2.365434055	0.368432379	-6.420266489	1.36E-10	3.12E-09
Srgap2	398.588229	-2.503273885	0.391457467	-6.394753184	1.61E-10	3.69E-09
Myo1b	60.46276537	-3.920415893	0.613342473	-6.391887184	1.64E-10	3.75E-09
Crispld2	47.59122217	-7.516025934	1.17590621	-6.391688271	1.64E-10	3.75E-09
Porcn	168.9274738	2.152386611	0.336860285	6.389552901	1.66E-10	3.79E-09
6330403K07Rik	1104.040654	3.257470671	0.509927662	6.388103474	1.68E-10	3.82E-09
Klhl5	398.479487	2.497173617	0.391150767	6.384171598	1.72E-10	3.91E-09
Hells	38.35513538	-5.770375622	0.903831525	-6.384348703	1.72E-10	3.91E-09
Ppp1r1a	1966.747808	3.135569751	0.491393463	6.380975708	1.76E-10	3.98E-09
Cst3	95528.71227	3.055625618	0.479926138	6.366866431	1.93E-10	4.36E-09
E2f7	37.35502505	-7.244902732	1.138910323	-6.36125829	2.00E-10	4.52E-09
Bmp4	58.99925054	7.987648106	1.256049604	6.359341288	2.03E-10	4.56E-09
Itga5	35.94624676	-4.360899904	0.685818524	-6.358679086	2.03E-10	4.58E-09
Haus1	819.6007807	-2.407304808	0.37935255	-6.345824761	2.21E-10	4.97E-09
Pygb	727.5006668	2.05814852	0.324438349	6.343727636	2.24E-10	5.02E-09
Efcab11	102.6844093	-3.798583733	0.598856627	-6.343060364	2.25E-10	5.04E-09
Fbxo44	748.3695199	2.158860051	0.340386706	6.342374746	2.26E-10	5.05E-09
Ankle1	23.83158171	-8.419486443	1.327701009	-6.341402458	2.28E-10	5.07E-09
Pcdh15	60.85238873	4.846041296	0.764372306	6.339896483	2.30E-10	5.12E-09
Stil	39.98457146	-8.190876444	1.293151062	-6.334044558	2.39E-10	5.30E-09
Pttg1	2796.460247	-2.616501469	0.413456678	-6.328357012	2.48E-10	5.49E-09
Ptprt	66.59196318	3.178177049	0.502288597	6.327392398	2.49E-10	5.52E-09
Snca	360.1146848	2.751176367	0.434855675	6.326642438	2.51E-10	5.54E-09
Cenpf	176.2360902	-2.889849269	0.456858099	-6.325485473	2.52E-10	5.57E-09
Gp1bb	63.12082827	4.646197293	0.734688282	6.324038926	2.55E-10	5.61E-09
Iqgap3	34.3209188	-6.515827648	1.030432258	-6.323392533	2.56E-10	5.62E-09
Dpysl4	189.8390403	2.512218046	0.397535355	6.319483317	2.62E-10	5.76E-09
Adam19	117.0404697	-3.232874313	0.512226942	-6.311410136	2.77E-10	6.06E-09
H1f3	136.0528967	-4.16321522	0.660409675	-6.303988835	2.90E-10	6.34E-09
D630045J12Rik	115.0902709	3.119583149	0.495349542	6.297741062	3.02E-10	6.59E-09
Cnrip1	359.6915366	1.824621335	0.290216095	6.287112832	3.23E-10	7.05E-09
Psmb9	106.73123	-3.624812456	0.576684715	-6.285605218	3.27E-10	7.10E-09
Mcm7	579.0058557	-1.972669426	0.314049338	-6.28139973	3.36E-10	7.27E-09
Lrp1	1303.995273	2.591344582	0.412542363	6.281402391	3.36E-10	7.27E-09
A2m	771.4727166	3.607084823	0.574538334	6.278231768	3.42E-10	7.41E-09
Rhoc	2941.690738	-1.99254473	0.317650518	-6.27275769	3.55E-10	7.66E-09
Tipin	1118.191008	-1.785488833	0.284684345	-6.271819522	3.57E-10	7.70E-09
Itpr2	140.1497574	2.433163203	0.38868302	6.260019293	3.85E-10	8.29E-09
Gas2l3	60.37720353	-4.139206839	0.661285936	-6.259329913	3.87E-10	8.31E-09
St8sia3	33.79808724	8.150103748	1.303735903	6.251345637	4.07E-10	8.73E-09
Brip1	38.50184288	-8.132651635	1.301093394	-6.250628642	4.09E-10	8.76E-09
Matn4	44.51714649	6.087742347	0.979402329	6.215772792	5.11E-10	1.09E-08
Fam163a	32.67550177	8.106431286	1.304672676	6.213383198	5.19E-10	1.11E-08
Slc29a1	415.8940529	-2.247770902	0.361883898	-6.211304006	5.25E-10	1.12E-08
Areg	22.44372815	-8.339954289	1.343934259	-6.205626674	5.45E-10	1.16E-08
Gnao1	476.8734295	1.820674296	0.293412782	6.205163528	5.46E-10	1.16E-08
Pdk2	465.8842016	2.000389739	0.322472005	6.203297362	5.53E-10	1.17E-08
Stpg4	26.14874924	-8.557772907	1.38004327	-6.201090279	5.61E-10	1.19E-08
Notch3	44.96161097	-3.752105696	0.605429836	-6.197424498	5.74E-10	1.21E-08
Depdc1a	22.10984092	-8.316072927	1.341927929	-6.197108464	5.75E-10	1.21E-08
Prdx6	35699.72493	1.976260525	0.319013631	6.194909356	5.83E-10	1.23E-08
Clstn3	31.35949041	8.045927887	1.29897224	6.194072235	5.86E-10	1.23E-08
Folr2	44.04867961	4.879423468	0.788270012	6.190040716	6.01E-10	1.26E-08
Lgmn	885.1069612	1.962304159	0.317117725	6.187935918	6.10E-10	1.28E-08
Brdt	46.62112377	3.417489038	0.552700726	6.183254114	6.28E-10	1.31E-08
2610318N02Rik	30.98477951	-5.038572994	0.815543537	-6.178177822	6.48E-10	1.35E-08
Lcorl	126.2272508	2.490008663	0.40336112	6.173149914	6.69E-10	1.40E-08
Dcx	88.45573007	4.681999145	0.758799287	6.170273514	6.82E-10	1.42E-08
Plxnb1	283.1107533	1.939677844	0.314427809	6.168913135	6.88E-10	1.43E-08
Sh3bp4	914.7538901	2.800595073	0.453960785	6.169244495	6.86E-10	1.43E-08
Chek1	60.22179601	-4.119659867	0.668435534	-6.163137144	7.13E-10	1.48E-08
4930579G24Rik	127.3259311	-2.488751247	0.404824876	-6.147723121	7.86E-10	1.63E-08
Gpr146	201.1619092	2.663131241	0.433443851	6.144120477	8.04E-10	1.66E-08
Slc38a3	443.8370216	2.372909287	0.387131903	6.12945942	8.82E-10	1.82E-08
Egr2	49.69495008	-3.979260379	0.651557983	-6.107300476	1.01E-09	2.09E-08
Ampd3	95.72154721	2.842651907	0.465587554	6.105515246	1.02E-09	2.11E-08
Adgrv1	78.11547014	-2.487349555	0.407422946	-6.105079693	1.03E-09	2.11E-08
Baiap2	302.1118356	-2.644692576	0.433612752	-6.099203873	1.07E-09	2.18E-08
Nudcd2	1282.046319	-1.543045867	0.253304087	-6.091673797	1.12E-09	2.29E-08
Map6d1	84.36449631	3.648758159	0.599368953	6.087666273	1.15E-09	2.34E-08
Gjc3	772.0012781	6.425131755	1.055857298	6.085227396	1.16E-09	2.37E-08
Car14	47.51727384	6.141315816	1.009709594	6.082259543	1.19E-09	2.41E-08
Sult4a1	72.14075735	4.209410367	0.692916242	6.074919469	1.24E-09	2.52E-08
Sycp3	62.56486855	3.393490753	0.558681763	6.074103328	1.25E-09	2.53E-08
Lrrtm1	173.6284912	2.994500017	0.493538782	6.067405701	1.30E-09	2.63E-08
C4b	51.32605226	6.94395425	1.147069216	6.053648859	1.42E-09	2.86E-08
Rbl1	38.33735229	-4.442481627	0.735349962	-6.041316182	1.53E-09	3.09E-08
Eda2r	110.8791852	-2.454423665	0.406338913	-6.040336251	1.54E-09	3.10E-08
Tmcc3	187.0544002	2.225485919	0.368696412	6.036093236	1.58E-09	3.18E-08
Tmem178b	43.81893257	4.348205838	0.720720332	6.033138851	1.61E-09	3.23E-08
Cip2a	56.50236255	-3.233892871	0.536045266	-6.032872732	1.61E-09	3.23E-08
Plvap	372.2657057	-3.454440657	0.572892093	-6.02982778	1.64E-09	3.29E-08
Dgkk	29.72181581	-4.488002648	0.744535731	-6.027921105	1.66E-09	3.32E-08
Pink1	391.2818353	2.413212988	0.400808277	6.020866146	1.73E-09	3.47E-08
Tmco3	414.5049253	2.517830019	0.418471887	6.016724415	1.78E-09	3.55E-08
Emp1	29.51805006	-5.580545979	0.927987799	-6.013598439	1.81E-09	3.61E-08
Vash1	926.7352455	2.154400197	0.358456172	6.010219286	1.85E-09	3.68E-08
Csrp2	583.399628	-2.205915843	0.36710475	-6.008954785	1.87E-09	3.71E-08
Col5a2	67.15462524	-2.645765839	0.440442539	-6.00706245	1.89E-09	3.74E-08
Gltp	1346.535406	2.058859254	0.343035918	6.001876608	1.95E-09	3.86E-08
Sh3rf1	86.48598423	2.390127888	0.398417111	5.999059333	1.98E-09	3.92E-08
Lgi1	30.57844939	8.01222569	1.336377698	5.995479949	2.03E-09	4.00E-08
Cspg4	397.5209336	3.050811458	0.509602274	5.986651974	2.14E-09	4.22E-08
Crebrf	56.33311097	3.922676761	0.655430003	5.984890439	2.17E-09	4.26E-08
Gpr155	49.39522446	3.033783734	0.507093571	5.982690187	2.19E-09	4.31E-08
Shmt1	142.1714926	-2.622992987	0.43862347	-5.980056165	2.23E-09	4.37E-08
Fmn2	100.5411222	2.634163721	0.440847331	5.97522892	2.30E-09	4.49E-08
Adamts16	54.50620506	3.811231644	0.637848106	5.975139859	2.30E-09	4.49E-08
Cox7a1	498.8285243	3.223172385	0.53954133	5.973911925	2.32E-09	4.52E-08
Itgb7	53.95731483	6.496691652	1.088233483	5.969942806	2.37E-09	4.62E-08
Akap7	118.7476978	2.485905236	0.416514636	5.96835026	2.40E-09	4.66E-08
Ccdc3	54.19525269	3.759684346	0.63015728	5.966263449	2.43E-09	4.72E-08
Asap3	97.81859513	2.715017053	0.455143102	5.965194328	2.44E-09	4.74E-08
Sema5a	250.627577	2.381987956	0.399348343	5.964687216	2.45E-09	4.75E-08
Mag	57.0602239	7.943923828	1.332417458	5.962038233	2.49E-09	4.82E-08
Gdpd3	71.44850747	3.074094765	0.516834546	5.947928188	2.72E-09	5.24E-08
Caly	77.77010744	5.390322095	0.906333267	5.947395168	2.72E-09	5.25E-08
Kcnj3	26.67327686	7.812937592	1.315280022	5.940132488	2.85E-09	5.48E-08
Clasp2	266.0985619	1.817361812	0.306070944	5.937714278	2.89E-09	5.55E-08
Zkscan1	261.8881749	1.828870144	0.30843094	5.929593653	3.04E-09	5.83E-08
Fchsd2	383.9818559	1.857434486	0.313491584	5.924989948	3.12E-09	5.98E-08
Kif14	38.60669622	-4.746378166	0.8012229	-5.923917263	3.14E-09	6.01E-08
E2f1	33.7506897	-4.162198449	0.703535073	-5.916120756	3.30E-09	6.30E-08
Agpat4	585.07915	1.759293543	0.297457852	5.914429661	3.33E-09	6.35E-08
Mpzl1	1157.474026	2.368320288	0.401136139	5.904031218	3.55E-09	6.76E-08
Dck	188.0786572	-1.946575623	0.329785295	-5.902554338	3.58E-09	6.80E-08
Susd4	221.1475969	2.838542841	0.480900323	5.902559642	3.58E-09	6.80E-08
Traip	79.51806956	-2.80403503	0.475155113	-5.901304543	3.61E-09	6.84E-08
Folh1	39.53682411	5.560615212	0.942807767	5.897931062	3.68E-09	6.97E-08
Hirip3	132.280297	-2.574617872	0.436600255	-5.896968325	3.70E-09	7.00E-08
Chga	271.8414191	2.444061527	0.414517751	5.896156492	3.72E-09	7.02E-08
Nptx2	45.83823225	-3.921285964	0.665105884	-5.895731884	3.73E-09	7.03E-08
Pkp4	192.477427	2.008516633	0.341252019	5.885728201	3.96E-09	7.45E-08
Pak4	278.3863507	1.809725473	0.307464464	5.885966304	3.96E-09	7.45E-08
Arpp21	59.88767579	3.155774575	0.536708267	5.879869516	4.11E-09	7.70E-08
Vat1l	41.20600973	4.952375672	0.842567175	5.877722064	4.16E-09	7.79E-08
Slc4a4	302.9584145	2.002019453	0.34089732	5.872793169	4.29E-09	8.02E-08
Fbxo8	290.2088937	1.790831058	0.305382539	5.864222172	4.51E-09	8.43E-08
Mtfr2	24.09467338	-5.9544626	1.016046145	-5.860425366	4.62E-09	8.61E-08
Tuba1a	86045.91459	1.591111042	0.271535567	5.859678193	4.64E-09	8.64E-08
Tmem123	171.596827	-2.18847009	0.373964834	-5.852074557	4.85E-09	9.03E-08
Tceal5	33.91392128	4.629264721	0.792203991	5.843526126	5.11E-09	9.49E-08
Tmeff2	659.644971	1.699681589	0.290958831	5.841656637	5.17E-09	9.58E-08
Synj2	35.42061202	-4.744127319	0.812209803	-5.841012142	5.19E-09	9.61E-08
Prkca	198.3596239	1.878596166	0.321641068	5.840660152	5.20E-09	9.61E-08
Plcb1	85.94788424	2.614911444	0.447742241	5.840216097	5.21E-09	9.63E-08
Htr3a	23.96717278	-4.516485116	0.773561448	-5.838560245	5.27E-09	9.71E-08
Sorbs1	266.2361353	2.1666432	0.372207608	5.821061029	5.85E-09	1.08E-07
Atrn	139.7334243	2.067727366	0.355400676	5.818017542	5.95E-09	1.09E-07
Armcx6	89.31117977	-2.439641787	0.419225449	-5.819402886	5.91E-09	1.09E-07
Wdhd1	50.01008205	-2.992167926	0.514493364	-5.815756114	6.04E-09	1.11E-07
Gen1	22.79729393	-5.906282793	1.016253469	-5.811820551	6.18E-09	1.13E-07
Ctnna2	184.2068912	2.379411098	0.409702334	5.807658152	6.34E-09	1.16E-07
Cdk18	24.75916767	7.706237358	1.327548552	5.804862915	6.44E-09	1.17E-07
Ska2	401.9340596	-2.058217575	0.354503073	-5.805923078	6.40E-09	1.17E-07
Atat1	642.9136286	1.58438869	0.273070218	5.802129216	6.55E-09	1.19E-07
Sertad1	236.0627263	-1.978700929	0.341122866	-5.800552022	6.61E-09	1.20E-07
Fanci	18.1391413	-8.013048007	1.381336466	-5.800938589	6.59E-09	1.20E-07
Wfdc12	24.24831036	7.674266432	1.323596077	5.798042594	6.71E-09	1.22E-07
Pkia	157.8384413	1.889066221	0.32621282	5.790901239	7.00E-09	1.27E-07
Lbhd2	38.27434709	-7.158241724	1.237400221	-5.78490419	7.26E-09	1.31E-07
Rftn2	368.1611016	1.731260476	0.29961265	5.778329041	7.54E-09	1.36E-07
Fxyd1	853.9685146	7.826651059	1.354725646	5.777296001	7.59E-09	1.37E-07
Rapgef1	373.4918657	2.283441025	0.395493871	5.773644529	7.76E-09	1.40E-07
Kidins220	264.510719	1.778139095	0.308201427	5.769405782	7.96E-09	1.43E-07
Mdc1	206.0604097	-2.321391054	0.402375997	-5.769208585	7.96E-09	1.43E-07
Agtrap	350.8030028	-2.129492145	0.369242086	-5.767197796	8.06E-09	1.44E-07
Ccnd1	234.5354878	-3.683474099	0.638900952	-5.765328859	8.15E-09	1.46E-07
Pif1	27.86730388	-6.736319807	1.169429387	-5.760347639	8.39E-09	1.50E-07
Dsn1	85.82832144	-2.418972164	0.42044735	-5.753329555	8.75E-09	1.56E-07
Mras	247.6274549	1.916772365	0.333287535	5.751107275	8.87E-09	1.58E-07
Ttc39a	27.20473393	-3.903869272	0.679013027	-5.749328974	8.96E-09	1.59E-07
Zdhhc14	117.2130864	2.84156872	0.494265525	5.749073277	8.97E-09	1.59E-07
Tspan7	3699.976224	1.990197192	0.346310629	5.746855648	9.09E-09	1.61E-07
Rplp0	1212.338585	-1.655349022	0.288118115	-5.745383363	9.17E-09	1.62E-07
Chaf1a	68.4283855	-3.618426169	0.630602899	-5.738042396	9.58E-09	1.69E-07
Ttr	125.2820963	4.984628038	0.868805528	5.737334621	9.62E-09	1.70E-07
Prelid2	31.60535155	-4.797092035	0.836393557	-5.735448339	9.73E-09	1.72E-07
Tspan5	315.9948487	-1.85864098	0.324265763	-5.73184465	9.93E-09	1.75E-07
Islr	141.4315536	3.876644315	0.676486862	5.730553738	1.00E-08	1.76E-07
Slc45a1	36.75303271	6.412763373	1.119617696	5.727636672	1.02E-08	1.79E-07
Itpripl1	32.91416403	-4.068445907	0.711252771	-5.720112555	1.06E-08	1.87E-07
Mcm4	194.3464364	-2.897736787	0.507005047	-5.715400281	1.09E-08	1.92E-07
Dctpp1	4086.071933	-2.392460527	0.418858621	-5.711856957	1.12E-08	1.96E-07
Arhgap23	88.697898	2.792740718	0.489161019	5.709246258	1.13E-08	1.98E-07
Crabp1	29.04059341	-4.174971679	0.732456498	-5.699958554	1.20E-08	2.09E-07
Rgs10	614.0728567	-2.299547324	0.403624629	-5.697242331	1.22E-08	2.12E-07
Lrmda	25.53433081	7.740793654	1.358960874	5.69611223	1.23E-08	2.13E-07
Mthfd1l	102.1827747	-2.434838538	0.427562296	-5.694698906	1.24E-08	2.15E-07
Apobec1	338.0912313	-3.01204114	0.529010233	-5.69372944	1.24E-08	2.16E-07
Os9	980.2044083	1.671023887	0.293629304	5.690930248	1.26E-08	2.19E-07
Car2	1921.99678	-2.105265285	0.370232667	-5.686330446	1.30E-08	2.25E-07
Mt3	99850.83643	2.17659535	0.383015989	5.682779336	1.33E-08	2.29E-07
Tsc22d3	390.0034256	1.853954094	0.32635662	5.68076142	1.34E-08	2.31E-07
Cadm3	126.0978954	2.795851708	0.492189624	5.680436098	1.34E-08	2.32E-07
Spata24	619.4996107	-2.694435815	0.474840156	-5.674405972	1.39E-08	2.40E-07
Rcc1	270.4742213	-2.089380263	0.368336229	-5.672481008	1.41E-08	2.42E-07
Net1	92.09421778	-2.482752316	0.438137058	-5.666611096	1.46E-08	2.50E-07
Rhob	403.8779739	2.153069694	0.380241104	5.66238019	1.49E-08	2.56E-07
Lyn	393.2944228	-3.725975548	0.658760914	-5.656036154	1.55E-08	2.65E-07
Ccng1	1224.425522	-2.100624559	0.371485877	-5.654655232	1.56E-08	2.67E-07
Smarca1	34.14134435	4.218700047	0.74614341	5.654006979	1.57E-08	2.68E-07
Osbpl1a	201.1204498	2.730794769	0.483291114	5.650413777	1.60E-08	2.73E-07
Rps8	175.4084881	-2.398288379	0.42468124	-5.64726707	1.63E-08	2.78E-07
Lfng	321.4326846	-2.03226388	0.360512626	-5.637150358	1.73E-08	2.94E-07
Cbln2	22.65681491	7.569381481	1.344557758	5.629643975	1.81E-08	3.07E-07
Plk2	318.5351258	-2.658791764	0.472312529	-5.629306028	1.81E-08	3.07E-07
Ccdc106	136.8390381	1.974006814	0.350718813	5.62846001	1.82E-08	3.08E-07
Bcan	2627.293291	1.725923296	0.306731639	5.626818608	1.84E-08	3.10E-07
Lrrc46	52.41465548	-3.334865379	0.592725144	-5.626326832	1.84E-08	3.11E-07
Cdk2ap1	1566.065037	-1.823189637	0.324110374	-5.625212227	1.85E-08	3.13E-07
Cdc37l1	273.6928823	2.012924217	0.3579262	5.623852672	1.87E-08	3.15E-07
Tceal6	35.72139425	4.011973366	0.713727216	5.621157883	1.90E-08	3.19E-07
Mcm8	33.49580848	-3.530188276	0.628453764	-5.617260134	1.94E-08	3.26E-07
Ran	12245.81129	-1.581533902	0.281809849	-5.612060421	2.00E-08	3.35E-07
Galt	175.0697009	2.049711355	0.365556579	5.607097428	2.06E-08	3.45E-07
Espl1	30.21096714	-4.593657527	0.819734376	-5.603836634	2.10E-08	3.51E-07
Hrob	28.15995968	-6.249397936	1.115395923	-5.602851693	2.11E-08	3.52E-07
Anapc15	1157.760774	-2.19564247	0.392026394	-5.600751636	2.13E-08	3.56E-07
Tmpo	251.6017772	-2.133532494	0.38093857	-5.600725847	2.13E-08	3.56E-07
H2ac12	15.87951625	-7.829526373	1.399934778	-5.592779391	2.23E-08	3.72E-07
Klf10	144.3471997	-3.561928924	0.636951469	-5.592151205	2.24E-08	3.73E-07
Mms22l	44.97579958	-3.803236777	0.680764017	-5.586718279	2.31E-08	3.84E-07
Csmd3	35.50589806	5.002700442	0.895562931	5.586095927	2.32E-08	3.85E-07
Lmo3	279.7996631	-1.983866757	0.355398726	-5.582087418	2.38E-08	3.94E-07
Haspin	15.65376463	-7.809832519	1.399477527	-5.580534427	2.40E-08	3.97E-07
Mycl	196.9709639	3.125539986	0.560518722	5.576156269	2.46E-08	4.06E-07
Phkg1	31.31292458	4.649409655	0.83403718	5.574583205	2.48E-08	4.09E-07
Dbt	120.17836	2.033448521	0.364904501	5.572549842	2.51E-08	4.14E-07
Armh4	303.2666001	2.479081891	0.445319041	5.566979323	2.59E-08	4.26E-07
Pcdhb9	33.79397953	5.325761751	0.956920877	5.565519448	2.61E-08	4.30E-07
Nebl	226.3340289	1.866814334	0.336334155	5.55047505	2.85E-08	4.68E-07
Calm2	9635.920545	-1.610516558	0.290173136	-5.550191786	2.85E-08	4.68E-07
Tns3	621.9300521	2.157267407	0.388757849	5.549128873	2.87E-08	4.70E-07
Lingo2	29.27219569	4.837605096	0.872450645	5.544846716	2.94E-08	4.81E-07
Arhgef28	32.61558575	3.636110064	0.656090646	5.542084904	2.99E-08	4.88E-07
Ankrd28	268.5765115	2.015035809	0.363602952	5.541857665	2.99E-08	4.88E-07
Drp2	64.15656113	3.06143545	0.552586863	5.540188625	3.02E-08	4.92E-07
Vav3	82.37371202	-2.064780994	0.372846071	-5.537891249	3.06E-08	4.98E-07
Pianp	34.65494673	7.211170122	1.302364317	5.536983796	3.08E-08	5.00E-07
Rps4x	783.0169082	-1.980226465	0.357748238	-5.535251483	3.11E-08	5.04E-07
Reep1	432.4958916	1.620116828	0.292721761	5.534664801	3.12E-08	5.05E-07
Ccdc34	480.1300507	-1.615275495	0.292050497	-5.530808919	3.19E-08	5.16E-07
Dnph1	1002.686475	-1.997412968	0.361669404	-5.522759027	3.34E-08	5.39E-07
Timeless	38.56437296	-2.958467933	0.536453497	-5.514863728	3.49E-08	5.63E-07
Cdc42ep2	120.1014475	-3.23194425	0.586387938	-5.511614476	3.56E-08	5.73E-07
Tbcel	72.57866552	2.560341472	0.464670738	5.510012285	3.59E-08	5.78E-07
Bmp7	215.7650938	-2.75048522	0.499206125	-5.509718496	3.59E-08	5.78E-07
Snx22	38.23849969	6.544373514	1.189448821	5.502021944	3.75E-08	6.03E-07
Smim1	106.4391612	2.851593151	0.519019263	5.494195219	3.92E-08	6.30E-07
Spata6	132.6657029	-2.879268406	0.524547086	-5.489056142	4.04E-08	6.46E-07
Enkd1	152.8244528	-2.321653068	0.422957981	-5.489086799	4.04E-08	6.46E-07
Tubb5	13004.5116	-1.325625362	0.241613845	-5.486545526	4.10E-08	6.55E-07
Sgo2a	146.24491	-3.154151383	0.575097691	-5.484548854	4.15E-08	6.62E-07
Wasf1	334.0035796	1.694386069	0.30961599	5.472540571	4.44E-08	7.07E-07
Vac14	271.279786	-1.821366295	0.332979571	-5.469904018	4.50E-08	7.17E-07
Ptges	44.9223857	-2.895762115	0.529679196	-5.467011233	4.58E-08	7.28E-07
Sult1a1	41.04631032	3.80187805	0.695451198	5.466779061	4.58E-08	7.28E-07
Peg12	76.15005982	-2.622062623	0.480958416	-5.45174497	4.99E-08	7.91E-07
Tmem163	61.36980297	4.261305889	0.781956688	5.449542098	5.05E-08	7.99E-07
Lmnb1	412.6941266	-2.592243601	0.475676461	-5.449594023	5.05E-08	7.99E-07
Zwilch	35.00667534	-5.446329387	0.999766737	-5.44760011	5.11E-08	8.07E-07
Trp53bp2	271.6172587	1.974628128	0.362588867	5.445914946	5.15E-08	8.13E-07
Pabpc1	674.9134406	-1.457352163	0.267731604	-5.443332569	5.23E-08	8.24E-07
Zfp983	91.08241939	2.115656922	0.388717897	5.442653749	5.25E-08	8.26E-07
Hey1	458.5360626	2.640692229	0.485937358	5.434223539	5.50E-08	8.63E-07
Mfng	70.52797765	-4.003317526	0.736612317	-5.434768649	5.49E-08	8.63E-07
Stc1	29.50439522	-4.491654282	0.826550469	-5.434216605	5.50E-08	8.63E-07
Cplx3	20.79678171	7.449803895	1.371224332	5.432957776	5.54E-08	8.68E-07
Liph	25.28224628	-5.740014426	1.057134135	-5.429788177	5.64E-08	8.83E-07
Epb41l4a	169.8864543	-2.349346485	0.432898449	-5.427015246	5.73E-08	8.95E-07
Jph3	30.51271623	7.03201979	1.295761283	5.426940812	5.73E-08	8.95E-07
Pycr1	341.5652993	-2.198460886	0.405206995	-5.425525504	5.78E-08	9.01E-07
Id3	14254.27244	1.520954312	0.280778167	5.41692514	6.06E-08	9.44E-07
Chpt1	114.2420564	2.252761735	0.41594376	5.416024831	6.09E-08	9.47E-07
Celf3	39.43925571	3.423572507	0.633452636	5.404622717	6.49E-08	1.01E-06
Mro	324.1510818	1.902090299	0.352207695	5.400479107	6.65E-08	1.03E-06
Tap1	60.75527925	-2.663915943	0.493531787	-5.397658297	6.75E-08	1.05E-06
Smco4	106.7067277	-2.584770556	0.479140942	-5.394593387	6.87E-08	1.06E-06
Atl1	26.79968399	4.982345276	0.923875017	5.392878023	6.93E-08	1.07E-06
Snx30	88.15051033	2.461336578	0.456540149	5.391281758	7.00E-08	1.08E-06
Gm17455	39.54656327	4.595960491	0.852542017	5.3908903	7.01E-08	1.08E-06
E2f2	39.17334056	-3.551898019	0.659238583	-5.387879462	7.13E-08	1.10E-06
Tppp	63.01894764	3.421342038	0.635021919	5.387754246	7.13E-08	1.10E-06
Gdf11	156.0245464	2.180596759	0.405031282	5.383773687	7.29E-08	1.12E-06
Tead2	21.95026436	-4.815952532	0.894694799	-5.382788119	7.33E-08	1.13E-06
Snx1	831.5561682	1.719250341	0.319666633	5.378260236	7.52E-08	1.15E-06
Smad9	26.83730726	5.028983891	0.935061412	5.378239146	7.52E-08	1.15E-06
Ehd2	138.8618349	-2.806281644	0.521933597	-5.376702442	7.59E-08	1.16E-06
Rfc2	1068.064656	-1.791385949	0.33321249	-5.376106844	7.61E-08	1.16E-06
Etv5	279.0606739	-2.896221274	0.539073418	-5.372591516	7.76E-08	1.18E-06
Nipal3	91.50088529	3.101970973	0.577658936	5.369900438	7.88E-08	1.20E-06
Camsap2	171.0683746	2.058471612	0.383670376	5.365208629	8.09E-08	1.23E-06
Fzd2	64.44684824	-3.815727218	0.711301789	-5.364427978	8.12E-08	1.23E-06
Ptgr1	362.2802188	-2.673303941	0.498764707	-5.359849851	8.33E-08	1.26E-06
Nlgn2	328.8029548	2.173616274	0.405498723	5.36035294	8.31E-08	1.26E-06
Shmt2	900.2586756	-1.404515378	0.262167715	-5.357316325	8.45E-08	1.28E-06
Ddx11	27.90611946	-3.997611983	0.746132758	-5.35777573	8.43E-08	1.28E-06
Vim	15341.71233	-2.513895282	0.47027016	-5.345640647	9.01E-08	1.36E-06
Phldb1	547.3371714	1.827938441	0.342238357	5.341126743	9.24E-08	1.39E-06
Nme4	780.1506441	-1.791649927	0.335477647	-5.340594055	9.26E-08	1.40E-06
Jpt2	322.0117669	-2.293105633	0.430029691	-5.332435594	9.69E-08	1.46E-06
Dpysl2	735.4588417	1.78255277	0.334267215	5.332717932	9.68E-08	1.46E-06
Adora2a	32.37020765	-4.320835674	0.810520004	-5.330942669	9.77E-08	1.47E-06
Rps6ka1	59.19493132	-2.221282424	0.416945382	-5.327514155	9.96E-08	1.49E-06
Gsta4	2887.442695	1.729716973	0.324981084	5.322515866	1.02E-07	1.53E-06
Slc35f4	33.13906002	-5.816065947	1.092859069	-5.321881027	1.03E-07	1.54E-06
Tmcc2	126.0126961	3.312402901	0.622850751	5.318132627	1.05E-07	1.56E-06
Dpf3	82.1487573	-2.291539972	0.430844152	-5.318721306	1.04E-07	1.56E-06
Selenom	1382.481156	1.681082658	0.316400098	5.313154669	1.08E-07	1.61E-06
Klrb1a	14.20654327	-7.686833966	1.447147698	-5.311713502	1.09E-07	1.62E-06
Ubtd1	145.2857242	-2.450924874	0.461520582	-5.31054295	1.09E-07	1.63E-06
Mastl	51.21547278	-3.640625575	0.685770825	-5.308807905	1.10E-07	1.64E-06
Gbp7	38.58869544	-3.632869542	0.684591522	-5.306623619	1.12E-07	1.66E-06
Hsd17b1	19.2461267	-4.955444536	0.934697763	-5.301654428	1.15E-07	1.70E-06
Plk4	33.70887011	-3.201243943	0.604026597	-5.299839378	1.16E-07	1.71E-06
Cdca4	201.1639223	-2.031832561	0.383360552	-5.300056432	1.16E-07	1.71E-06
Gdpd2	225.8822676	2.728968544	0.515422206	5.294627415	1.19E-07	1.76E-06
Rpl29	2465.033243	-2.03659533	0.384766817	-5.293063846	1.20E-07	1.77E-06
Efna4	69.19920358	-2.769607063	0.523385887	-5.291711401	1.21E-07	1.79E-06
Cdc25b	78.51420753	-2.208551826	0.417574186	-5.289004681	1.23E-07	1.81E-06
Traf1	36.1314483	4.591358123	0.868686172	5.28540487	1.25E-07	1.84E-06
Map1a	451.1868408	1.839465654	0.348291924	5.281390491	1.28E-07	1.88E-06
Rad51c	80.56313137	-2.132468186	0.403784536	-5.281203213	1.28E-07	1.88E-06
As3mt	82.63816289	2.926335065	0.554038968	5.281821739	1.28E-07	1.88E-06
Cnih4	2757.073895	-1.905506629	0.36078415	-5.281569688	1.28E-07	1.88E-06
Mboat1	47.27538525	-2.969737579	0.563311926	-5.271923854	1.35E-07	1.97E-06
Rpl17	384.9492223	-1.777110676	0.337081203	-5.272055106	1.35E-07	1.97E-06
Mc4r	80.54257216	3.1129995	0.590984529	5.267480525	1.38E-07	2.02E-06
Pacsin3	266.0407885	1.651826941	0.313718586	5.265314251	1.40E-07	2.04E-06
Slc24a3	117.1451634	2.496365809	0.474096431	5.265523308	1.40E-07	2.04E-06
Tmem86a	305.3679859	2.188059218	0.415810813	5.262150832	1.42E-07	2.07E-06
Mgmt	315.7250023	-2.420105526	0.46017444	-5.259104623	1.45E-07	2.10E-06
Cdc20	23.95760235	-6.623887536	1.261858576	-5.249310551	1.53E-07	2.21E-06
Nup37	299.9564789	-1.601671065	0.305509413	-5.242624269	1.58E-07	2.29E-06
Gap43	577.3630057	1.944009274	0.370776448	5.243076486	1.58E-07	2.29E-06
Pde4d	70.21889194	2.587893994	0.493906894	5.239639346	1.61E-07	2.33E-06
Bst2	121.9328665	-2.418900339	0.462274859	-5.232601974	1.67E-07	2.41E-06
Bcar3	99.92042904	2.920402956	0.558311258	5.230779271	1.69E-07	2.43E-06
Rflna	87.75564067	-3.501973656	0.669667713	-5.229419887	1.70E-07	2.45E-06
Ankrd44	58.17326871	2.895221793	0.553645565	5.229377744	1.70E-07	2.45E-06
Pfkm	721.8626908	1.87254613	0.358446131	5.224065672	1.75E-07	2.52E-06
Tunar	28.82267365	6.138921372	1.175653692	5.221708923	1.77E-07	2.54E-06
Actl6b	28.4982421	4.753366674	0.911362929	5.215668232	1.83E-07	2.63E-06
Ttc9c	283.3585868	-1.804952863	0.346356513	-5.211257169	1.88E-07	2.69E-06
Gabbr2	30.77012854	6.170300752	1.184081188	5.211045337	1.88E-07	2.69E-06
Pmaip1	69.06195454	-2.700975361	0.518623843	-5.207966039	1.91E-07	2.73E-06
Eva1c	39.61582661	-4.235776226	0.813565995	-5.206432237	1.93E-07	2.75E-06
Asic4	17.29310752	7.18651297	1.380650009	5.205166351	1.94E-07	2.76E-06
Dpp10	28.19144748	6.1013782	1.172879926	5.20204845	1.97E-07	2.81E-06
Prxl2b	1099.293097	2.092611679	0.40255598	5.198312245	2.01E-07	2.86E-06
Kcnq3	32.05296975	4.436215847	0.853470388	5.197855614	2.02E-07	2.86E-06
Gemin6	312.5590368	-2.024514714	0.389569725	-5.196796834	2.03E-07	2.87E-06
Parva	409.0574133	-1.59983558	0.307813144	-5.197424513	2.02E-07	2.87E-06
Vstm4	148.8484572	2.015489226	0.387868447	5.196321688	2.03E-07	2.88E-06
Cplx1	175.9661919	2.912271807	0.56048027	5.196029124	2.04E-07	2.88E-06
Rtkn2	104.3840791	-1.896620481	0.365413915	-5.190334582	2.10E-07	2.97E-06
Wee1	34.91250893	-3.206110478	0.618529548	-5.183439479	2.18E-07	3.07E-06
Eif5a	15401.08408	-1.251333738	0.241450666	-5.182564856	2.19E-07	3.09E-06
Ucma	782.5628212	7.651040206	1.476575097	5.181612654	2.20E-07	3.10E-06
Gbp9	19.21957076	-7.145291202	1.379643764	-5.179084187	2.23E-07	3.13E-06
Pcdhb10	47.57592623	3.832743437	0.740009181	5.179318763	2.23E-07	3.13E-06
H2bc13	20.82732171	-5.78432961	1.1173071	-5.177027522	2.25E-07	3.16E-06
Uaca	29.31659348	-3.188889274	0.616068414	-5.176193422	2.26E-07	3.18E-06
Slc22a4	38.03734708	4.704013225	0.909183301	5.173888719	2.29E-07	3.21E-06
Elfn1	47.08467834	3.375951431	0.652692526	5.172345777	2.31E-07	3.23E-06
Pcdhb7	28.91680509	4.12272103	0.798289691	5.164442274	2.41E-07	3.37E-06
Bcl2l12	40.51771933	-3.016654958	0.584520792	-5.160902739	2.46E-07	3.43E-06
Ccdc13	72.49403125	3.132044006	0.607499881	5.155629007	2.53E-07	3.52E-06
Srgap1	128.6785193	1.741458116	0.338006722	5.152140488	2.58E-07	3.58E-06
Chst7	177.7701145	-2.751656904	0.534053024	-5.152403939	2.57E-07	3.58E-06
Acox1	588.4031448	1.786990523	0.346972842	5.150231679	2.60E-07	3.62E-06
Scamp5	576.5948169	1.599480141	0.31068111	5.148301877	2.63E-07	3.65E-06
Glrb	178.129321	2.535268826	0.492740728	5.145239033	2.67E-07	3.70E-06
Dnaaf2	223.9442101	-1.768069025	0.343649624	-5.144975881	2.68E-07	3.70E-06
Slc7a5	364.6378968	-2.143605142	0.416589477	-5.145605586	2.67E-07	3.70E-06
Klhdc8b	175.4066283	3.039746125	0.591109337	5.142443089	2.71E-07	3.75E-06
Rgs8	39.49335263	-4.027463135	0.783490772	-5.140409155	2.74E-07	3.79E-06
Rps10	217.4898104	-1.63251296	0.317649981	-5.139345377	2.76E-07	3.80E-06
Elk3	110.1606475	-2.568584417	0.499784059	-5.139388447	2.76E-07	3.80E-06
Cd9	18278.27438	1.938958765	0.377845937	5.131612053	2.87E-07	3.95E-06
Adamts12	22.4301929	-3.733835358	0.727717808	-5.130883586	2.88E-07	3.96E-06
Uba52	680.7841232	-1.936478851	0.377513054	-5.129567916	2.90E-07	3.98E-06
Sema4b	131.1005645	-1.97561101	0.385116178	-5.129909167	2.90E-07	3.98E-06
Tst	1603.312566	1.823168839	0.355531405	5.128010666	2.93E-07	4.01E-06
Shisa9	45.17479047	3.261532442	0.636238045	5.126276977	2.96E-07	4.05E-06
Robo3	12.53294945	-7.505276381	1.464530022	-5.124699575	2.98E-07	4.07E-06
Asic1	381.1112155	2.342831297	0.457683759	5.118886675	3.07E-07	4.20E-06
S100a14	15.78601182	7.050058979	1.377633545	5.117514019	3.10E-07	4.22E-06
Pidd1	55.49083379	-3.053768754	0.597122129	-5.114144338	3.15E-07	4.30E-06
Bpgm	815.265357	1.639403642	0.320576465	5.113923894	3.16E-07	4.30E-06
Pdgfrl	119.1731039	1.858704994	0.363920104	5.107453462	3.27E-07	4.44E-06
Col18a1	100.6149002	-3.272812705	0.641125925	-5.104789214	3.31E-07	4.50E-06
Izumo1r	16.56733384	-7.903586737	1.548451196	-5.104188467	3.32E-07	4.51E-06
Akap12	188.5036733	-3.571372418	0.699755378	-5.103744148	3.33E-07	4.51E-06
Pigz	45.8917089	4.266561521	0.836756857	5.098926271	3.42E-07	4.63E-06
Asic2	21.23601126	7.484578903	1.469213778	5.094274922	3.50E-07	4.74E-06
Rad54b	17.71872564	-5.628757474	1.105000241	-5.093897054	3.51E-07	4.74E-06
Hmgcs2	16.00474554	7.076214157	1.389606895	5.092241687	3.54E-07	4.78E-06
Mybpc1	16.49222352	7.121088327	1.398561827	5.091722217	3.55E-07	4.78E-06
Zfp78	104.3567069	-2.486079919	0.488734604	-5.086768764	3.64E-07	4.91E-06
Grina	1428.484152	1.52235834	0.299411805	5.084496714	3.69E-07	4.96E-06
Fam184a	34.36696269	3.027342717	0.596051713	5.078993399	3.79E-07	5.10E-06
Epcam	46.22182525	4.267253541	0.840352008	5.077935794	3.82E-07	5.12E-06
Lamb1	75.60821479	-2.945579955	0.580303538	-5.075929683	3.86E-07	5.17E-06
Eed	246.2132818	-1.567534762	0.308861241	-5.075207099	3.87E-07	5.19E-06
Hyls1	86.71900429	-2.206851896	0.43562012	-5.066000842	4.06E-07	5.44E-06
Csmd1	32.62909672	3.626799809	0.716259076	5.063530687	4.12E-07	5.50E-06
Inpp5j	15.16405944	6.998404584	1.382874482	5.060766305	4.18E-07	5.58E-06
Ccdc171	39.06492296	-3.073979859	0.608126863	-5.054833202	4.31E-07	5.75E-06
Ophn1	117.448909	1.926635493	0.381401529	5.051462431	4.38E-07	5.84E-06
Gmpr	377.7461145	1.830291663	0.362508421	5.048963166	4.44E-07	5.91E-06
Gabbr1	236.6485106	1.578001529	0.31253934	5.048969289	4.44E-07	5.91E-06
Frmpd1	51.87795368	2.765135116	0.547672862	5.048881016	4.44E-07	5.91E-06
Syngr3	82.47862714	3.089401293	0.612156331	5.04675217	4.49E-07	5.97E-06
Ccdc18	44.76913118	-2.93457987	0.581965226	-5.04253474	4.59E-07	6.09E-06
Ranbp1	4709.56294	-1.428103669	0.283414442	-5.038923419	4.68E-07	6.20E-06
Mxd3	283.4696021	-6.778101403	1.345267167	-5.038479769	4.69E-07	6.21E-06
Snapc2	549.4702996	-1.366318729	0.271291373	-5.036351565	4.74E-07	6.27E-06
Pald1	121.1933419	-2.295920067	0.455870708	-5.036340405	4.75E-07	6.27E-06
Zfand4	56.93918142	-2.440347305	0.484962302	-5.032035059	4.85E-07	6.40E-06
Klf4	13.00526776	-7.525425087	1.496586	-5.028394686	4.95E-07	6.52E-06
Cyp4v3	41.24513915	3.701907233	0.73646554	5.026585812	4.99E-07	6.57E-06
Mogat1	24.39177125	5.156609304	1.025977133	5.02604701	5.01E-07	6.58E-06
Cenpu	20.20317775	-5.656666071	1.125897854	-5.024137891	5.06E-07	6.64E-06
Pole3	741.5232375	-1.569459159	0.312721645	-5.018709716	5.20E-07	6.81E-06
Ccna1	11.22804361	-7.322230884	1.458818178	-5.019289583	5.19E-07	6.81E-06
Iqgap1	94.89285156	-2.054098255	0.40927785	-5.018835623	5.20E-07	6.81E-06
Fhit	110.1362847	2.222882794	0.443681146	5.010090726	5.44E-07	7.12E-06
E030030I06Rik	157.664324	-2.833105349	0.566206012	-5.003665253	5.63E-07	7.35E-06
S100a4	332.5505836	2.137658318	0.427372227	5.001865317	5.68E-07	7.41E-06
Mt1	253360.0158	2.563720205	0.512549465	5.001898117	5.68E-07	7.41E-06
Meis3	167.9336189	1.794171581	0.358755533	5.00109801	5.70E-07	7.43E-06
Pde4dip	126.742676	1.937406932	0.387603408	4.998425942	5.78E-07	7.52E-06
Gng3	19.56342185	7.363326445	1.473145866	4.998368876	5.78E-07	7.52E-06
Fcor	454.2567324	2.127138001	0.425876653	4.994727901	5.89E-07	7.65E-06
Cnmd	17.29700464	7.186501078	1.438893354	4.994464014	5.90E-07	7.66E-06
Mxra7	160.7195587	-2.002653252	0.401009371	-4.994031055	5.91E-07	7.66E-06
Bub3	2543.825886	-1.322311532	0.264914391	-4.991467349	5.99E-07	7.76E-06
Asns	1153.852782	-1.543345136	0.309398879	-4.988205332	6.09E-07	7.88E-06
Glipr2	173.8172582	-2.765935693	0.554740664	-4.985997733	6.16E-07	7.97E-06
Folr1	34.2421663	3.414081358	0.685131595	4.983103074	6.26E-07	8.08E-06
S100a11	54.38099922	-3.003859735	0.602921872	-4.98217078	6.29E-07	8.11E-06
Prdx4	2646.908847	-1.87981165	0.377362929	-4.981442286	6.31E-07	8.13E-06
Myh9	263.806354	-1.729991522	0.347431472	-4.979374822	6.38E-07	8.21E-06
Tgfbr2	45.51554334	-3.007072197	0.604078425	-4.977950003	6.43E-07	8.26E-06
Wdr62	22.81862455	-3.393473341	0.682100735	-4.975032522	6.52E-07	8.38E-06
Gdap1	28.23764707	3.611516682	0.725978041	4.974691349	6.54E-07	8.39E-06
Gchfr	86.2782803	-2.566882272	0.516046779	-4.974127104	6.55E-07	8.40E-06
Igf2bp3	96.16064542	-2.309213787	0.464396755	-4.972501987	6.61E-07	8.46E-06
Rilp	25.38717643	3.705360462	0.745350988	4.971296103	6.65E-07	8.51E-06
Slc8a1	52.93578469	2.870739657	0.57765466	4.969646844	6.71E-07	8.57E-06
Cep41	115.324931	-1.789477062	0.360103824	-4.969336458	6.72E-07	8.58E-06
Syne1	120.4343922	1.940094972	0.390805806	4.964345319	6.89E-07	8.79E-06
Cyp7b1	117.6539293	2.756023209	0.555526515	4.961101111	7.01E-07	8.93E-06
Rfx4	623.6160911	-2.222357092	0.447999053	-4.960628995	7.03E-07	8.94E-06
Pcsk2	27.63028867	4.800193721	0.967773211	4.96003988	7.05E-07	8.96E-06
S1pr1	420.2439068	2.253175692	0.454553681	4.956896809	7.16E-07	9.09E-06
Fzd10	50.78703693	-2.855099665	0.575988678	-4.956867688	7.16E-07	9.09E-06
N4bp2l1	61.01511229	2.690979144	0.54311335	4.954728406	7.24E-07	9.18E-06
Tnfaip8	33.00802434	-3.631853921	0.733603661	-4.950703104	7.39E-07	9.37E-06
Slfn9	18.55096551	-5.715820701	1.154955848	-4.948951696	7.46E-07	9.44E-06
Sesn2	102.3504367	-2.113180317	0.427199607	-4.946587693	7.55E-07	9.55E-06
Tpm4	1132.813784	-2.03671398	0.411809055	-4.945772695	7.58E-07	9.58E-06
Edil3	61.98520724	2.784004219	0.563275865	4.94252353	7.71E-07	9.73E-06
Gng7	196.9934782	1.633981359	0.330635238	4.941945596	7.73E-07	9.75E-06
Rnaseh2c	1675.914853	-1.844755253	0.373436468	-4.939944036	7.81E-07	9.84E-06
Nudt1	747.9470347	-2.042896342	0.413609193	-4.939194725	7.84E-07	9.86E-06
Urm1	1279.144939	1.539569681	0.311700374	4.939261584	7.84E-07	9.86E-06
Rhou	64.10303331	2.429231886	0.492587967	4.931569684	8.16E-07	1.02E-05
Tagln2	873.8598776	-2.482394003	0.503203905	-4.933177146	8.09E-07	1.02E-05
Gm2a	2722.772967	1.561930896	0.317010947	4.92705665	8.35E-07	1.04E-05
H2ac11	19.20779161	-6.140866613	1.246301589	-4.92727175	8.34E-07	1.04E-05
Ifitm10	81.40472911	2.226091291	0.451907343	4.925990531	8.39E-07	1.05E-05
Cdc42ep4	159.6790209	2.332585375	0.474354935	4.917384013	8.77E-07	1.10E-05
Minar2	84.03384028	2.062347508	0.419712488	4.913714905	8.94E-07	1.12E-05
Acot1	497.7222164	-1.994257975	0.406043501	-4.911439221	9.04E-07	1.13E-05
Olfml3	122.1912998	-2.819095471	0.573960716	-4.9116523	9.03E-07	1.13E-05
Dyrk3	48.20449774	-2.701215153	0.549988524	-4.911402756	9.04E-07	1.13E-05
Sez6l2	25.82403065	4.633631005	0.94397336	4.908645946	9.17E-07	1.14E-05
Stmn3	3214.628706	1.811075982	0.369042109	4.907504957	9.22E-07	1.15E-05
Rph3a	22.40501588	6.576619939	1.340427454	4.906360219	9.28E-07	1.15E-05
Atg13	130.3018012	1.737299679	0.354272009	4.903858151	9.40E-07	1.16E-05
Acot11	41.18015789	3.537531239	0.721140765	4.905465635	9.32E-07	1.16E-05
Ralgds	214.9416207	1.871054765	0.381644541	4.902611103	9.46E-07	1.17E-05
Mb21d2	86.81916106	2.164410604	0.44142834	4.903198112	9.43E-07	1.17E-05
Phyh	470.0944353	2.420595082	0.493995305	4.90003662	9.58E-07	1.18E-05
Fbp1	55.59487999	3.411652518	0.696905127	4.895433229	9.81E-07	1.21E-05
Dusp15	159.7697393	2.015242726	0.41199608	4.891412376	1.00E-06	1.23E-05
Shroom1	22.06308635	6.554866078	1.340748391	4.888960613	1.01E-06	1.25E-05
Ano6	229.5963867	-1.832515758	0.374948963	-4.887373858	1.02E-06	1.26E-05
Ednrb	1675.004219	1.557267947	0.319135079	4.879651434	1.06E-06	1.31E-05
Tnnt2	10.01934685	-7.164127788	1.468680453	-4.877935003	1.07E-06	1.32E-05
Tubg1	1127.494087	-1.333058054	0.273291985	-4.877779539	1.07E-06	1.32E-05
Cryl1	351.1516948	1.656149773	0.339822812	4.873568557	1.10E-06	1.34E-05
Rbm11	26.37562127	3.525989834	0.72391499	4.87072361	1.11E-06	1.36E-05
Bcar1	593.7452379	1.97363313	0.405311903	4.869418131	1.12E-06	1.37E-05
Sparc	4124.510906	-1.944007414	0.39929995	-4.868539091	1.12E-06	1.37E-05
H4c8	249.8105444	2.398833745	0.492848156	4.867287659	1.13E-06	1.38E-05
Ctsl	3428.703478	1.363246716	0.280151243	4.866109828	1.14E-06	1.39E-05
Pdcd5	1134.840061	-1.311625702	0.269901035	-4.859654216	1.18E-06	1.43E-05
Fbll1	23.74490194	6.661366372	1.371030074	4.858658098	1.18E-06	1.44E-05
Arpc1a	3267.844031	1.270756885	0.261712931	4.855537252	1.20E-06	1.46E-05
Arhgap19	36.332811	-2.597717156	0.53510979	-4.854549856	1.21E-06	1.47E-05
Fcgr4	10.1360978	-7.196025896	1.482860152	-4.852801451	1.22E-06	1.48E-05
Kif1a	632.5494265	1.443491818	0.297650618	4.849618073	1.24E-06	1.50E-05
Serpinb11	11.81830696	-7.421076103	1.531010466	-4.847175292	1.25E-06	1.52E-05
Kcna6	85.52844623	3.693791989	0.762143631	4.846582508	1.26E-06	1.52E-05
Tcta	309.3123836	1.589124802	0.328043245	4.844253998	1.27E-06	1.54E-05
Syngr2	595.1367702	-1.322073973	0.272985172	-4.843024855	1.28E-06	1.54E-05
Stard5	208.0884677	-2.080551242	0.429826815	-4.840440773	1.30E-06	1.56E-05
Abi1	462.3571898	1.736864482	0.359020638	4.837784518	1.31E-06	1.58E-05
Srcin1	21.81954702	6.553121988	1.35532858	4.835079911	1.33E-06	1.60E-05
Rpe65	13.68856052	6.847631148	1.417152604	4.831964552	1.35E-06	1.63E-05
Pou3f1	45.62501769	-3.511725693	0.72772819	-4.825600743	1.40E-06	1.67E-05
Pth1r	13.03331339	6.778994922	1.404799177	4.825597164	1.40E-06	1.67E-05
Thrsp	2079.679185	-2.347873909	0.486472081	-4.826328172	1.39E-06	1.67E-05
Acbd5	185.8241858	1.653707269	0.342803418	4.824068783	1.41E-06	1.69E-05
Dusp4	24.52379688	-3.773510258	0.782789288	-4.820595163	1.43E-06	1.71E-05
Svip	232.3331539	2.232804661	0.463519271	4.817069754	1.46E-06	1.74E-05
Rad51b	36.24672008	-2.716306072	0.564190552	-4.814518893	1.48E-06	1.76E-05
Trp63	23.20571568	5.752114881	1.195404097	4.811858093	1.50E-06	1.78E-05
Nccrp1	14.04565193	6.883970273	1.430635489	4.81182686	1.50E-06	1.78E-05
Fancd2	14.11659656	-6.682705487	1.389057125	-4.810965198	1.50E-06	1.79E-05
Tmem47	1154.670023	2.147729854	0.446402842	4.811192155	1.50E-06	1.79E-05
Gstt1	609.9958361	-2.256109857	0.469270355	-4.807697378	1.53E-06	1.82E-05
Sfxn5	702.544011	1.692229423	0.352768057	4.797002983	1.61E-06	1.91E-05
Phlda3	434.6322389	-1.949484431	0.40642303	-4.796687906	1.61E-06	1.92E-05
Neil3	18.80807782	-4.553174588	0.94954494	-4.795112264	1.63E-06	1.93E-05
Slc25a5	29643.24135	-1.364139627	0.2845534	-4.793967069	1.64E-06	1.94E-05
Rasgrf2	12.86263737	6.755014056	1.410374115	4.789519309	1.67E-06	1.98E-05
Sall3	233.2213448	-2.13801435	0.44639062	-4.789559309	1.67E-06	1.98E-05
Gpc5	43.54187169	3.644743061	0.761817643	4.784272319	1.72E-06	2.03E-05
P4ha3	54.99044943	3.226429579	0.674586502	4.782825579	1.73E-06	2.04E-05
Rpl10	1297.391519	-1.728233802	0.361564799	-4.779872952	1.75E-06	2.07E-05
Pcsk6	60.36769362	2.299881904	0.481321994	4.778260566	1.77E-06	2.08E-05
Tmem98	839.4863472	-1.317348875	0.275798314	-4.776493577	1.78E-06	2.10E-05
Angpt2	198.3315443	-3.116815225	0.653726119	-4.767769155	1.86E-06	2.19E-05
Nrbp2	155.6269602	2.300722854	0.482746826	4.765899497	1.88E-06	2.21E-05
Tmem107	491.5344158	-2.04818486	0.429852207	-4.764858308	1.89E-06	2.22E-05
Sipa1l2	197.8376727	1.582153722	0.332198883	4.762670203	1.91E-06	2.24E-05
Rpl9	514.9658764	-1.858845558	0.390361988	-4.761850832	1.92E-06	2.25E-05
Arhgap33	233.2813725	1.967699283	0.413341965	4.760463373	1.93E-06	2.26E-05
Lrrc28	331.39763	-1.444519945	0.30406081	-4.750760035	2.03E-06	2.37E-05
Grik4	23.95202221	3.628778366	0.764809411	4.744683203	2.09E-06	2.44E-05
Syt16	35.486632	2.672050798	0.563137821	4.744932235	2.09E-06	2.44E-05
Adgrl3	118.6797406	1.657782173	0.349537008	4.742794422	2.11E-06	2.46E-05
Mroh3	13.35098947	6.811220904	1.436519415	4.741475006	2.12E-06	2.47E-05
Zdhhc22	13.80946873	6.860029786	1.446751628	4.7416776	2.12E-06	2.47E-05
Efr3b	48.78238561	3.177042418	0.670168568	4.740661635	2.13E-06	2.48E-05
Ddit4l	896.3608154	-1.749785816	0.369701182	-4.732973276	2.21E-06	2.57E-05
Gabra3	14.07741514	6.88011396	1.45448704	4.730268315	2.24E-06	2.60E-05
Nans	603.8487199	-1.433150064	0.303053167	-4.729038395	2.26E-06	2.62E-05
Plscr2	102.3301401	2.978222413	0.629979385	4.727491857	2.27E-06	2.63E-05
Osgin1	33.50244722	3.019717456	0.640004543	4.718275032	2.38E-06	2.75E-05
Rbpms2	75.40161702	-2.457993805	0.521144467	-4.71653056	2.40E-06	2.78E-05
Cdca7l	21.12888711	-3.969598421	0.841898615	-4.715055177	2.42E-06	2.79E-05
Mkrn1	310.7296642	1.698683714	0.360333482	4.714198926	2.43E-06	2.80E-05
Grid2	20.94039603	5.611409741	1.190537075	4.713343129	2.44E-06	2.81E-05
Asf1a	473.3997115	-1.594792783	0.338584743	-4.710173202	2.48E-06	2.85E-05
Banf1	12122.48275	-1.82318533	0.38744892	-4.705614696	2.53E-06	2.91E-05
Ncam2	72.90525668	2.509241627	0.533279384	4.705304014	2.53E-06	2.92E-05
Gbx2	64.11521586	-3.292318664	0.699939122	-4.703721454	2.55E-06	2.94E-05
Rps19	2482.747797	-1.626629745	0.346061288	-4.700409442	2.60E-06	2.97E-05
Cspg5	652.6714806	2.181038435	0.463945716	4.701063852	2.59E-06	2.97E-05
Lima1	297.5280348	2.0236738	0.430512866	4.700611665	2.59E-06	2.97E-05
Rfc4	30.37596639	-4.795346736	1.019963776	-4.701487298	2.58E-06	2.97E-05
Mapkapk3	57.6364192	-2.406695326	0.512477392	-4.696198043	2.65E-06	3.03E-05
Nkain1	341.1852363	-1.948094742	0.415010401	-4.694086557	2.68E-06	3.06E-05
Adamts7	72.45456714	-2.159389768	0.460407723	-4.69016843	2.73E-06	3.12E-05
Tmem151a	14.31501545	6.920188197	1.475989298	4.688508383	2.75E-06	3.14E-05
Nrsn1	22.24637426	6.579343478	1.40346148	4.687940192	2.76E-06	3.15E-05
Aktip	280.6967068	1.576431905	0.336368889	4.686616256	2.78E-06	3.16E-05
Tubb3	516.7300304	2.26389484	0.483033624	4.686826606	2.77E-06	3.16E-05
Shank1	20.42691631	6.451746653	1.378317914	4.680884277	2.86E-06	3.25E-05
Myt1	113.4395674	3.052638958	0.652402457	4.679073363	2.88E-06	3.27E-05
Tube1	38.44435213	-2.527960386	0.540269866	-4.679069749	2.88E-06	3.27E-05
Golt1b	455.7322078	-1.352541552	0.289290151	-4.675380566	2.93E-06	3.33E-05
Rmi2	18.61059906	-6.294817498	1.347040316	-4.673072827	2.97E-06	3.36E-05
Emb	74.99617918	2.703476473	0.57897205	4.669442112	3.02E-06	3.42E-05
Fabp7	81491.79548	-1.547180512	0.331403528	-4.668569823	3.03E-06	3.43E-05
Rpsa	575.861806	-1.620122507	0.347035972	-4.668456978	3.03E-06	3.43E-05
Apc2	57.43663626	2.409996808	0.516564879	4.665429079	3.08E-06	3.48E-05
Rtl8c	1210.922633	1.492320306	0.319948993	4.66424442	3.10E-06	3.49E-05
Nxt1	842.6638883	-2.374309602	0.509340712	-4.661535087	3.14E-06	3.54E-05
Tnfrsf10b	38.90660355	-3.109059143	0.66723753	-4.659598724	3.17E-06	3.57E-05
Zfp827	98.04920352	2.138517555	0.459644498	4.652546836	3.28E-06	3.69E-05
Pold3	124.7456206	-1.712449685	0.36825081	-4.65022653	3.32E-06	3.73E-05
Asrgl1	2986.200715	1.926395365	0.414506026	4.647448399	3.36E-06	3.77E-05
Kcnk1	344.6682569	2.578355047	0.555259926	4.643510047	3.43E-06	3.84E-05
Mrpl17	5033.075772	-1.19264684	0.256863517	-4.643114974	3.43E-06	3.85E-05
Rubcn	287.9970961	1.566418906	0.337415004	4.642410346	3.44E-06	3.86E-05
Galk1	464.9594721	-1.503555695	0.324117375	-4.638923461	3.50E-06	3.92E-05
Pate1	16.76990918	-6.923200889	1.492627066	-4.638265677	3.51E-06	3.93E-05
Tmem131l	118.0419885	-1.746402569	0.376550637	-4.637895666	3.52E-06	3.93E-05
Syngr4	16.60180816	-5.388347176	1.161923229	-4.637438208	3.53E-06	3.94E-05
Mt2	75156.85682	2.57781308	0.555908088	4.637121022	3.53E-06	3.94E-05
Isy1	441.4477282	-1.267975359	0.273484741	-4.636366015	3.55E-06	3.95E-05
Jakmip1	21.49879766	6.532459764	1.410528128	4.631215525	3.64E-06	4.05E-05
F2r	331.9354284	-1.424624218	0.307728097	-4.629490226	3.67E-06	4.08E-05
Vstm2b	29.63629088	3.034106145	0.655653692	4.627604756	3.70E-06	4.11E-05
Dbpht2	19.15421269	4.836359219	1.045189572	4.627255521	3.71E-06	4.11E-05
Haus5	105.4189405	-2.126769178	0.459711169	-4.626316089	3.72E-06	4.13E-05
Sec16b	8.805919204	-6.975416464	1.507852453	-4.626060361	3.73E-06	4.13E-05
Slc2a9	53.57434181	-3.304302876	0.714717168	-4.623231432	3.78E-06	4.18E-05
Ncam1	773.6351802	1.671811815	0.361759497	4.621334972	3.81E-06	4.22E-05
Paqr6	27.05449557	5.308288149	1.149206993	4.61908793	3.85E-06	4.26E-05
Rps17	256.1498961	-1.39170686	0.30136219	-4.61805398	3.87E-06	4.28E-05
Ak1	1589.782608	-1.40327364	0.303903628	-4.617495515	3.88E-06	4.29E-05
Anp32b	788.9625272	-1.516848501	0.328552194	-4.616765699	3.90E-06	4.30E-05
Pcdhb6	22.79171792	3.93184026	0.85185262	4.615634404	3.92E-06	4.32E-05
Fsd1	152.5251902	1.57754142	0.342240555	4.609452024	4.04E-06	4.44E-05
Erbb4	67.35696402	2.837115063	0.616568747	4.601457786	4.20E-06	4.61E-05
Abhd12	448.9449984	1.784999204	0.387955128	4.601045528	4.20E-06	4.62E-05
N4bp3	28.98970521	-3.8621454	0.839756225	-4.599126849	4.24E-06	4.66E-05
Ecm1	27.32314811	-3.091492151	0.672617058	-4.596214316	4.30E-06	4.72E-05
Ccn2	45.65367835	3.425629727	0.745420627	4.595566053	4.32E-06	4.73E-05
H3c3	14.19734897	-5.760581815	1.254139439	-4.593254654	4.36E-06	4.78E-05
Nap1l1	2198.856773	-1.428027304	0.31094217	-4.592581657	4.38E-06	4.79E-05
Ank	343.620319	2.249130238	0.490110133	4.589030277	4.45E-06	4.87E-05
Litaf	425.9837114	-1.585508909	0.345590926	-4.58781985	4.48E-06	4.89E-05
Slc44a5	26.98504208	3.226522212	0.703401757	4.587026092	4.50E-06	4.91E-05
Uchl5	694.0994909	-1.212190902	0.264377188	-4.585081311	4.54E-06	4.95E-05
Sema3a	116.3614387	-2.866478439	0.625240846	-4.584598808	4.55E-06	4.96E-05
Cmc2	1741.48018	-1.838669801	0.401868219	-4.575305325	4.76E-06	5.18E-05
Bola3	2158.521466	-1.439783125	0.314838701	-4.573081778	4.81E-06	5.23E-05
Siae	112.7251116	-1.54508371	0.338012826	-4.571080118	4.85E-06	5.27E-05
Stmn4	157.312424	6.354083766	1.390314486	4.570249272	4.87E-06	5.29E-05
Gpr85	87.27471638	1.966582483	0.43041202	4.56906962	4.90E-06	5.31E-05
Orc6	905.8699461	-1.386015232	0.303462693	-4.567333202	4.94E-06	5.35E-05
Gabarapl1	632.6428856	1.665168739	0.364600331	4.567107042	4.95E-06	5.36E-05
Kcnip1	102.775694	2.174497704	0.476382758	4.564602034	5.00E-06	5.41E-05
Rpl4	22086.62204	-1.271780221	0.278643092	-4.564190744	5.01E-06	5.42E-05
Fn1	41.03069489	-3.026345619	0.663303223	-4.562537183	5.05E-06	5.46E-05
Sema6b	37.18575318	3.680252075	0.806921737	4.560853805	5.09E-06	5.49E-05
Ropn1l	176.6006351	-1.895654926	0.415594467	-4.561309344	5.08E-06	5.49E-05
Rida	1404.092341	2.07368603	0.454702674	4.560531852	5.10E-06	5.50E-05
Ncapg	17.56636362	-4.114476193	0.902424909	-4.559355745	5.13E-06	5.52E-05
Rab4a	387.6554243	1.301278232	0.285642753	4.55561438	5.22E-06	5.62E-05
Serinc5	490.3646303	1.585503794	0.348271333	4.552495842	5.30E-06	5.70E-05
Nfib	454.895179	-1.617740658	0.355408244	-4.551781474	5.32E-06	5.71E-05
Crmp1	232.6354835	1.689905428	0.371363352	4.550544418	5.35E-06	5.74E-05
Impa2	44.14896234	-3.073539816	0.67580219	-4.547987356	5.42E-06	5.81E-05
Rpl23	1259.984328	-1.488824639	0.327466354	-4.546496518	5.45E-06	5.84E-05
Prmt8	20.93573374	4.847106266	1.066070838	4.546701865	5.45E-06	5.84E-05
Ggt7	145.3902927	1.96944994	0.433242969	4.545832432	5.47E-06	5.85E-05
Epb41	478.0521752	2.251175182	0.495226746	4.545746365	5.47E-06	5.85E-05
Scfd2	106.1552416	2.410371498	0.530428306	4.544198472	5.51E-06	5.88E-05
Smpdl3a	317.8680876	1.901591744	0.418450697	4.544362707	5.51E-06	5.88E-05
Snap91	88.79773159	2.468678318	0.543297237	4.543881601	5.52E-06	5.89E-05
Mup6	123.8903763	-2.596407529	0.571505861	-4.543098689	5.54E-06	5.90E-05
H2bc9	18.87892011	-5.638770735	1.241513051	-4.541853773	5.58E-06	5.93E-05
Cdk14	215.4148087	1.463997685	0.322402542	4.54089995	5.60E-06	5.95E-05
Pcgf2	44.51660028	2.647423054	0.583396604	4.537947316	5.68E-06	6.03E-05
Ebna1bp2	1971.882983	-1.113935281	0.245485627	-4.537680247	5.69E-06	6.04E-05
Car10	16.88597396	6.178581216	1.361845298	4.536918565	5.71E-06	6.05E-05
Ntrk2	1833.057959	1.51819339	0.334684784	4.536188865	5.73E-06	6.07E-05
Zfp365	391.9466641	1.521998003	0.335538328	4.535988515	5.73E-06	6.07E-05
Rln1	44.98331287	-3.353370653	0.739764469	-4.533024755	5.81E-06	6.14E-05
Efcab14	181.551364	1.522999023	0.335974513	4.533079045	5.81E-06	6.14E-05
Slc9a9	97.70855163	2.048223873	0.452201995	4.529444572	5.91E-06	6.24E-05
Fkbp15	195.4939438	1.600820908	0.35349722	4.528524742	5.94E-06	6.27E-05
Rangap1	494.5225844	-1.294962967	0.2860931	-4.526369101	6.00E-06	6.33E-05
Atxn1	29.84213187	3.029686769	0.669573633	4.524799992	6.05E-06	6.37E-05
Lrrtm4	28.90899181	3.202719506	0.70783101	4.524695105	6.05E-06	6.37E-05
Cers4	57.5726953	2.191118928	0.484560155	4.521871857	6.13E-06	6.45E-05
Tmem53	106.8110013	-2.136200093	0.472557361	-4.520509613	6.17E-06	6.48E-05
Oip5	13.17744326	-6.572630614	1.456238504	-4.513430042	6.38E-06	6.70E-05
Cdkn2aipnl	465.0144216	-1.356737937	0.300673877	-4.512323957	6.41E-06	6.72E-05
Xrcc2	88.06488025	-2.135012583	0.473152027	-4.512318366	6.41E-06	6.72E-05
Pcdh18	14.06745374	-4.537223342	1.005846708	-4.510849722	6.46E-06	6.76E-05
Cxadr	142.7559347	-2.314578964	0.513462364	-4.507786994	6.55E-06	6.85E-05
Eif1ax	4263.329137	-1.615842706	0.358433653	-4.508066398	6.54E-06	6.85E-05
Tbc1d23	157.6413555	1.915139623	0.42518969	4.504200517	6.66E-06	6.96E-05
Herpud1	251.3350277	1.406241944	0.312282994	4.503101255	6.70E-06	6.99E-05
Plxnb2	585.2228248	-1.45273347	0.322623114	-4.50288094	6.70E-06	6.99E-05
Rab38	84.68956803	-2.063951398	0.458348937	-4.503013386	6.70E-06	6.99E-05
Crip2	5705.867493	-1.642496605	0.36487214	-4.501567607	6.75E-06	7.02E-05
Lsm5	232.3942105	-2.168426468	0.481711165	-4.501507599	6.75E-06	7.02E-05
Sntg1	12.25277357	6.694673292	1.487539378	4.50050156	6.78E-06	7.05E-05
Pmepa1	46.66873537	2.419165969	0.537698721	4.499110515	6.82E-06	7.09E-05
Cdk2	212.1224733	-1.669900715	0.371207649	-4.498562247	6.84E-06	7.10E-05
Ptprn2	56.78364247	2.243102234	0.498710067	4.497808215	6.87E-06	7.12E-05
Ruvbl2	1283.404178	-1.115090122	0.247975124	-4.496782193	6.90E-06	7.15E-05
Ttc9b	42.67065217	3.849424033	0.856142686	4.496241217	6.92E-06	7.16E-05
Inpp5k	118.1275201	1.575212818	0.350365112	4.495918014	6.93E-06	7.17E-05
Sdsl	52.39235204	3.255715646	0.724519436	4.493620851	7.00E-06	7.24E-05
Araf	700.7870245	1.242377766	0.276525136	4.492820376	7.03E-06	7.25E-05
Nadk2	120.3773459	2.016413944	0.44876818	4.493219517	7.02E-06	7.25E-05
Dok7	40.13229748	2.483177466	0.552816634	4.491864599	7.06E-06	7.27E-05
Pola1	47.34303119	-2.335784056	0.519955041	-4.49228082	7.05E-06	7.27E-05
Fam20a	101.6833884	2.484873936	0.553847172	4.486569694	7.24E-06	7.45E-05
Negr1	82.38592084	1.717434676	0.382903363	4.485295363	7.28E-06	7.49E-05
Atp1a3	136.2124812	2.556988787	0.570355232	4.483151281	7.35E-06	7.56E-05
Csmd2	73.12186869	2.059914595	0.459626034	4.481718711	7.40E-06	7.60E-05
Sv2a	63.53308445	2.283021084	0.509449917	4.48134548	7.42E-06	7.61E-05
Trf	293.5207864	-2.90458419	0.648182251	-4.481122689	7.43E-06	7.61E-05
Pdia5	83.13329327	-1.94568732	0.434201097	-4.481074163	7.43E-06	7.61E-05
Eef1b2	23585.2821	-1.640086506	0.366173688	-4.478985142	7.50E-06	7.68E-05
Stard13	82.36985817	2.301984395	0.514163263	4.477146774	7.56E-06	7.74E-05
Dennd11	87.46581798	1.96444131	0.439929986	4.465349883	7.99E-06	8.17E-05
Pak3	76.25345872	2.499395322	0.55987363	4.464213332	8.04E-06	8.21E-05
Cacna2d2	17.12669591	6.187588465	1.387496878	4.459533254	8.21E-06	8.38E-05
Jpt1	7839.373763	-1.554787864	0.348741186	-4.458285763	8.26E-06	8.42E-05
Insl6	102.0322542	-2.71903519	0.609915044	-4.45805562	8.27E-06	8.43E-05
Rpl13a	2601.069376	-1.481368586	0.332303758	-4.457874914	8.28E-06	8.43E-05
Cnot9	223.2364922	-1.39079657	0.312031511	-4.457231144	8.30E-06	8.44E-05
Caskin2	128.8661785	2.213300442	0.497026791	4.453080764	8.46E-06	8.60E-05
Retreg1	67.07052104	2.94575587	0.661722234	4.451650131	8.52E-06	8.65E-05
Rps27l	35476.99817	-1.923231773	0.432200691	-4.449858166	8.59E-06	8.72E-05
Apoc1	36.07364288	2.668799035	0.599952812	4.448348238	8.65E-06	8.77E-05
Sgsm1	75.93910775	-1.78491048	0.401334051	-4.447443411	8.69E-06	8.80E-05
0610040J01Rik	24.62377191	4.479941093	1.007343401	4.44728291	8.70E-06	8.80E-05
Tmem169	19.50049655	5.534076463	1.246475672	4.439778958	9.01E-06	9.11E-05
Ndrg4	232.5986593	2.890030607	0.651064949	4.43892827	9.04E-06	9.14E-05
Rasgrp2	138.3268639	1.720830591	0.387888387	4.436406574	9.15E-06	9.24E-05
Ptprr	19.52376429	4.194834933	0.945960659	4.434470814	9.23E-06	9.31E-05
Limd2	371.8732466	-1.535635155	0.346395332	-4.433186632	9.29E-06	9.36E-05
Tnfrsf18	40.76265846	-2.342360852	0.528411661	-4.432833386	9.30E-06	9.37E-05
Btla	11.19653342	-6.356413327	1.43425384	-4.431860769	9.34E-06	9.40E-05
D430019H16Rik	85.56962783	2.273660013	0.513172558	4.430595472	9.40E-06	9.45E-05
Tex9	113.0613128	-1.696089528	0.383060002	-4.42773852	9.52E-06	9.57E-05
Snorc	12.64188669	6.740335698	1.522813736	4.426237786	9.59E-06	9.63E-05
Sac3d1	155.2618472	-1.640840065	0.370936123	-4.423511122	9.71E-06	9.74E-05
Sgk2	16.21674852	6.106961406	1.381352596	4.421001142	9.82E-06	9.85E-05
Vstm2a	18.79821881	5.457556564	1.235017041	4.419013166	9.92E-06	9.93E-05
Eif2s1	1817.354465	-1.26383651	0.286005363	-4.41892591	9.92E-06	9.93E-05
Cdo1	91.07968555	2.56189462	0.57982253	4.418411645	9.94E-06	9.95E-05
Hmga2	9.324108004	-7.08375171	1.605791173	-4.411377911	1.03E-05	0.000102578
Lrrfip1	370.4071619	-1.494727328	0.338825329	-4.411498198	1.03E-05	0.000102578
Tex14	24.87266661	-3.319862972	0.752696385	-4.410626966	1.03E-05	0.000102853
Cpeb2	74.11859383	2.124004856	0.481666854	4.409696948	1.04E-05	0.000103215
Snn	133.4879676	-1.693557937	0.384069487	-4.409509199	1.04E-05	0.000103223
H3c2	14.37731404	-5.791954973	1.314066456	-4.407657578	1.04E-05	0.000104028
Rack1	26812.20998	-1.459065575	0.331255586	-4.404651983	1.06E-05	0.000105398
Eya3	99.83957051	-1.662963792	0.377744662	-4.402348891	1.07E-05	0.00010644
Itga9	64.68091483	2.473824628	0.562001883	4.401808434	1.07E-05	0.000106622
Ephx2	41.5927291	4.188110341	0.952249771	4.398121658	1.09E-05	0.000108364
Agpat3	436.6635539	1.665785288	0.37878637	4.39769068	1.09E-05	0.00010841
Ecrg4	3157.920418	-1.612082187	0.36656816	-4.397769266	1.09E-05	0.00010841
Rbms2	309.3515925	-1.612382736	0.36677458	-4.396113643	1.10E-05	0.000109115
Zfp583	43.37820299	2.20350054	0.501434328	4.394395075	1.11E-05	0.000109896
Hsd11b1	56.00686815	3.534374979	0.804618624	4.392608964	1.12E-05	0.000110717
Plaat1	16.86105052	4.755469867	1.082687565	4.392282703	1.12E-05	0.000110797
Tmem145	22.8268047	5.006822121	1.140255126	4.390966552	1.13E-05	0.000111384
Abat	498.2035097	1.629434285	0.371194809	4.389701168	1.14E-05	0.000111947
Depdc1b	31.00071238	-2.665149463	0.607331304	-4.388295886	1.14E-05	0.000112585
Arl4c	258.8226588	-1.97980246	0.451749116	-4.382526478	1.17E-05	0.000115519
Epb41l1	156.1551242	1.85435662	0.423295381	4.380762707	1.18E-05	0.000116368
Crtac1	17.74754056	5.361744674	1.225726771	4.374339208	1.22E-05	0.000119755
Tmc6	49.64376271	-2.141825677	0.490170247	-4.369554636	1.25E-05	0.000122314
Syp	256.8355553	1.897521461	0.434304795	4.369100873	1.25E-05	0.000122474
Xpr1	207.5748671	1.411020315	0.323206489	4.365693029	1.27E-05	0.000124303
Igfbp3	1409.323646	-2.152519718	0.493508404	-4.361667809	1.29E-05	0.000126515
Rims3	40.59536889	-3.107654331	0.712763386	-4.360008375	1.30E-05	0.00012738
Sptbn1	387.1093481	1.485937439	0.34098473	4.357782934	1.31E-05	0.000128583
Cat	1262.474392	1.656074831	0.380209229	4.355693399	1.33E-05	0.000129716
Tmem97	861.0911361	-1.123550372	0.257986828	-4.355068743	1.33E-05	0.000129986
Piezo1	13.35813733	-5.6108354	1.288460319	-4.354682341	1.33E-05	0.000130115
Garnl3	34.33241181	3.921823208	0.901133664	4.352099324	1.35E-05	0.000131557
Hsdl2	589.4060097	1.798668708	0.413655588	4.348227752	1.37E-05	0.000133798
Sstr1	11.78808166	6.620734541	1.523282444	4.346360433	1.38E-05	0.000134838
Mutyh	48.113767	-2.169993481	0.49930557	-4.346022979	1.39E-05	0.000134942
Mgp	232.4236451	5.154738668	1.187190879	4.341962829	1.41E-05	0.000137355
Acadsb	242.9250899	1.443275018	0.332492145	4.340779295	1.42E-05	0.000137992
Mmd2	1029.145544	2.629549967	0.606148304	4.338129714	1.44E-05	0.000139559
Txndc16	222.0668434	1.659501805	0.382669677	4.336643075	1.45E-05	0.000140398
Hhatl	10.89294857	6.524978748	1.505102537	4.335238689	1.46E-05	0.00014119
S100a6	1173.790355	1.98411198	0.457732238	4.334656409	1.46E-05	0.000141456
Arhgef25	52.31183587	2.145450669	0.495062257	4.333698722	1.47E-05	0.000141965
Pcdh20	11.67728322	6.625318549	1.528863516	4.33349248	1.47E-05	0.000141989
Itgb3bp	1020.035047	-2.010258815	0.463973078	-4.332705737	1.47E-05	0.00014239
Pf4	16.07832164	-5.10330105	1.178256856	-4.331229665	1.48E-05	0.000143239
Mitf	25.91087167	3.253997665	0.751515769	4.329912692	1.49E-05	0.000143988
Cyld	81.08878629	1.890517384	0.43668844	4.329213263	1.50E-05	0.000144337
Stxbp2	18.66167371	4.830792642	1.116636385	4.32620028	1.52E-05	0.000146213
Afap1l1	41.22055888	2.918320757	0.674918274	4.323961684	1.53E-05	0.000147594
Mdfic	56.56551873	-2.14238423	0.495560321	-4.323155303	1.54E-05	0.000148006
Pxdn	73.45732463	-2.00211112	0.463128736	-4.323012079	1.54E-05	0.000148006
Cenpq	403.4862609	-1.452893192	0.336423674	-4.318641353	1.57E-05	0.000150853
Astn2	40.44786044	2.396010968	0.554957833	4.317464903	1.58E-05	0.000151461
1600014C10Rik	78.0999528	1.849772648	0.428444084	4.317419049	1.58E-05	0.000151461
Snap25	131.6717188	3.165072128	0.733197412	4.316807557	1.58E-05	0.000151703
Msra	665.3831386	-1.340986268	0.310672319	-4.316400865	1.59E-05	0.000151703
Slc5a9	7.466419564	-6.754635022	1.564862527	-4.316439883	1.59E-05	0.000151703
Cd93	11.92452212	-6.455913166	1.495596468	-4.316614344	1.58E-05	0.000151703
Ppat	140.1133774	-1.845999549	0.428004026	-4.313042493	1.61E-05	0.000153911
Ubash3b	38.99473353	-2.63668788	0.611656529	-4.310732831	1.63E-05	0.000155411
Hs3st2	10.88653562	-6.311097467	1.464902585	-4.308202834	1.65E-05	0.00015708
Ap3b2	88.94000091	1.798550027	0.417726428	4.305569158	1.67E-05	0.000158842
Rcn2	1283.359419	1.636673599	0.380197098	4.304802972	1.67E-05	0.000159273
Trp53inp1	221.7346793	-1.809556662	0.420465068	-4.30370273	1.68E-05	0.000159946
Nradd	174.7161322	-2.03143173	0.472055694	-4.303373001	1.68E-05	0.000160065
Lbr	96.17821643	-1.82683448	0.424549163	-4.302998657	1.69E-05	0.000160216
Dpp7	170.5494009	1.352435195	0.314401308	4.30162077	1.70E-05	0.000161095
Ahcy	96.75115675	-1.883502121	0.437942088	-4.300801803	1.70E-05	0.00016157
Rpl39	1166.447216	-1.856807831	0.43237375	-4.294450881	1.75E-05	0.000166141
Zfr2	16.53826085	5.212179615	1.213939209	4.293608425	1.76E-05	0.000166649
Mfsd10	180.4774345	-1.350969189	0.314678255	-4.293176177	1.76E-05	0.000166822
Neurl1b	26.40186706	-4.001417165	0.932069247	-4.293047086	1.76E-05	0.000166822
Peg10	109.4265256	-1.812379385	0.422367506	-4.291000982	1.78E-05	0.000168064
Mgat5b	79.10029985	2.259724546	0.526598847	4.291168811	1.78E-05	0.000168064
Ano4	17.65292489	4.759668889	1.109246007	4.290904685	1.78E-05	0.000168064
Aldh1a3	16.65995696	-3.615803683	0.843414823	-4.287099996	1.81E-05	0.00017084
Layn	53.12270893	-2.439570799	0.569350578	-4.284830635	1.83E-05	0.000172465
H2bc7	38.11497476	-3.23131299	0.754657116	-4.281829352	1.85E-05	0.000174679
Rnf125	11.70174974	-5.574852825	1.303532764	-4.276726276	1.90E-05	0.000178597
Taf9b	251.0555958	1.74047125	0.40698075	4.276544409	1.90E-05	0.00017861
Pvalb	69.86951222	2.241068781	0.524152412	4.275605203	1.91E-05	0.000179107
Adam22	100.6331812	1.811489111	0.423680997	4.275596788	1.91E-05	0.000179107
Ptpro	198.5053602	1.674586607	0.391785261	4.274246055	1.92E-05	0.000180063
Tspan17	191.4433042	2.033678954	0.476270922	4.270004444	1.95E-05	0.000183386
Tuba4a	18.66746904	5.314922298	1.24570685	4.266591534	1.98E-05	0.000185801
Coro1a	61.69790128	2.424321097	0.568167252	4.266914517	1.98E-05	0.000185801
Lmcd1	78.64744091	-2.133519763	0.500036191	-4.266730693	1.98E-05	0.000185801
Zcchc18	381.6243848	1.633679746	0.383075877	4.264637491	2.00E-05	0.000187296
Txlnb	29.19732418	-2.590769104	0.60800022	-4.261131855	2.03E-05	0.000190119
Gng4	10.11121199	6.416764129	1.50636676	4.259762165	2.05E-05	0.000191147
Slc6a9	95.67202403	1.698288439	0.398779772	4.258712595	2.06E-05	0.000191905
Triobp	54.37780152	-2.502096623	0.587644982	-4.257837126	2.06E-05	0.000192419
Adgrd1	7.781110102	-6.805023808	1.59825366	-4.257787094	2.06E-05	0.000192419
Slc25a10	283.8731101	-1.796913109	0.422508823	-4.252959963	2.11E-05	0.000196471
Scarb1	371.4803425	-1.442387752	0.339254725	-4.251636437	2.12E-05	0.000197491
Tmem196	20.14382776	4.088063276	0.96182236	4.25033088	2.13E-05	0.000198501
Lasp1	509.0654787	-1.449342194	0.341115288	-4.248833888	2.15E-05	0.000199539
Sowaha	10.02336603	6.393211719	1.504685733	4.248868437	2.15E-05	0.000199539
Tsc22d1	4481.422191	1.064047867	0.250588874	4.246189592	2.17E-05	0.00020176
Mat2a	306.6605346	1.537207288	0.362108076	4.245161571	2.18E-05	0.00020254
Naga	247.5418247	1.351698345	0.318566341	4.243067051	2.20E-05	0.000204171
Rps20	53184.75387	-1.879146131	0.442881641	-4.242998478	2.21E-05	0.000204171
Rnaseh2a	587.8542746	-1.585226319	0.37362105	-4.242872075	2.21E-05	0.000204171
Dock4	112.160586	2.336799976	0.55082977	4.242326948	2.21E-05	0.000204518
Ndc1	76.75746006	-1.907438376	0.449724033	-4.241353	2.22E-05	0.000205259
Mtfr1	128.2468717	-1.52835766	0.360380096	-4.240960246	2.23E-05	0.000205469
St3gal6	92.1048658	2.184266704	0.515168893	4.239904108	2.24E-05	0.000206138
Txnl1	2366.368727	-1.139385017	0.268724028	-4.239981905	2.24E-05	0.000206138
Atp6v0d1	1558.91795	1.246157465	0.29399907	4.238644246	2.25E-05	0.000206998
Pdha1	272.9729358	-1.670463755	0.394089945	-4.238788064	2.25E-05	0.000206998
Tnfaip8l1	127.6297338	-1.574459549	0.371953995	-4.232941631	2.31E-05	0.000212165
Lrrc27	31.15013353	-2.561129975	0.605252538	-4.231506375	2.32E-05	0.000213369
Bckdha	363.4710329	1.42818334	0.337655456	4.229706095	2.34E-05	0.000214929
Erp27	15.88336864	6.081033552	1.438246421	4.228088778	2.36E-05	0.000216323
Scml4	11.52349817	-6.412590993	1.517030001	-4.227069333	2.37E-05	0.000217148
Gng2	730.8335828	-2.142016297	0.506914026	-4.22560077	2.38E-05	0.000218411
Pcdh17	124.1939146	1.899565916	0.449774078	4.223377937	2.41E-05	0.000220418
Sec14l5	9.864612694	-6.155380917	1.457680908	-4.222721779	2.41E-05	0.000220902
Kirrel3	124.2526753	-1.488275101	0.352533401	-4.221657004	2.43E-05	0.000221788
Pcdh7	98.43406656	1.669853523	0.395566472	4.221423301	2.43E-05	0.000221836
Rab6b	93.99228739	1.553664267	0.368054891	4.22128412	2.43E-05	0.000221836
Septin6	109.4909105	-1.555128651	0.36853056	-4.219809209	2.45E-05	0.000223132
Vamp2	514.6336104	1.122489732	0.266101521	4.218276273	2.46E-05	0.000224493
Adam11	40.1891286	3.581438641	0.849344949	4.216706822	2.48E-05	0.000225898
Tspoap1	31.62501363	3.084290357	0.731784505	4.214752208	2.50E-05	0.0002277
Wdr76	41.82949856	-2.056061903	0.488019757	-4.213071034	2.52E-05	0.000229238
Cyb5r2	74.45675519	-1.758747046	0.417476179	-4.212808139	2.52E-05	0.000229341
Apool	684.9841922	-1.550154794	0.368237985	-4.209654782	2.56E-05	0.000232399
Il17d	60.35033959	2.240954703	0.532486906	4.208469124	2.57E-05	0.000233454
Trp53inp2	735.6320462	1.294195852	0.307561631	4.207923625	2.58E-05	0.000233851
Dmrtb1	1242.910193	1.667607734	0.396774075	4.20291506	2.63E-05	0.000238917
Sorbs3	101.064342	1.739294309	0.413892287	4.202287321	2.64E-05	0.00023941
Aplp1	503.8174413	2.062855298	0.491750431	4.194923209	2.73E-05	0.000247146
Egfl7	35.97864192	-2.563611838	0.61126444	-4.193948922	2.74E-05	0.000248034
Stat5a	16.93525684	4.614206745	1.100400714	4.193205882	2.75E-05	0.000248671
Acy1	409.6188158	-1.390789906	0.331802851	-4.1916153	2.77E-05	0.000250243
Asphd2	85.74626219	2.189501729	0.522593341	4.189685471	2.79E-05	0.000252201
Srrm3	9.219086106	6.27025765	1.497189981	4.188017373	2.81E-05	0.000253881
Rgs19	287.8762212	-1.241319942	0.296809639	-4.182208993	2.89E-05	0.000260272
Cd248	19.93143247	-2.828804039	0.676735167	-4.180075421	2.91E-05	0.00026254
Slc12a9	101.7569121	1.541041475	0.368799124	4.178538867	2.93E-05	0.000264132
P4htm	175.6945068	1.808361962	0.433024751	4.176116852	2.97E-05	0.00026677
Mtmr10	142.6337836	1.76175595	0.422195614	4.172842854	3.01E-05	0.000270442
Fah	29.98142928	2.752884082	0.659821661	4.17216385	3.02E-05	0.000271058
Magi2	197.7725768	1.352227897	0.324231771	4.170559506	3.04E-05	0.00027278
Elf1	65.21334032	2.512242816	0.602772005	4.167816016	3.08E-05	0.000275888
Mthfd2	346.8691503	-1.955253026	0.469192686	-4.167270895	3.08E-05	0.000276354
Tmem144	19.89544479	3.527414687	0.846852032	4.165325882	3.11E-05	0.000278524
H60b	15.31712481	-3.873381547	0.929979263	-4.165019268	3.11E-05	0.000278702
Sash1	231.0317475	1.378466601	0.330989003	4.164690032	3.12E-05	0.000278908
Bbox1	12.03524876	6.666316418	1.600975039	4.163910276	3.13E-05	0.000279665
Tuba1b	1471.666153	-1.376587135	0.330715825	-4.162447119	3.15E-05	0.000281266
Cyb561	15.11908844	5.171708967	1.243470693	4.159091963	3.20E-05	0.000285229
Cetn2	2286.746148	-1.497282203	0.360292408	-4.155741749	3.24E-05	0.000289238
Dgat2	165.9137969	1.708399236	0.41138017	4.15284781	3.28E-05	0.000292716
Pkm	8394.552404	-1.421820638	0.342424529	-4.152216093	3.29E-05	0.000293114
Ier3	306.7123788	-2.471528998	0.595221515	-4.152284377	3.29E-05	0.000293114
Mc5r	21.75140649	3.640458188	0.876790557	4.152027137	3.30E-05	0.00029315
Hacl1	86.08498624	2.200921689	0.530223817	4.15092951	3.31E-05	0.000294354
Capn6	20.62067525	3.453231444	0.831953124	4.150752421	3.31E-05	0.000294376
Arhgef10	137.519385	1.689044638	0.407045939	4.149518458	3.33E-05	0.00029576
Rasl10b	168.5292418	1.668524709	0.40243523	4.146070187	3.38E-05	0.000300038
Clcn4	300.9118996	1.41225995	0.340664592	4.145602403	3.39E-05	0.000300441
Tbc1d16	122.8213195	1.452073265	0.350323807	4.144946013	3.40E-05	0.000301093
Emcn	6.881733523	-6.616698233	1.596794777	-4.143737397	3.42E-05	0.000302474
Cntrob	58.05689134	-1.965268412	0.474608092	-4.140823651	3.46E-05	0.000306129
Nfatc2	27.29676799	3.060046666	0.739390929	4.138604555	3.49E-05	0.000308889
Mpv17	1032.790934	1.206783248	0.291835489	4.135149067	3.55E-05	0.000313138
Slc22a5	52.66650767	2.121400703	0.513003222	4.135258045	3.55E-05	0.000313138
Cald1	301.3456889	-1.396962901	0.338247455	-4.130002695	3.63E-05	0.000320009
Slc31a2	141.1791353	1.364446059	0.33039547	4.129735982	3.63E-05	0.000320158
Selenop	199.6416294	1.973121597	0.477812945	4.129485432	3.64E-05	0.000320285
Pde4a	16.34733926	4.15653981	1.006656731	4.12905381	3.64E-05	0.000320664
Scp2	541.7249773	1.266452447	0.306869885	4.127001411	3.68E-05	0.000323314
Stk32a	82.99368573	2.148935939	0.520983999	4.124763798	3.71E-05	0.000326248
Mrln	14.64143945	5.958223262	1.445288362	4.122515215	3.75E-05	0.000329222
Wdr90	44.08602493	-2.336689308	0.566858954	-4.122170587	3.75E-05	0.000329487
Rab17	23.72219865	-2.886096408	0.700181339	-4.121927057	3.76E-05	0.000329608
Emd	1243.437396	-1.255567006	0.304643842	-4.121425854	3.77E-05	0.00032987
Nuak1	22.94450354	3.256114312	0.790037473	4.121468188	3.76E-05	0.00032987
Calm1	15959.78047	-1.331019913	0.323100874	-4.11951814	3.80E-05	0.000332264
Ppp1cb	546.6316583	1.219359503	0.296001117	4.119442231	3.80E-05	0.000332264
Cttnbp2	129.842143	1.584164984	0.384667148	4.118274702	3.82E-05	0.000333722
Tro	52.22193389	2.180332033	0.529590011	4.117018804	3.84E-05	0.000335314
Nelfe	475.3174145	-1.155320966	0.280635172	-4.11680745	3.84E-05	0.000335391
Taf4b	61.73099108	-1.730240499	0.420389304	-4.115805242	3.86E-05	0.000336621
Kdelr2	1914.731901	-1.111905758	0.270293815	-4.113692939	3.89E-05	0.000339484
Gdf15	30.87133128	-3.057771498	0.744006503	-4.109872003	3.96E-05	0.000344914
Mgat3	70.88167357	1.966416365	0.478659386	4.108174668	3.99E-05	0.00034722
Enpp5	294.5662695	1.391033846	0.338800242	4.105764023	4.03E-05	0.000350621
Rpl22	30372.85632	-1.870402646	0.455771242	-4.10381892	4.06E-05	0.000353341
Mid1	38.26372844	-2.107915591	0.514451444	-4.097404366	4.18E-05	0.000363025
Fam234a	547.8413253	1.313022479	0.320560531	4.096020415	4.20E-05	0.000364951
Smpdl3b	250.5665589	-1.58301829	0.386566362	-4.095075122	4.22E-05	0.000366193
Gria1	200.5489048	2.002672469	0.489294089	4.092983167	4.26E-05	0.000369182
Tmx4	74.12062148	1.886202394	0.460850256	4.092874789	4.26E-05	0.000369182
Slc6a13	14.35290338	-4.004971065	0.978571512	-4.092670814	4.26E-05	0.000369255
Adora2b	70.97189544	2.497818614	0.61051467	4.091332669	4.29E-05	0.00037114
Slc7a3	52.09816579	-2.145371798	0.524702491	-4.088739492	4.34E-05	0.000375057
Flrt1	16.74386286	5.318630326	1.301215482	4.087432404	4.36E-05	0.000376919
Nrxn3	29.24896042	2.632133016	0.64405323	4.086825271	4.37E-05	0.00037765
Spsb1	130.3202095	2.735412785	0.669372918	4.08653041	4.38E-05	0.000377873
Plppr3	25.45316166	3.158061917	0.773036123	4.085270818	4.40E-05	0.000379671
Gas7	245.3020582	-1.796768432	0.439920168	-4.084305663	4.42E-05	0.000380989
Gabrg2	11.78823787	6.636360699	1.624905821	4.084150978	4.42E-05	0.000380989
Hip1	869.0345378	-1.612319843	0.394812147	-4.083764534	4.43E-05	0.000381365
Prim2	221.4973433	-1.451087608	0.355753279	-4.078915619	4.52E-05	0.000389142
Slc25a39	1395.30337	-1.155635747	0.283393587	-4.077847205	4.55E-05	0.000390406
Epb41l3	30.94619894	2.720552785	0.667138291	4.077944294	4.54E-05	0.000390406
Pacs2	194.0105477	1.654083763	0.405670006	4.077412031	4.55E-05	0.000390873
Lss	115.4406338	1.73952462	0.427060454	4.073251466	4.64E-05	0.000397656
Matk	87.81010139	1.996123372	0.490231676	4.071795991	4.67E-05	0.000399879
Stmn1	88.91923588	-2.116202053	0.520097424	-4.068857017	4.72E-05	0.000404683
Ttc23	87.90241809	-1.609940144	0.395814083	-4.067415014	4.75E-05	0.00040692
Rpa3	2339.927399	-1.751593304	0.43075629	-4.066320897	4.78E-05	0.000408559
Spire1	178.331936	1.780237884	0.437944197	4.064987949	4.80E-05	0.000410624
Jag1	36.09143768	-2.633798522	0.648095805	-4.063903058	4.83E-05	0.000412261
Hdlbp	470.6734485	-1.171762674	0.288650511	-4.059451235	4.92E-05	0.000419918
Gpr165	12.55552744	5.720519874	1.409589963	4.05828647	4.94E-05	0.000421734
Slc4a8	70.16220666	1.863595192	0.459637412	4.054489781	5.02E-05	0.000428354
Slc29a3	52.44189538	2.141240264	0.528267724	4.053324036	5.05E-05	0.000429918
Npdc1	1444.891297	1.549083646	0.382164469	4.053447592	5.05E-05	0.000429918
Chrdl1	37.63136617	-2.248068363	0.55470721	-4.052711633	5.06E-05	0.000430468
Lor	25.01628298	-2.754960912	0.679767937	-4.052796202	5.06E-05	0.000430468
Snrpb	6420.277089	-1.109009116	0.27370338	-4.051864888	5.08E-05	0.000431741
Polr3g	29.03560874	-2.486233295	0.613675028	-4.05138417	5.09E-05	0.00043234
Ank2	553.3533847	1.155895723	0.285329986	4.05108394	5.10E-05	0.000432606
Col20a1	21.19860341	3.524297668	0.870562564	4.048299128	5.16E-05	0.0004372
Pdgfd	23.38585165	3.527973513	0.871453772	4.04837712	5.16E-05	0.0004372
Tmem209	330.9744309	-1.548954988	0.382989271	-4.0443822	5.25E-05	0.000444277
Taok3	81.9980353	1.839058215	0.454819679	4.043488663	5.27E-05	0.000445677
Rps27a	2791.632059	-1.422327972	0.351824298	-4.042722402	5.28E-05	0.000446839
Clip2	77.47893657	1.630457784	0.403335069	4.042439915	5.29E-05	0.00044708
Alg13	176.8093068	-1.4950584	0.370160953	-4.038941401	5.37E-05	0.000453327
Gale	205.7919735	-1.246474685	0.308619345	-4.038874122	5.37E-05	0.000453327
E2f3	107.9666845	-1.789271479	0.443296134	-4.036289383	5.43E-05	0.000458044
Pole4	668.4399398	-1.461294844	0.362179701	-4.0347232	5.47E-05	0.000460804
Mrps7	2529.36896	1.14179687	0.283035649	4.034109749	5.48E-05	0.000461703
Rfwd3	68.41234633	-2.017131047	0.500231921	-4.0323917	5.52E-05	0.000464476
Tubg2	36.58716046	2.221657935	0.550940364	4.032483513	5.52E-05	0.000464476
Scamp1	208.2834455	1.433610706	0.355695139	4.030447848	5.57E-05	0.000468024
Aldh5a1	85.69151454	2.170114894	0.53851316	4.02982704	5.58E-05	0.000468952
Kif5c	35.88723993	2.805895658	0.696375965	4.029282741	5.59E-05	0.000469728
Ncdn	367.6481013	1.126439472	0.279627718	4.028354134	5.62E-05	0.000471275
Cux2	40.6252931	2.406124507	0.597413521	4.027569553	5.64E-05	0.000472538
Wnk2	62.11954469	1.774411796	0.440743579	4.025950423	5.67E-05	0.000475488
Ttc39b	37.81588987	-2.27113874	0.564242713	-4.025109566	5.69E-05	0.000476876
Ccl27a	88.97023921	2.474788429	0.615165249	4.022965264	5.75E-05	0.000480923
Rgs16	357.8795735	-2.190617031	0.544583948	-4.022551602	5.76E-05	0.000481135
Rpl12	248.1823045	-1.322156772	0.328677162	-4.022660907	5.75E-05	0.000481135
Npl	411.3559977	-1.403980293	0.349066114	-4.022104231	5.77E-05	0.000481733
Nfe2l3	8.197166931	6.110702466	1.519588713	4.021287085	5.79E-05	0.00048309
Ldhb	3223.93648	1.202694248	0.299179511	4.019975307	5.82E-05	0.000485468
Cln3	230.2295764	1.263383903	0.31434145	4.019145111	5.84E-05	0.000486862
Clmp	8.958465487	-6.028304788	1.500660411	-4.017101234	5.89E-05	0.000490781
Sh3d19	260.7442786	2.108364118	0.524926991	4.016490208	5.91E-05	0.000491732
Ssbp4	134.7857288	-1.728029917	0.430390643	-4.015026686	5.94E-05	0.000494469
Serpinb6a	163.1812982	1.580996088	0.393956458	4.013123928	5.99E-05	0.000498147
Glul	495.017925	1.74942226	0.435978264	4.012636422	6.00E-05	0.000498851
Rec8	6.181556852	-6.472110566	1.613494677	-4.011237632	6.04E-05	0.000501489
Fbxo16	107.4542496	-1.458593252	0.363916368	-4.008045197	6.12E-05	0.000507982
Arpc1b	2137.201005	-1.077900784	0.269163121	-4.004637715	6.21E-05	0.000515024
Tpmt	428.4114249	-1.445081015	0.361102982	-4.001852896	6.28E-05	0.000520785
Patz1	70.61763867	-1.996215016	0.498909482	-4.001156699	6.30E-05	0.000521639
Nhp2	7868.687547	-1.456043508	0.36390515	-4.001162138	6.30E-05	0.000521639
Gins2	10.2263194	-5.294653212	1.324044985	-3.99884692	6.37E-05	0.000526412
Nrep	1177.436815	1.595452019	0.399013838	3.998487934	6.37E-05	0.000526868
Oas2	8.001774392	6.069769911	1.518090504	3.998292522	6.38E-05	0.00052696
Nqo2	377.1962922	-1.393127369	0.348467989	-3.997863252	6.39E-05	0.000527231
Map3k20	66.75721631	-1.808817993	0.452438527	-3.997930956	6.39E-05	0.000527231
Ric3	83.67769598	1.726819513	0.432232986	3.995112748	6.47E-05	0.000533044
Klri1	10.33687476	-5.367123123	1.343645381	-3.994449129	6.48E-05	0.000534192
Smap1	17.91298464	3.283314374	0.822056513	3.994025133	6.50E-05	0.000534455
Dtymk	3220.396798	-1.4025744	0.351163129	-3.994082191	6.49E-05	0.000534455
Sgip1	68.1974247	2.072880074	0.519066661	3.993475658	6.51E-05	0.000535349
Anks1b	343.800665	1.285069264	0.321978104	3.99116974	6.57E-05	0.000540232
Aldh1l1	156.5228821	-1.857789305	0.465846421	-3.987986648	6.66E-05	0.000547177
Poc1b	69.76887851	-1.690631345	0.424060036	-3.986773574	6.70E-05	0.000549625
Sbk1	248.6669256	1.290522768	0.32378866	3.985694764	6.73E-05	0.000551772
Cit	28.23099253	-2.803480205	0.704038715	-3.981997219	6.83E-05	0.000560068
Prex2	38.33030398	2.453496511	0.616199396	3.981660041	6.84E-05	0.000560501
Ctnnal1	275.4966023	1.767036764	0.443944219	3.980312594	6.88E-05	0.000563176
Igf2r	61.58812657	-1.910495438	0.479997183	-3.980222193	6.89E-05	0.000563176
Cmtm7	6.189532711	-6.486283751	1.629945854	-3.979447375	6.91E-05	0.000564651
Evc	49.7692362	-2.0554107	0.516595529	-3.978762074	6.93E-05	0.000565343
Add3	274.1017926	1.275898876	0.320682532	3.97869777	6.93E-05	0.000565343
Tmem106b	342.8551263	1.100669326	0.276629942	3.978851022	6.92E-05	0.000565343
Tox	11.81440295	5.639688955	1.417768216	3.977863865	6.95E-05	0.000566964
9330159F19Rik	82.59067676	2.257531937	0.567597004	3.977349991	6.97E-05	0.000567826
Gcat	488.1964928	-1.271751503	0.319985471	-3.974403902	7.06E-05	0.000574532
Mpped1	13.93303874	5.051746287	1.271123611	3.974236844	7.06E-05	0.000574567
Ints7	105.4283733	-1.478671531	0.372145647	-3.973367799	7.09E-05	0.000576299
H2bc15	37.44059488	-3.05844047	0.769982329	-3.972091766	7.12E-05	0.000579025
Megf6	20.8862053	-3.652486455	0.919620061	-3.971734207	7.14E-05	0.000579524
Abr	193.2737418	1.462004158	0.368139709	3.971329697	7.15E-05	0.000580138
Coq3	197.5424718	-1.415659338	0.35656987	-3.970215815	7.18E-05	0.000582485
Rassf10	22.11070331	4.035544519	1.016641056	3.969488046	7.20E-05	0.000583894
Myl9	235.4907327	-1.525880541	0.384859027	-3.964777839	7.35E-05	0.000595164
Cxcl5	38.87005622	3.054454497	0.771365757	3.959800483	7.50E-05	0.000607318
Evi2a	8.266172306	6.110480535	1.544108493	3.957287045	7.58E-05	0.000613351
Ccpg1	112.0588805	1.451847249	0.367075128	3.955177399	7.65E-05	0.000618167
Hopx	811.0055103	1.711060736	0.432619899	3.955113347	7.65E-05	0.000618167
Pcp4	360.7141425	4.761304337	1.204488066	3.952969292	7.72E-05	0.000623338
Pemt	128.8743439	-1.602200342	0.405437843	-3.951777984	7.76E-05	0.000626052
Vstm5	15.84403411	4.715818858	1.193447239	3.951426342	7.77E-05	0.000626575
Ripply2	55.60396004	2.054695345	0.520032216	3.951092416	7.78E-05	0.000627052
Prdm1	8.648786492	-5.976794353	1.513270456	-3.949587683	7.83E-05	0.000630606
Slc1a4	181.6431677	-1.377079242	0.348804644	-3.947995724	7.88E-05	0.000634411
Wwtr1	105.7597829	-1.500281859	0.380147507	-3.946578188	7.93E-05	0.000637773
Xrcc5	392.4593782	-1.145384274	0.290251339	-3.946180848	7.94E-05	0.000638024
Memo1	686.0097234	-1.042672063	0.264215304	-3.946297005	7.94E-05	0.000638024
Col9a1	26.740499	3.215088853	0.815635742	3.941819474	8.09E-05	0.000649329
Fkbp1b	24.33021428	2.77654472	0.704543733	3.940911812	8.12E-05	0.00065138
Mex3b	81.06523563	1.632191717	0.414262138	3.939997323	8.15E-05	0.000653455
Nlgn3	395.3319601	1.352678261	0.343512218	3.937787919	8.22E-05	0.000659083
Paqr8	392.6897348	1.345346187	0.341852133	3.93546232	8.30E-05	0.000665079
Cdh22	40.61829415	-2.025567626	0.514729034	-3.935211525	8.31E-05	0.000665354
Slc25a33	156.1839872	1.991517724	0.506194404	3.934294232	8.34E-05	0.00066748
Crybb1	19.89501753	-3.719390096	0.945833091	-3.932395824	8.41E-05	0.000672351
Cobl	15.35009708	4.259346207	1.083725497	3.930281441	8.48E-05	0.000677865
Dpy30	3212.292874	-1.457009426	0.370903921	-3.928266436	8.56E-05	0.000683139
Polr2a	442.1321278	-1.191827306	0.303438794	-3.927735444	8.57E-05	0.000684218
Aebp1	71.4007901	-1.691306594	0.430944798	-3.924647898	8.69E-05	0.000692183
Slc49a4	134.5229204	1.877750751	0.478432338	3.924798977	8.68E-05	0.000692183
Atp10a	12.05390589	-4.187628944	1.067406207	-3.923182119	8.74E-05	0.000695973
Tonsl	25.14748238	-2.468458082	0.629445851	-3.92163691	8.79E-05	0.000700014
Tcerg1l	12.58597557	5.742348171	1.464592902	3.920781102	8.83E-05	0.000702065
Cfap54	30.43632048	-2.506367513	0.639311026	-3.920419658	8.84E-05	0.000702679
Prpf3	306.766891	-1.097487559	0.279998231	-3.919623185	8.87E-05	0.000704564
Lrrc8a	262.7663481	1.255778946	0.32048974	3.918312478	8.92E-05	0.000707962
Nfkbia	312.6017864	1.684229441	0.430074078	3.916138004	9.00E-05	0.000713929
Fam114a1	75.77642603	-1.718684999	0.439013029	-3.914883808	9.04E-05	0.000717202
Klk10	10.95324781	-3.804831996	0.972067661	-3.914163746	9.07E-05	0.000718897
Ssh3	13.14039387	5.798384813	1.48165245	3.913458122	9.10E-05	0.000720552
Snrpa1	1386.691105	-1.119179842	0.28599836	-3.913238673	9.11E-05	0.000720758
Xrcc1	407.0281053	-1.231798101	0.314844346	-3.912403437	9.14E-05	0.000722806
Trim16	84.70624085	-2.223953546	0.569011364	-3.9084519	9.29E-05	0.000733815
Rinl	16.23512044	4.569357724	1.169076687	3.908518383	9.29E-05	0.000733815
Cox6b2	1428.703107	-2.136231004	0.54693142	-3.905848017	9.39E-05	0.000741302
Mov10	37.07759552	-2.712132542	0.694737584	-3.903822972	9.47E-05	0.000747071
Bmf	33.01901664	2.502139989	0.641049723	3.903191746	9.49E-05	0.000748386
Rap1gap2	24.62856419	3.160950343	0.809856913	3.903097315	9.50E-05	0.000748386
Itga4	31.68271798	-3.453295065	0.885119482	-3.901501587	9.56E-05	0.00075287
Usp20	146.2351266	1.817372622	0.465897613	3.900798312	9.59E-05	0.000754593
Gad1	29.86283931	2.865212188	0.73512134	3.897604426	9.71E-05	0.000764138
Aldh2	550.6291854	1.005446671	0.258002373	3.897044281	9.74E-05	0.000765433
Sox13	74.77289079	-1.65102831	0.423802454	-3.895749763	9.79E-05	0.000769057
Rbpjl	8.102376558	6.080596741	1.560909307	3.895547752	9.80E-05	0.000769223
Ppp2r2c	95.79816187	1.95048763	0.500721361	3.895355342	9.81E-05	0.000769358
Wnt7b	356.9843832	-1.68350343	0.432205905	-3.895142127	9.81E-05	0.00076956
Wipf1	107.6075337	1.582677077	0.406441007	3.893989657	9.86E-05	0.00077275
Dqx1	804.3259725	-1.787823821	0.459185187	-3.893470151	9.88E-05	0.00077393
Slc31a1	750.4456565	-1.054913153	0.271081407	-3.891499469	9.96E-05	0.000779764
Lrtm2	22.50104223	4.406041477	1.132311414	3.891192321	9.98E-05	0.000780271
Lrrc59	171.9224592	-2.021005287	0.519603112	-3.889517286	0.000100444	0.000785192
Fancl	128.1927356	-1.662178783	0.427508757	-3.888057859	0.00010105	0.000789442
Kpna2	12.5780815	-4.084384532	1.050778409	-3.887008428	0.000101487	0.000792374
Gpm6b	2169.74602	1.215133969	0.312636824	3.886726954	0.000101605	0.000792806
Nol7	1266.104261	-1.216335472	0.313235104	-3.883139071	0.000103117	0.000804107
Ncaph2	536.4385905	-1.06183691	0.273460543	-3.882962052	0.000103192	0.000804199
Ppil1	1132.617172	-1.194424857	0.307676848	-3.882075843	0.000103569	0.000806641
Cryab	9509.681841	1.547204528	0.39862123	3.881390183	0.000103861	0.000808423
Dnmt1	184.663212	-1.512035909	0.38967486	-3.880250091	0.000104349	0.000811725
Thg1l	173.4519391	-1.450023074	0.37388155	-3.878295343	0.000105191	0.000817773
Pxdc1	121.892365	2.160462551	0.55727099	3.876861686	0.000105812	0.000821866
Lsm8	2972.514206	-1.398626267	0.360769855	-3.876782522	0.000105847	0.000821866
Naca	4120.404486	-1.626232488	0.419512339	-3.87648309	0.000105977	0.000822375
Soga1	784.2211984	1.545133807	0.398636882	3.876043283	0.000106169	0.000823359
Slc26a6	110.2923679	1.845962105	0.476282224	3.875773677	0.000106286	0.000823769
Ebf4	18.16085269	3.670034558	0.948189507	3.870570737	0.000108581	0.000841038
Miip	304.4161005	-1.583165118	0.409122378	-3.869661504	0.000108987	0.000843666
Atp2b3	7.562289984	5.997775921	1.550318574	3.868737703	0.0001094	0.000846353
Zc4h2	143.402571	1.552062233	0.4013469	3.867133979	0.000110122	0.000851417
Dctd	106.3081341	-1.759641581	0.455075553	-3.866702063	0.000110317	0.000852407
D6Wsu163e	116.9625313	1.583651619	0.40959488	3.866385289	0.00011046	0.000852996
Cdadc1	350.057211	1.271345433	0.328925106	3.865151703	0.00011102	0.000856798
Cxcl14	154.6575336	1.463757903	0.378729834	3.864913118	0.000111129	0.000857115
Mxi1	114.1387696	1.512138676	0.391274825	3.864645976	0.00011125	0.000857533
Aldh9a1	229.1584711	1.669426921	0.432155036	3.863027804	0.00011199	0.000862712
Rps16	230.623565	-1.766244233	0.457379655	-3.861658934	0.00011262	0.000867035
Slc48a1	1600.200391	1.190241434	0.308409154	3.859293467	0.000113715	0.00087494
Alg8	219.9167401	-1.294308848	0.335638872	-3.856254312	0.000115138	0.000885348
Elmod3	225.2532498	1.422205141	0.369066635	3.853518594	0.000116432	0.000894762
Yap1	102.5368676	-1.378477571	0.357866282	-3.851934756	0.000117188	0.000900026
Mast1	11.23807662	5.563162673	1.444570589	3.851083994	0.000117596	0.000902613
Vhl	169.6426825	1.616942452	0.420164322	3.848357335	0.000118913	0.000912165
Rap2c	177.1806727	-1.750981558	0.455020127	-3.848140893	0.000119018	0.00091242
Mmp11	16.65627541	3.131923822	0.813995109	3.84759538	0.000119283	0.000913902
Dhrs1	2050.467001	1.525716209	0.396630777	3.84669143	0.000119724	0.000916726
Sprn	7.639410536	6.013960758	1.564033585	3.84516088	0.000120473	0.000921912
Vangl1	59.08983508	-2.009678769	0.523058971	-3.842164803	0.000121954	0.000932679
Akna	31.84928523	-2.192003416	0.570552918	-3.841893271	0.000122089	0.00093315
Arxes2	1296.985009	1.587197698	0.413170726	3.841505701	0.000122282	0.000934063
Gpr25	10.93322024	5.533211817	1.440761331	3.840477738	0.000122795	0.00093742
Hes1	120.7480364	-5.846454485	1.522619093	-3.839735436	0.000123167	0.000939694
Abca7	52.59648676	1.798720632	0.468883729	3.836176262	0.000124965	0.000952837
Plekhb2	241.8845419	1.584872395	0.413339193	3.834314341	0.000125915	0.000959507
Col9a2	16.47609505	4.651657975	1.213502867	3.833248442	0.000126462	0.000963098
Fkbp11	206.550975	-1.590462944	0.414962084	-3.832791007	0.000126698	0.000964314
Slc7a14	7.825851915	6.036125594	1.576620563	3.828521419	0.000128915	0.000980019
Mrpl39	1335.791918	-0.984464191	0.257131137	-3.828646362	0.00012885	0.000980019
Fndc3c1	8.866818485	-5.989655132	1.56475065	-3.827865565	0.000129259	0.000982046
Lclat1	100.9807032	-1.510037029	0.394569362	-3.827050895	0.000129688	0.000984712
Rpl35a	496.1775348	-1.565427296	0.409234136	-3.825260795	0.000130634	0.000991302
Timp3	286.5505717	1.251524215	0.327204092	3.824903926	0.000130823	0.000992015
Fxyd6	1094.000175	1.69365193	0.442809185	3.824789519	0.000130884	0.000992015
Rnf32	159.8070855	-1.614859031	0.422344696	-3.823557031	0.00013154	0.000996395
Sfrp2	24.94611043	-2.488733874	0.651017044	-3.822839813	0.000131923	0.000998703
Slc6a8	259.5885211	1.751455936	0.458591116	3.819210351	0.00013388	0.001012908
Cd109	146.9656099	-1.969305082	0.51571996	-3.8185551	0.000134236	0.001014997
Gucy1a1	20.28045972	4.024697786	1.054214802	3.817720809	0.00013469	0.001017829
Nat8l	116.3239522	1.536577905	0.40253357	3.81726648	0.000134938	0.001019098
Rdm1	293.5652922	-2.195584765	0.57533152	-3.816208029	0.000135518	0.001022869
Ccl2	28.27021427	-4.275930447	1.120629085	-3.815651855	0.000135824	0.001024567
Armc6	123.7853535	1.61695476	0.424172346	3.812023046	0.000137834	0.001039113
Cask	256.2820194	1.344574061	0.352792995	3.811226637	0.000138279	0.001041849
Padi2	95.92877145	5.222246291	1.370512785	3.810432377	0.000138724	0.001044582
Ky	33.21511754	2.478633027	0.650649715	3.809473775	0.000139263	0.001048019
Atp2b2	26.06113806	3.955531583	1.039029786	3.806947245	0.000140693	0.001057527
Isoc1	73.73440564	-1.574561241	0.413591581	-3.807043746	0.000140638	0.001057527
BC034090	37.46586649	-3.21011892	0.843303785	-3.806598498	0.000140891	0.001058392
Gck	15.3724469	-3.328073151	0.87534031	-3.802033462	0.000143513	0.001077453
Troap	76.725474	-6.289339092	1.654435101	-3.801502451	0.000143821	0.001078552
Ttyh3	969.8934769	-1.705513008	0.448643502	-3.801488267	0.00014383	0.001078552
Rps23rg1	22.09330511	-3.027542823	0.797107237	-3.798162507	0.000145773	0.001092479
Snd1	526.9007221	-1.134417309	0.298724974	-3.797530864	0.000146145	0.001094619
Ina	126.4415981	1.947971515	0.513207437	3.795680602	0.000147239	0.001102166
Aldh1a7	52.84188174	2.327394643	0.61319966	3.795492388	0.000147351	0.001102353
Mgarp	6.147254859	-6.439821042	1.697235886	-3.794299362	0.000148061	0.001107015
Tab2	278.8763022	1.181450133	0.311534353	3.792359076	0.000149223	0.001115046
Rps15a	976.93086	-1.778041212	0.468904423	-3.791905397	0.000149496	0.00111613
Tob1	117.6546645	-1.532608645	0.404187503	-3.791825908	0.000149544	0.00111613
Sobp	38.34844182	3.178996405	0.838497446	3.79130124	0.00014986	0.001117835
Nucks1	420.9515295	-1.177718915	0.31080391	-3.789266731	0.000151093	0.001126367
Ptpn14	77.72663278	-2.011100088	0.530849485	-3.788456322	0.000151586	0.001129384
Fcgrt	126.5002483	1.722981174	0.455149703	3.785526309	0.000153384	0.001142057
Fscn1	1605.379883	-1.1553129	0.305203051	-3.785391056	0.000153467	0.001142057
Gprasp2	63.22961089	1.855348907	0.490645073	3.781448157	0.000155919	0.001159622
St18	11.96659852	5.677792531	1.502620869	3.77859289	0.000157717	0.001172311
Pros1	116.0569767	-1.902264858	0.503485067	-3.778195189	0.000157969	0.001173498
Ifitm3	2264.118997	-1.844567974	0.48823488	-3.778033992	0.000158071	0.001173571
Lama5	102.5977654	-1.578293268	0.418034636	-3.77550837	0.000159682	0.001184834
Gamt	729.3134066	-1.833402966	0.485639822	-3.775231938	0.000159859	0.001185457
Glt8d1	127.6207282	-1.371546157	0.363375763	-3.774456903	0.000160357	0.001188454
Rbm3	88.11220466	-1.657829533	0.439250532	-3.774223165	0.000160507	0.001188669
Zbtb16	22.91022055	2.777043452	0.735811983	3.774120994	0.000160573	0.001188669
Nuak2	19.28000643	-2.682199281	0.711099643	-3.771903567	0.000162007	0.001198587
Ccndbp1	487.4278645	1.097446568	0.291072459	3.770355226	0.000163015	0.001205346
Pcdhb5	24.74167194	2.879713848	0.763851287	3.769992793	0.000163252	0.001206395
Arhgef10l	220.8336916	1.32304346	0.35097394	3.769634459	0.000163487	0.001207426
Mef2c	51.16574338	-1.76098897	0.467975865	-3.762991006	0.000167893	0.001239249
Smo	165.7384665	-1.307224953	0.347404427	-3.762833314	0.000167999	0.001239311
Polr3e	156.5791677	2.193236804	0.58290556	3.762593727	0.00016816	0.001239779
Ubald1	232.8465164	1.341282064	0.356606043	3.761243232	0.000169071	0.00124577
Spry4	116.6096687	-2.66640926	0.7096382	-3.757420695	0.000171674	0.001264215
Mrpl12	3507.197445	-1.10433723	0.294145922	-3.754385655	0.000173767	0.00127889
Igf2bp2	19.66107279	-3.402117166	0.906400548	-3.753436792	0.000174427	0.001282447
Glud1	745.9498772	1.715863624	0.457149191	3.753399676	0.000174452	0.001282447
Camk2n1	80.93146354	1.827097974	0.486884962	3.752627658	0.000174991	0.00128566
Dll1	136.1056826	-1.581359392	0.421433061	-3.752338243	0.000175193	0.001286402
Snrnp25	1111.378699	-1.513549263	0.403415687	-3.751835417	0.000175545	0.00128824
Bola1	2105.591632	-1.536306363	0.409871351	-3.748264818	0.000178062	0.001305476
Col22a1	16.18103618	-2.831090593	0.755317375	-3.748213249	0.000178099	0.001305476
Hpf1	1087.861389	-1.010926065	0.269729099	-3.747931042	0.000178299	0.001306191
Dcc	16.76652252	3.139679163	0.837793891	3.74755557	0.000178566	0.001307393
Tmem37	333.0517468	-2.047449263	0.546403526	-3.747137719	0.000178864	0.001308818
Slc2a4	24.30435491	3.178345408	0.848256112	3.746917192	0.000179021	0.001309215
Large1	77.45542382	1.659009573	0.442907127	3.745727877	0.000179871	0.001314676
Hmox1	2070.008308	1.095368416	0.292568827	3.743968306	0.000181137	0.001323161
Dtx3	323.1227355	1.153503389	0.308112859	3.743769063	0.00018128	0.00132345
Syn3	17.11114856	3.003969657	0.802587532	3.74285612	0.00018194	0.001327507
Kcnk5	9.182934453	-5.16523433	1.380445076	-3.741716654	0.000182768	0.001332776
Radx	6.005645046	-6.442305461	1.722088059	-3.740984922	0.000183301	0.001335896
Nab2	9.213871936	-5.203976773	1.391479384	-3.739887801	0.000184102	0.001340971
Ereg	13.22974102	-3.750398542	1.002868001	-3.739673156	0.00018426	0.001341347
Eno1	216.0882346	-1.364408743	0.365048465	-3.737609864	0.000185778	0.001351625
Ola1	1693.500439	-1.075287091	0.287837446	-3.735744282	0.000187161	0.001360263
Prr5l	33.42472628	-2.520543722	0.674714428	-3.735719316	0.000187179	0.001360263
Nckap1	325.9621746	1.295300578	0.346749138	3.73555529	0.000187301	0.001360372
Batf3	8.51733093	-4.436534867	1.187812498	-3.73504646	0.000187681	0.001362235
H3c8	5.945016919	-6.390239205	1.710942599	-3.7349232	0.000187772	0.001362235
Gper1	67.99700437	-1.806205891	0.483654663	-3.734494935	0.000188092	0.001363776
Nudt7	166.4737217	1.403388513	0.375949978	3.732912879	0.000189278	0.001371591
Arhgap5	98.88915156	2.029577673	0.543854924	3.731836533	0.000190089	0.001376681
Parpbp	11.52075441	-3.476718318	0.932052076	-3.730176034	0.000191346	0.001384996
Cmip	216.5965928	1.647448511	0.441773565	3.729169518	0.000192112	0.001389748
Hpcal4	9.525266873	6.332105528	1.698469089	3.728125267	0.000192909	0.001394724
Fam241b	96.82423949	1.770721919	0.474989744	3.727916113	0.00019307	0.001395087
Mrtfb	137.8770808	-1.478126619	0.396527287	-3.727679446	0.000193251	0.001395604
Arhgdig	126.1300069	1.614737043	0.43343258	3.725463012	0.000194957	0.001406606
Ezh2	186.0461924	-1.477854659	0.396695551	-3.72541274	0.000194996	0.001406606
Serpinb8	7.300464571	-5.720860222	1.535815379	-3.724966099	0.000195341	0.001408299
Aif1l	638.3890422	-1.522852064	0.408957735	-3.723739481	0.000196293	0.00141436
Fgf11	30.52172201	2.136731758	0.57392045	3.723045164	0.000196834	0.001417452
Arpp19	7503.165334	-1.472834202	0.395722244	-3.721888833	0.000197738	0.001423154
Tmem9b	1140.239582	0.994149931	0.267159612	3.721183469	0.000198291	0.001426328
Hacd3	607.0317467	1.276801517	0.343225248	3.720010471	0.000199215	0.001432157
Tesc	15.18959001	-3.466681187	0.932539032	-3.717464971	0.000201232	0.001445842
Brca2	46.07675834	-1.933576538	0.520207363	-3.716934198	0.000201655	0.001448063
Lin9	47.54190705	-1.774561516	0.477719107	-3.714654682	0.000203481	0.001460352
Timm10b	6246.701212	-1.209921983	0.325807046	-3.713615154	0.000204319	0.001465539
Tbc1d14	180.9656291	1.755569885	0.472787914	3.713229191	0.000204631	0.001466949
Per1	118.4873641	1.44858028	0.390153041	3.712851443	0.000204937	0.001468312
Usp54	92.29259888	1.719709918	0.463270098	3.712110762	0.000205538	0.001471786
Arhgap24	59.65470857	2.094930804	0.564539149	3.710868958	0.000206549	0.001475699
Cfap100	68.35640256	-2.000168647	0.539002657	-3.710869736	0.000206548	0.001475699
Tamm41	302.3583136	-1.232776669	0.332187249	-3.711089678	0.000206369	0.001475699
Cacng7	115.3388015	1.634091246	0.440350934	3.710884025	0.000206537	0.001475699
Strn	150.7872712	1.561935403	0.42113774	3.708846901	0.000208205	0.001486696
Apln	396.8433645	-2.448115972	0.660155897	-3.708390676	0.000208581	0.001487704
Eif4e2	1943.704481	-1.052214485	0.283733093	-3.708465842	0.000208519	0.001487704
Ncan	1166.280893	1.186354958	0.319948577	3.707955106	0.00020894	0.001489428
Klk14	5.874428274	-6.382333809	1.721402023	-3.707636986	0.000209202	0.001490463
Calcoco1	316.8352738	1.209508047	0.326429413	3.705266738	0.000211168	0.001503628
Lamp2	1356.573649	1.130491452	0.305324381	3.702591475	0.000213408	0.001518395
Tle2	36.48273241	-1.988759163	0.537138841	-3.702504849	0.000213481	0.001518395
Tinf2	159.0292358	-1.385222191	0.374479718	-3.699057989	0.000216401	0.001537927
Rsad2	9.859250309	-4.695192261	1.26932158	-3.698977733	0.00021647	0.001537927
Stx11	7.162044647	-5.713524814	1.544712711	-3.69876209	0.000216654	0.001538373
Psen2	53.31629863	2.025999361	0.547908737	3.697694932	0.000217566	0.00154399
Tprn	104.7042008	1.407282195	0.380665689	3.696897923	0.00021825	0.001547979
Pxylp1	36.09407009	-2.26000896	0.611411418	-3.696380039	0.000218696	0.001550273
Sf3b5	4784.539092	-1.334743962	0.361153856	-3.695776581	0.000219216	0.001553094
Nudt16	106.1899821	1.507172761	0.407859049	3.695327506	0.000219604	0.001554974
Dcxr	1052.563148	-1.262395828	0.341777106	-3.693623144	0.000221081	0.001564566
Rhno1	470.9887485	-1.114341079	0.302012263	-3.689721299	0.0002245	0.001587874
Angpt1	52.90498877	1.676988188	0.454581554	3.689081033	0.000225066	0.001590989
Galnt13	12.23512369	4.282418498	1.161328987	3.687515379	0.000226454	0.001599917
Kndc1	12.38553767	3.768468202	1.022535638	3.685415025	0.00022833	0.001612273
Mvp	12.38726487	3.796625326	1.031187988	3.681797472	0.000231595	0.00163442
Plek2	5.346278955	-6.243665863	1.696578146	-3.68015224	0.000233095	0.001642264
Phf21b	57.51633844	1.614518147	0.438683925	3.680367702	0.000232898	0.001642264
Pcyt1b	61.95337487	1.728076044	0.469553345	3.680254998	0.000233001	0.001642264
Ifi27l2a	17.83830751	-3.643958291	0.990601939	-3.678529334	0.000234583	0.001651832
Pola2	76.50401202	-2.405602366	0.654052965	-3.677993211	0.000235076	0.00165439
1500009L16Rik	266.3558386	-1.877199092	0.510443673	-3.677583228	0.000235454	0.001656133
Dcaf11	310.1949498	1.327203217	0.360962866	3.676841421	0.00023614	0.001660035
Farp1	293.6780642	1.141238002	0.310626885	3.67398334	0.000238798	0.001677796
Nsg2	859.5360962	1.75842049	0.478704936	3.673286734	0.000239451	0.001680806
Cep89	108.8078618	-1.373367155	0.373884076	-3.673243244	0.000239491	0.001680806
Mmab	220.1601701	-1.161360872	0.316486223	-3.669546368	0.000242981	0.001704357
Pbdc1	1778.50266	-1.564313528	0.42670911	-3.665995147	0.000246379	0.001727234
Mical3	85.17053547	1.703390014	0.465213198	3.661525558	0.000250718	0.001755716
Rbmxl1	290.5827335	-1.439088541	0.393017897	-3.661636153	0.00025061	0.001755716
Ifit3b	6.932222427	5.869817822	1.603412998	3.66082714	0.000251402	0.001759539
Dcaf4	235.8321314	-1.38082438	0.377211923	-3.660606403	0.000251619	0.001760086
1110059E24Rik	797.2448525	-1.047434213	0.286149434	-3.660444821	0.000251778	0.001760227
Gria2	415.9306236	1.337876016	0.365520874	3.66019046	0.000252028	0.001761006
Klhl11	68.5755575	1.701135062	0.464935674	3.658861119	0.000253339	0.001769192
Ly6c1	6.890601384	-5.638045664	1.541638648	-3.657177167	0.000255008	0.001778946
Srpk3	42.97935073	2.619870626	0.716365593	3.657169817	0.000255015	0.001778946
Myg1	819.6140965	-1.04792465	0.286935217	-3.652129771	0.000260074	0.001813241
Lgi4	8.479595441	6.16686546	1.689895766	3.649257891	0.000262999	0.001832625
Frzb	13.79898318	3.717926807	1.020198133	3.644318379	0.000268101	0.001867156
Matn1	9.771634191	6.356394856	1.744799768	3.643051182	0.000269425	0.00187432
Bsn	15.91428876	3.291082364	0.903380596	3.643074004	0.000269401	0.00187432
Htra1	344.0167442	1.935018176	0.531513647	3.640580417	0.000272024	0.001891364
Eml2	14.37294786	3.400938957	0.934354274	3.63988163	0.000272763	0.001894495
Sh3pxd2b	132.5132697	-1.675370278	0.460282638	-3.639872851	0.000272773	0.001894495
Bsdc1	161.5455859	1.208808591	0.332278383	3.637939305	0.000274828	0.001906925
Man2b2	141.9298329	1.370210206	0.376647943	3.637907045	0.000274863	0.001906925
Rab2b	59.03321866	1.584688835	0.435692444	3.637173098	0.000275647	0.001911321
Spag5	106.2942492	-1.564865214	0.430575018	-3.634361371	0.00027867	0.001931231
Nup62	155.5077029	-1.455262889	0.400434698	-3.634207764	0.000278836	0.001931328
Rplp2	923.4834136	-1.432457877	0.394458103	-3.631457603	0.000281825	0.001950966
Map4k5	112.5976445	1.719894614	0.473638868	3.631236224	0.000282067	0.001951577
Cdc34	415.1874522	-1.144724517	0.3154739	-3.62858708	0.000284977	0.001969564
Dnah1	14.93618016	-3.217876427	0.886794686	-3.628660024	0.000284896	0.001969564
Zic4	31.27161617	-1.978734669	0.545387707	-3.62812481	0.000285487	0.00197202
Perp	24.28683578	-3.004686984	0.828448981	-3.626882348	0.000286864	0.001980452
Calu	665.1471935	-1.210525527	0.333890386	-3.625517766	0.000288383	0.001989859
Smim10l2a	9.487364249	5.310833353	1.465275272	3.624461187	0.000289565	0.001996926
Nme6	318.856804	-1.109888583	0.30623538	-3.624299001	0.000289746	0.001997095
Rnf213	43.7826765	-1.950840877	0.538288526	-3.624154675	0.000289908	0.001997127
Csrnp3	21.70332117	2.620879352	0.723249935	3.623753318	0.000290359	0.001999146
Rspo2	7.724516048	6.011430313	1.659131684	3.623238812	0.000290937	0.002002044
Nmral1	627.0656722	-1.459643704	0.402950447	-3.622390082	0.000291894	0.002007538
Smad7	14.79382438	3.175883714	0.876804331	3.622112259	0.000292207	0.002008609
Il7	4.949778933	-6.145302649	1.697491557	-3.620225752	0.000294346	0.002022217
Rnf167	461.2860734	1.003306792	0.277272486	3.618486655	0.000296331	0.002034751
Tspo	87.62245773	-2.207154426	0.610133659	-3.617493305	0.00029747	0.00204147
Usp32	82.70319073	1.438694441	0.397731641	3.617249156	0.000297751	0.002042293
Defb1	6.880756655	5.844953541	1.61654022	3.61571798	0.000299516	0.002053295
Fibin	18.20175598	3.267421651	0.903768261	3.615331264	0.000299964	0.002054146
Vps36	1104.577052	-1.078332677	0.298264371	-3.615358667	0.000299932	0.002054146
Ngb	12.00829905	4.628556945	1.280695486	3.614096401	0.000301397	0.002062848
Fndc1	77.35128853	-2.094885558	0.579813302	-3.613034661	0.000302634	0.002070201
Cav1	258.8009159	1.627706962	0.450992879	3.609163334	0.000307186	0.002100208
Cs	3597.130278	-0.946884197	0.262374133	-3.608908341	0.000307488	0.002101142
Erbb3	7.510824212	5.975799119	1.656246883	3.608036447	0.000308523	0.00210708
Rtn4rl1	13.83879647	-3.778681675	1.047389111	-3.607715258	0.000308905	0.002108556
Vmac	72.68958315	1.873414436	0.519738936	3.604529707	0.000312719	0.00213344
Gadd45b	33.02816223	2.846795148	0.790075107	3.603195599	0.000314329	0.002143274
Rps5	36382.03819	-1.362721522	0.378219227	-3.602993775	0.000314573	0.002143788
Gins3	47.04904257	-1.90987502	0.530818845	-3.597978932	0.0003207	0.002184368
Gla	108.0153677	-1.45324996	0.403964536	-3.597469159	0.000321329	0.00218748
H2-DMa	96.55394079	-1.415428854	0.39354244	-3.596635861	0.000322359	0.002193321
Rps24	7292.656855	-1.483291374	0.412470172	-3.596117916	0.000323001	0.002196513
Pcyt2	872.1290748	1.416872038	0.394054854	3.595621334	0.000323618	0.002199531
Ubl3	516.1538188	1.050378129	0.292453642	3.591605564	0.000328647	0.002232515
Mapk1ip1l	222.1663157	-1.316009135	0.36700005	-3.585855464	0.000335975	0.002279856
Psmd11	154.114525	-1.139635778	0.317801889	-3.585994344	0.000335796	0.002279856
Gprasp1	111.3172632	1.889376141	0.527153394	3.584110742	0.000338229	0.002293923
H1f5	33.18335068	-2.59605644	0.724501531	-3.58323113	0.00033937	0.002300436
Nup210	87.68390141	-1.447362168	0.403966871	-3.582873427	0.000339835	0.002302361
P2ry1	118.6393516	1.550946599	0.432946182	3.582308067	0.000340572	0.002306121
Lsm3	2819.741367	-1.436140391	0.401166948	-3.579907064	0.000343716	0.002326175
Abca2	145.6020491	1.492353447	0.416886867	3.579756437	0.000343915	0.002326277
Pde8b	29.3289083	2.141107979	0.598663379	3.576480632	0.000348251	0.002354355
Fam13c	88.54998289	1.716320899	0.480082011	3.575057716	0.000350151	0.00236468
Mrc2	34.77025372	-2.026265212	0.56677492	-3.575079175	0.000350122	0.00236468
Nudt18	180.8046024	1.266388618	0.354248426	3.574860256	0.000350415	0.002365208
Skap2	354.6097326	-1.570382385	0.439397143	-3.573947649	0.000351639	0.002372211
Pigp	2561.506108	-1.186415868	0.332116675	-3.572286357	0.000353878	0.002384782
Trpm6	184.9118271	-1.585377799	0.443790333	-3.572357667	0.000353782	0.002384782
Ptprv	12.96281001	-3.800289851	1.063923885	-3.571956515	0.000354324	0.002386183
Ralb	489.2824984	-1.112505197	0.311464275	-3.5718549	0.000354462	0.002386183
Eri1	121.8669491	-1.82789124	0.511836415	-3.571241094	0.000355294	0.002390517
A430005L14Rik	791.5216147	-1.116249372	0.312635867	-3.570445652	0.000356374	0.002396519
Phf5a	3720.302043	-1.209752128	0.338861295	-3.570051067	0.000356912	0.002398862
Homer3	109.5109039	-1.244225789	0.348589479	-3.569315374	0.000357915	0.002404336
Rbbp9	351.199833	1.111186281	0.311362279	3.56878902	0.000358635	0.002407897
Grm3	29.07550123	-1.994218652	0.559174977	-3.566358891	0.000361976	0.002429042
Arl6	704.6459144	-1.038083882	0.291115206	-3.565886845	0.000362628	0.002432134
Lrrc10b	11.9176583	-4.675299783	1.311294858	-3.565406938	0.000363292	0.002435303
Lrrc75b	46.60930538	2.835620448	0.795659663	3.563861008	0.00036544	0.002448406
Utp14b	109.589128	2.401361513	0.674131522	3.562155805	0.000367822	0.002463069
H2bc14	15.20354133	-2.770429116	0.778136177	-3.560339693	0.000370375	0.002478861
Epm2aip1	97.98177228	1.493771283	0.419621498	3.55980637	0.000371128	0.002482593
Arvcf	161.5986416	1.716105432	0.482118791	3.559507461	0.000371551	0.002484112
Ndufc2	20604.05562	-1.459521626	0.410102882	-3.558915797	0.000372389	0.002488404
Sorcs2	75.60254302	-2.165812481	0.608590068	-3.558737802	0.000372641	0.002488782
Fam184b	18.4774439	3.671897764	1.032103489	3.557683704	0.000374139	0.002497474
Plpp3	1210.861474	1.132419253	0.318474087	3.55576576	0.00037688	0.002513125
Abca4	44.29840768	-2.436186322	0.685112233	-3.555893772	0.000376696	0.002513125
Suv39h1	189.7131767	-1.28472169	0.361517684	-3.553689751	0.000379867	0.002531716
Hnrnpab	1608.518268	-1.300979981	0.366440508	-3.550317043	0.000384767	0.002563032
Sh3bp1	48.71330531	-2.068202897	0.582624438	-3.549804577	0.000385517	0.00256668
Acot12	4.721421807	-6.084618223	1.714494522	-3.548928355	0.000386802	0.002573887
Chst2	1195.996748	1.528282768	0.430665342	3.548655117	0.000387204	0.00257521
Cklf	261.533954	-1.508368902	0.42525859	-3.546945167	0.000389726	0.002590626
Rpl35	87.78414434	-1.719103982	0.484841136	-3.545705708	0.000391563	0.002601479
Ephb4	39.95195041	-1.95796222	0.552230794	-3.545550593	0.000391794	0.00260165
Slc19a2	59.9691708	-1.681418936	0.474593388	-3.542862121	0.00039581	0.002626943
St6gal2	14.47523845	3.241174024	0.91499659	3.542279895	0.000396684	0.002631374
Scn3a	18.6994649	3.771870661	1.06508837	3.541368743	0.000398057	0.0026391
Cyp2d22	22.26910221	2.951775285	0.833905123	3.539701584	0.00040058	0.002654441
Rhobtb3	153.368005	1.366788592	0.386255701	3.538559016	0.000402317	0.002663177
Pa2g4	3080.524346	-1.045530006	0.295463132	-3.538614098	0.000402233	0.002663177
Rnf112	6.987699751	5.879675978	1.66232477	3.537020011	0.000404669	0.002675955
Cnih2	21.61754211	-2.941097378	0.831509219	-3.537059253	0.000404609	0.002675955
Igfbp2	5481.34828	-3.595997846	1.016801977	-3.53657637	0.000405349	0.002679059
Bgn	21.43462053	4.757907961	1.345431631	3.536343172	0.000405707	0.002680031
Lama4	16.27566658	-3.111683944	0.880359284	-3.534561402	0.000408453	0.002696763
Plin3	95.31472043	-1.688818595	0.478001179	-3.533084579	0.000410741	0.002710464
Hdhd2	1544.370936	0.907473437	0.25692629	3.532038065	0.00041237	0.002719801
Hmcn1	19.54852794	-2.808720011	0.795619783	-3.530228974	0.0004152	0.002737046
Tanc2	51.2410938	1.74112994	0.493705321	3.526658242	0.00042084	0.002772783
Rpl37a	7165.779373	-1.521344398	0.431475305	-3.525913025	0.000422026	0.002779155
Adam15	455.0385325	-1.170030417	0.331949633	-3.524722727	0.000423926	0.002790226
Blvrb	873.2866191	-1.519396552	0.431099926	-3.524464885	0.000424339	0.002791496
Cpne4	6.988934653	5.88733379	1.671321148	3.522562852	0.000427396	0.002809457
Tmem132d	6.318627933	5.73277839	1.627478525	3.52249096	0.000427512	0.002809457
Psmc3ip	55.37895477	-1.961417872	0.556954392	-3.521684901	0.000428814	0.002816555
Akip1	146.1778736	-1.306291177	0.37113892	-3.519682541	0.000432064	0.002834971
Tmem38b	86.35351233	1.322404018	0.375702941	3.519812794	0.000431851	0.002834971
Nmi	128.4172741	-1.401233768	0.398242297	-3.518545822	0.000433919	0.002845674
Apaf1	47.59255575	-1.867449938	0.530826483	-3.518004465	0.000434805	0.002850015
Cavin2	55.99568843	-2.815207012	0.800267969	-3.517830427	0.00043509	0.002850414
Cd1d1	240.2952984	-1.3228778	0.376114169	-3.517224051	0.000436086	0.002855461
Ssc5d	43.07207446	-1.762517597	0.501389815	-3.515264064	0.000439317	0.002875138
Dab2	79.39557224	1.35324389	0.384998115	3.5149364	0.000439859	0.002877205
Acaa1a	663.3358646	1.29016094	0.36712031	3.514272856	0.00044096	0.002882918
Pask	13.61854159	-4.432726032	1.261534667	-3.513756814	0.000441817	0.002887038
Calr3	178.6043156	-1.15533977	0.328915695	-3.51257112	0.000443793	0.00289846
Ppp1r21	259.369996	1.443320036	0.410954416	3.512117109	0.000444552	0.002901924
Dok5	145.3191868	1.22936251	0.350252167	3.509935489	0.000448215	0.002924335
Akr1b7	6.677142603	-5.582312629	1.591183172	-3.508277821	0.000451018	0.002941108
Asphd1	7.774143435	6.039583246	1.722453805	3.506383294	0.000454241	0.002960604
Renbp	257.8808974	-1.268968335	0.361929419	-3.506120993	0.000454688	0.002962004
Cmtm3	353.006317	-1.164069073	0.332106384	-3.505108991	0.00045642	0.002971762
Astn1	294.5090887	1.082337667	0.308976236	3.502980294	0.000460083	0.002994078
Serp2	149.3227312	1.663089983	0.474829003	3.502502945	0.000460909	0.002997912
Alkbh3	141.3847009	-1.241132047	0.354469082	-3.501383085	0.00046285	0.003008311
Vwf	16.34597053	3.268010744	0.933368639	3.501307637	0.000462981	0.003008311
Mpo	11.72151163	3.613084008	1.032010245	3.501015639	0.000463489	0.00301007
Polr3k	1976.772455	-1.212893271	0.346486202	-3.500552878	0.000464294	0.00301376
Tapt1	107.7353595	1.5508514	0.443092235	3.5000645	0.000465146	0.003017745
Serpinb1a	50.55322323	-2.613024846	0.746625884	-3.499778006	0.000465646	0.003019448
Cinp	1054.946892	-1.09582351	0.313283169	-3.497869084	0.000468991	0.00303959
Tom1l2	196.5368769	1.108615683	0.316996059	3.497253837	0.000470074	0.003041953
Coa7	334.1684987	-1.215102193	0.347444009	-3.497260457	0.000470063	0.003041953
Guca1a	12.94210863	-3.741687028	1.069885224	-3.497278909	0.00047003	0.003041953
Frmd4a	207.2965987	1.234970327	0.353174766	3.496768299	0.000470931	0.003044393
Sugt1	1542.096824	-1.094917961	0.313119583	-3.496804487	0.000470867	0.003044393
Lin52	168.6595719	1.519668756	0.434618227	3.496560108	0.000471298	0.00304522
Pdia6	2612.003643	-0.988011336	0.282933836	-3.492022558	0.000479378	0.003095849
Galnt4	66.71088641	-2.033649956	0.582448936	-3.491550641	0.000480225	0.003099748
Car11	104.2808116	1.955834919	0.560352214	3.490367077	0.000482358	0.003111929
Zgrf1	15.88767505	-2.930864759	0.839831578	-3.489824433	0.000483338	0.003116671
Prss23	847.6516585	-1.442533584	0.413384741	-3.489566597	0.000483804	0.003118097
Rhbdf1	66.0327682	-1.935657918	0.554819663	-3.48880555	0.000485184	0.003125402
Bax	6798.585127	-0.930511338	0.26675019	-3.488324925	0.000486057	0.003128122
Fst	5.2871181	-6.268352884	1.796963955	-3.488301959	0.000486099	0.003128122
Ier2	85.24153603	-2.202698775	0.631803765	-3.486365383	0.000489632	0.003149262
Mmachc	204.1630922	-1.058462941	0.303623341	-3.486105302	0.000490108	0.00315073
Rpl14	641.4121988	-1.250158349	0.358915333	-3.483156702	0.000495538	0.003184027
Top3a	38.09940253	-2.018799588	0.580087013	-3.480166844	0.000501102	0.003218147
Rab33b	164.1678417	1.163145766	0.334341103	3.478919446	0.00050344	0.00323153
Eno1b	1249.277765	-1.113562429	0.32020499	-3.477654821	0.000505821	0.003245173
Tmtc3	51.59554403	-1.773215578	0.509917717	-3.477454341	0.000506199	0.003245961
Kpnb1	769.702915	-1.036711946	0.298180522	-3.476792982	0.000507449	0.003252336
Dnajb2	148.5424198	1.159573888	0.333754346	3.474333454	0.000512124	0.003280642
Hes6	749.8132509	-1.377893815	0.396804416	-3.472476009	0.000515681	0.003301763
Eloc	6461.619354	-1.23934593	0.357173826	-3.469867727	0.000520715	0.003332312
Ergic1	769.4595029	-0.955095007	0.275319212	-3.46904599	0.00052231	0.003340838
Shank3	72.19688322	1.478719205	0.426430139	3.467670477	0.000524991	0.003356294
Ccdc115	441.8227602	1.024079246	0.295414158	3.466588234	0.000527109	0.00336814
Slc45a4	69.62170751	1.598007214	0.46112774	3.465432843	0.000529379	0.003380944
Evi5l	227.4546864	1.408548436	0.406635335	3.463910577	0.000532383	0.003398426
Hectd4	95.68246527	1.408186247	0.406611845	3.463219936	0.000533752	0.00340545
Dnajb9	190.979114	1.357569159	0.392030519	3.462917024	0.000534353	0.003407574
Slc23a2	79.56067962	1.481069264	0.427982051	3.46058733	0.000538998	0.003435472
Adm	354.2848637	-1.960156504	0.56675235	-3.458576754	0.000543038	0.003456709
Clcn3	200.8940277	1.220537232	0.352920878	3.458387726	0.000543419	0.003456709
Adhfe1	80.40304256	1.882224769	0.544233229	3.458489246	0.000543214	0.003456709
Vamp8	204.0241093	1.771488163	0.512182242	3.458706722	0.000542776	0.003456709
Amz1	80.98092281	1.735690468	0.50198458	3.45765694	0.000544895	0.003464363
Spag1	22.65885884	2.274094661	0.65781997	3.45701676	0.000546191	0.003470867
Ddo	18.92142674	2.755527225	0.797253066	3.456276735	0.000547693	0.003476932
Lmtk3	35.8307042	2.220313438	0.64238047	3.456383779	0.000547475	0.003476932
Tcea2	70.00113455	1.568060887	0.454190961	3.452426448	0.000555569	0.003525171
Abhd15	15.0618858	-3.651470167	1.057758706	-3.452082357	0.000556278	0.00352621
Rab4b	683.4392826	0.931347609	0.269793363	3.452077544	0.000556288	0.00352621
Dennd5a	336.4757262	1.13302634	0.328373022	3.450424562	0.000559706	0.003546105
Tldc2	12.2829264	-4.283308531	1.242076528	-3.448506137	0.000563697	0.00356961
Tmem179	68.85331111	1.998893798	0.579723897	3.448010005	0.000564733	0.003574392
Wars2	61.49250473	-1.63439901	0.474330042	-3.445699964	0.000569582	0.003603289
Heg1	41.4994065	-2.049629452	0.595033995	-3.444558577	0.000571993	0.003616736
Cacybp	2580.904253	-0.924427553	0.268489065	-3.443073379	0.000575143	0.003633665
Erich2	22.32959895	-2.589600677	0.752129082	-3.44302692	0.000575242	0.003633665
Arhgap35	821.7686495	1.2999218	0.377654661	3.442091238	0.000577236	0.003644445
Pcdhb3	17.54919657	3.059226343	0.888976491	3.441290487	0.000578947	0.003653432
Dtx1	80.92943406	1.623169826	0.472020436	3.438770238	0.000584363	0.003685781
Lmbrd1	380.9170463	1.328711604	0.38646249	3.438138597	0.000585728	0.003692556
Ndufab1	333.0946999	-1.14759667	0.333906928	-3.436875892	0.000588465	0.003707973
H2bc4	2887.590353	1.177097654	0.342586272	3.435915998	0.000590554	0.00371929
Ulk2	109.2035435	1.949880692	0.567628646	3.435134407	0.00059226	0.003726339
Lta4h	730.6516761	-1.12571813	0.327705375	-3.435153086	0.000592219	0.003726339
Myh8	4.717330403	-6.061856331	1.765682444	-3.433152067	0.000596607	0.003751833
Grid1	42.31856525	1.922811599	0.560274554	3.431909564	0.000599347	0.003766934
Lyrm9	555.4283902	-1.707286392	0.497490862	-3.431794473	0.000599602	0.003766934
Ebp	645.6424479	-1.162766369	0.33886325	-3.431373485	0.000600533	0.003769641
Vat1	226.2092703	1.038555133	0.302668256	3.431331544	0.000600626	0.003769641
Plekhg2	92.42574652	-1.620838192	0.472455059	-3.430671679	0.000602089	0.003776955
Rpl37rt	42243.89056	-1.524130959	0.444450226	-3.429250046	0.000605252	0.003794922
Lrrc4c	149.4045742	1.411422273	0.411796967	3.427471272	0.000609231	0.003817986
Retsat	223.318201	1.438483143	0.419760388	3.426914938	0.00061048	0.00382393
Mrpl1	291.8683858	-1.320337449	0.385365153	-3.426198347	0.000612093	0.003830256
Paqr9	31.47069993	2.656449876	0.775326114	3.426235524	0.000612009	0.003830256
Anp32e	1840.194428	-1.104170759	0.322337311	-3.425513339	0.000613639	0.003838037
Stard4	140.0368434	-1.384884943	0.404352419	-3.424945362	0.000614923	0.003844177
Ttc9	89.01410966	-1.42670821	0.416708944	-3.423752314	0.000617629	0.003859193
Grik1	9.725223729	4.52414496	1.322625252	3.420579603	0.000624878	0.003902572
Ccdc153	10.9967185	-4.142277377	1.211217907	-3.419927458	0.000626378	0.003910017
Cdk7	462.3269701	-0.894689675	0.261636805	-3.419586457	0.000627164	0.003912998
Ppfia3	19.3546098	2.544943437	0.744276065	3.41935413	0.0006277	0.003914418
Rcan2	415.4368713	1.221389203	0.357220569	3.419145789	0.000628181	0.003915495
Tmod2	343.41109	1.109956968	0.324902788	3.416274064	0.000634843	0.003955082
Sugct	12.41862549	3.161720922	0.926823135	3.411353043	0.000646413	0.004025191
Rabggta	179.2569121	1.388917206	0.407628981	3.407307313	0.000656072	0.004083334
Mrpl35	1303.690679	-1.228161257	0.360650542	-3.405405271	0.000660659	0.00410987
Ccdc88a	119.9837973	1.207547402	0.354647786	3.404920176	0.000661834	0.004115162
Etnppl	6.410112519	5.747012306	1.688364349	3.403893425	0.000664327	0.004128641
Svop	138.0234585	-1.288370922	0.378582596	-3.403143556	0.000666153	0.004137965
Slc6a6	64.7079976	1.843507491	0.541738954	3.402944308	0.000666639	0.004138959
Slc27a4	265.4524975	1.290980338	0.379416511	3.402541275	0.000667623	0.004143044
Sgk1	1132.298196	3.716071584	1.092534196	3.401332055	0.000670583	0.004159384
Cdip1	862.5033925	1.011960415	0.297674939	3.39954858	0.000674972	0.004184562
Mrpl22	1377.97321	-1.129494714	0.332290137	-3.399121999	0.000676026	0.00418905
Cisd3	104.2272293	1.459410007	0.429579803	3.397296607	0.000680552	0.00421504
Itpa	517.4096603	-1.244346397	0.366296954	-3.397097312	0.000681047	0.004216055
Parp8	56.35142307	1.60260025	0.471792863	3.396830211	0.000681713	0.004218117
Dynlrb2	116.7650539	-1.876374487	0.552529223	-3.395973295	0.00068385	0.004229285
Cyp39a1	42.03389673	-1.734527616	0.510812815	-3.395622754	0.000684727	0.004232643
Adcy8	32.99354925	2.801045419	0.825098035	3.394803163	0.00068678	0.004243269
Pnpla8	183.591056	1.026757939	0.302592618	3.393202204	0.000690806	0.004261929
Nap1l5	447.3140735	1.367663012	0.403045982	3.393317568	0.000690515	0.004261929
Lhfpl4	155.180088	1.485724913	0.437820873	3.393453821	0.000690172	0.004261929
Adgrl1	311.4015672	1.479376841	0.436024242	3.392877503	0.000691626	0.004264913
Efna3	22.74713529	-2.707775813	0.798315922	-3.391859962	0.000694199	0.004278705
Prelid3b	1369.896384	-0.924803504	0.272714772	-3.391101612	0.000696123	0.004288481
Gm15501	231.3615786	-1.442440198	0.425627574	-3.388972628	0.00070155	0.004319821
Rabgap1l	71.40870643	1.427538498	0.421285226	3.388532071	0.000702678	0.004324671
Plxna2	84.65737861	-1.426072104	0.420995208	-3.387383225	0.000705627	0.004340634
Synpo2	22.63704393	2.995524675	0.884351466	3.38725585	0.000705955	0.004340634
Mast4	38.28009792	-1.743992109	0.514934051	-3.386826151	0.000707062	0.004345334
Camsap3	10.61037422	3.951844959	1.167107662	3.386015779	0.000709153	0.004356079
Them5	4.294711196	-5.94976063	1.757505301	-3.385344344	0.00071089	0.004364639
Sod3	109.6246147	-1.852003766	0.547312852	-3.383811944	0.000714869	0.00438695
Tmem218	303.3292735	-1.332004003	0.393708576	-3.383223237	0.000716404	0.004392136
Fbln1	90.94960031	-1.764432518	0.521524252	-3.383222377	0.000716406	0.004392136
Psmd14	2342.238943	-0.857834032	0.253628945	-3.382240275	0.000718972	0.00440171
Bard1	13.85132886	-3.496890258	1.033836862	-3.382439131	0.000718452	0.00440171
Gclc	156.2389574	1.313880548	0.388466113	3.382226923	0.000719007	0.00440171
Ppp4c	959.908729	-0.972584196	0.287606141	-3.381653088	0.000720511	0.00440879
Cdv3	143.6453985	1.273220049	0.376534781	3.381414186	0.000721138	0.004410501
Rnf128	12.86195041	3.368616644	0.99647312	3.380539401	0.000723437	0.004422435
Clcn6	299.2256266	1.274576014	0.377126546	3.379703784	0.00072564	0.004433768
Srd5a1	226.0215951	1.214569903	0.359580791	3.37773856	0.000730845	0.004463427
Entpd5	185.0387994	1.214558456	0.359679581	3.376779004	0.000733399	0.004476874
Pmp22	928.0014104	-0.939079688	0.278203015	-3.375519447	0.000736765	0.004493098
Serpinb5	46.89181676	-1.966325743	0.58251653	-3.375570721	0.000736628	0.004493098
Ank1	6.018389176	5.651515396	1.674705184	3.37463301	0.000739142	0.004505431
B2m	3579.444662	-1.259073568	0.373396743	-3.371945768	0.000746391	0.004547439
Arrdc2	43.33548789	1.981827573	0.587775977	3.371739663	0.00074695	0.004548662
Amdhd1	7.152203425	-4.736343289	1.404781688	-3.371586724	0.000747365	0.004549007
Plec	84.14405192	1.992433573	0.590993409	3.371329597	0.000748063	0.004551075
Slc4a10	7.958960096	5.046883439	1.497638629	3.369894007	0.000751971	0.004570473
Cdc42ep1	40.37606693	-1.850167594	0.549007141	-3.370024639	0.000751615	0.004570473
Slc16a2	244.3865083	-1.44378684	0.428553382	-3.368977827	0.000754475	0.004583499
Cln5	400.9831142	-1.044607194	0.310082591	-3.368803094	0.000754953	0.004584213
Chrm3	7.485809996	-4.947004244	1.469033122	-3.367523965	0.000758464	0.004603331
Elovl3	5.969151444	-6.439877327	1.913211415	-3.366004027	0.000762656	0.004626561
Cmss1	695.6852713	-1.270514604	0.377520412	-3.365419622	0.000764273	0.004634159
Csrp3	5.532565179	-6.279003516	1.865944345	-3.365054019	0.000765287	0.004637922
Bmpr1a	275.0042077	1.193676361	0.354751278	3.364826106	0.000765919	0.004637922
B3galt2	20.65313291	2.238176735	0.665199602	3.364669385	0.000766354	0.004637922
Ctsh	108.7033171	-1.793701563	0.533078122	-3.364800558	0.00076599	0.004637922
Limch1	329.1201143	1.070456769	0.318181817	3.364292719	0.000767401	0.004642045
Ptk7	152.1759802	-1.226447073	0.365019623	-3.359948336	0.00077957	0.004713415
Ncor2	328.6306179	-1.01378192	0.301837142	-3.358705008	0.000783086	0.004732418
Slc2a1	201.9607248	1.337563787	0.398295179	3.358222385	0.000784455	0.004738435
Noc2l	28.83360631	-2.380278079	0.70910035	-3.356757725	0.000788622	0.004761342
Tmem138	246.604996	-1.054139284	0.314233714	-3.354634586	0.000794699	0.004790477
Adgrg1	2332.979635	-1.114628065	0.332273987	-3.354545072	0.000794956	0.004790477
Nomo1	272.4864521	-1.002554298	0.298841117	-3.354807096	0.000794203	0.004790477
Phlpp1	177.3820604	1.347116174	0.401578616	3.354551565	0.000794937	0.004790477
Ica1	151.3385791	1.197660062	0.357193744	3.352970435	0.000799492	0.004813248
Gtpbp3	118.100457	-1.304587746	0.389076474	-3.353036827	0.000799301	0.004813248
Stxbp3	236.2378637	1.328437781	0.396215292	3.352818048	0.000799933	0.004813617
Rpl7	261.9966007	-1.157715538	0.345478871	-3.35104585	0.00080507	0.004842235
Kif26a	9.125518061	4.422704887	1.319989184	3.350561458	0.000806479	0.004848417
Zfp217	20.51452725	-2.167639443	0.647124616	-3.349647639	0.000809144	0.004862138
Spag9	396.2881043	1.170684496	0.349566919	3.348956764	0.000811165	0.004871973
Ttyh1	567.9248165	2.030605305	0.606374322	3.348765327	0.000811725	0.004873036
Arhgap21	179.9269234	1.175099173	0.351174825	3.346194227	0.00081929	0.004916126
Fhl3	50.00529574	-1.690625059	0.505286963	-3.345871124	0.000820245	0.004919534
Scamp2	888.2498191	1.051109638	0.314204623	3.345302909	0.000821928	0.004927298
Npffr1	8.948123434	-4.152399014	1.242946338	-3.340770945	0.000835461	0.005006068
Cdc25a	69.2044274	-1.633925152	0.489397971	-3.338643085	0.000841887	0.00504219
Nemp1	30.80345909	-2.022827363	0.606008776	-3.337950609	0.000843988	0.005052093
Me3	190.9311823	1.143024034	0.342444631	3.337836049	0.000844336	0.005052093
Tram1	300.7466506	-1.065425772	0.319220557	-3.33758509	0.000845098	0.005054277
Topbp1	74.81507124	-1.607978242	0.481864676	-3.336991322	0.000846906	0.005062704
Mrps18b	921.8775421	-0.867315191	0.259938866	-3.336612199	0.000848062	0.00506723
Casp7	295.3465527	-1.166496023	0.349653319	-3.336150294	0.000849472	0.00507327
Smad6	9.41894068	4.465603423	1.338853826	3.335392808	0.00085179	0.005084721
Usp1	74.23875891	-1.552281382	0.465455572	-3.33497218	0.000853079	0.005090027
Pex11a	91.12553631	1.46559498	0.439527015	3.334482137	0.000854584	0.00509661
Mpp2	63.63799695	1.690628718	0.507100334	3.333913634	0.000856332	0.005104641
Ift27	1896.918081	-1.122595906	0.336814214	-3.332982576	0.000859203	0.005119352
Adsl	1054.801743	-1.106354721	0.331997857	-3.332415252	0.000860957	0.005127396
Serbp1	1635.763217	-1.139124961	0.341993776	-3.330835355	0.000865858	0.005154168
Tmem167b	231.7484216	1.211852756	0.363966138	3.329575559	0.000869785	0.005175117
Ptrhd1	1175.671503	-1.327527065	0.398781059	-3.328962182	0.000871702	0.005184099
Celf2	223.1663059	-1.258065638	0.378037129	-3.327889093	0.000875067	0.005201673
Sel1l3	125.4799082	1.639145721	0.492679697	3.32700075	0.000877861	0.005215843
Kdm4b	95.63820461	1.436009333	0.431698268	3.326419024	0.000879696	0.005224299
Slc41a1	258.9110884	1.1253635	0.338427212	3.325274856	0.000883314	0.005243336
Auh	238.531379	1.256368779	0.37808574	3.32297319	0.000890635	0.005284322
Aadat	21.01423146	2.568343829	0.773073202	3.322251788	0.000892941	0.005295531
Optc	18.53096472	-2.400173167	0.722770535	-3.320795537	0.000897613	0.005320753
Timm17a	3612.258814	-0.938739765	0.282724077	-3.320338955	0.000899082	0.005326978
Slc7a4	45.52877478	1.938385279	0.583886748	3.319796664	0.00090083	0.005334848
Wdr45	241.4234499	1.273204949	0.383633207	3.318807977	0.000904026	0.005351276
Rnd3	115.9366832	-1.330260004	0.400872487	-3.318411832	0.000905309	0.005356376
Eef1g	299.9737285	-1.008935856	0.304057674	-3.31823842	0.000905871	0.005357208
Slc46a3	33.19452037	1.842436896	0.555399827	3.317316294	0.000908867	0.005372421
Dpyd	12.84223643	3.269854735	0.986074031	3.316033718	0.000913048	0.005394628
Cbx5	1040.004719	-1.208395452	0.364598623	-3.3143171	0.000918673	0.005425336
Slc20a2	188.3967202	1.384993683	0.418014172	3.313269682	0.00092212	0.005443166
Wdr54	133.1257456	-1.455870902	0.439482657	-3.312692501	0.000924025	0.005451877
Amotl1	164.1113747	-1.395278032	0.421262406	-3.312135174	0.000925868	0.00545768
Noxo1	42.20338303	-1.785810556	0.539152399	-3.312255605	0.000925469	0.00545768
Gemin2	214.7246702	-1.157135793	0.349491053	-3.310916778	0.000929909	0.005478956
Rmdn2	40.94745937	2.136366817	0.645345844	3.310421593	0.000931555	0.005486115
Atoh8	162.6983204	4.199162439	1.268847629	3.309430023	0.000934861	0.005503032
Snta1	79.80322346	2.139732844	0.64683788	3.30798939	0.000939684	0.005528857
Shq1	78.57173372	-1.573175795	0.475635511	-3.307523845	0.000941247	0.005535491
Rtel1	52.61052302	-1.762615851	0.533103428	-3.306329986	0.000945267	0.00555656
Btd	280.5985348	1.130985686	0.342100599	3.306003233	0.00094637	0.005560471
Gnb1l	151.1880213	-1.117750006	0.338400686	-3.303037057	0.000956437	0.005616447
H2ac10	6.737166837	-5.564098675	1.684591579	-3.302936298	0.000956781	0.005616447
Il6st	293.4451795	1.577551508	0.47764077	3.302799105	0.000957249	0.0056166
Fundc1	638.2232157	0.899431566	0.272486878	3.300825243	0.000964009	0.005653651
Spata13	60.51575789	-1.384470611	0.419513085	-3.300184573	0.000966213	0.005663959
Zbtb7c	36.74762782	-2.13392493	0.646650502	-3.299966403	0.000966964	0.005665749
Zup1	47.23229989	2.197544592	0.666034345	3.299446358	0.000968757	0.00567364
Acp6	322.3510249	-0.97664668	0.296020016	-3.299258921	0.000969405	0.005674814
Lamb3	7.637257328	-5.014336946	1.520005834	-3.298893224	0.000970668	0.005679594
Tspyl3	7.811787789	5.041759146	1.529066219	3.297279794	0.000976262	0.005709694
Bmp6	14.78559996	5.230737427	1.586893832	3.296211328	0.000979983	0.005728817
Zbtb4	32.06457624	2.095661147	0.635836279	3.295913142	0.000981023	0.005729628
Ip6k1	179.6003891	1.342293134	0.407251609	3.295979944	0.00098079	0.005729628
1700017B05Rik	54.15736357	-1.918608223	0.582195202	-3.295472405	0.000982564	0.005735986
Ngef	33.55702513	2.502574577	0.759853134	3.293497738	0.000989491	0.005773775
Rrp1b	82.10803227	-1.277694267	0.388752154	-3.286655149	0.001013849	0.005913189
Nr1d2	47.66960981	1.538523122	0.468364318	3.284885424	0.001020239	0.005947724
Colgalt1	166.2337151	-1.186990527	0.361370035	-3.284695499	0.001020926	0.005949004
Garem2	176.8757681	-1.373753351	0.418582249	-3.281919755	0.001031029	0.00600512
Kif24	18.46267363	-2.256530057	0.6879203	-3.28022019	0.001037261	0.006038646
Plekhm2	75.20887212	1.321796996	0.403012988	3.279787589	0.001038853	0.006045142
Slc5a3	118.1252909	-1.51001691	0.460485256	-3.279186225	0.001041069	0.006055266
Bnip3	485.107987	1.073542329	0.327510933	3.27788242	0.00104589	0.006077738
Zkscan7	16.51769352	2.949231923	0.899736199	3.277885146	0.001045879	0.006077738
Ttf2	38.66779587	-1.641943691	0.501042423	-3.277055226	0.001048959	0.006092785
Mrpl42	5695.014414	-1.266723834	0.386733797	-3.275441254	0.001054971	0.006124904
Gar1	161.0789155	-1.251337282	0.382229354	-3.273786454	0.001061168	0.00615684
Hrc	6.823574687	-4.829943983	1.475371485	-3.273713794	0.001061441	0.00615684
Tbc1d31	30.25224255	-2.240119309	0.684338394	-3.273408781	0.001062587	0.006160676
Dcdc2a	23.48641439	3.144883246	0.961008008	3.272483912	0.001066069	0.006178047
Nacc2	273.6388056	1.288901414	0.393925797	3.271939597	0.001068124	0.006187131
Slc25a27	60.72595066	1.440199859	0.440279076	3.27110675	0.001071275	0.006202553
Gm20939	16.59861233	-2.27668762	0.696955593	-3.266617907	0.001088405	0.006298863
Ada	77.27304991	-1.398893217	0.428365057	-3.265656699	0.001092106	0.006316238
Sox8	1306.414389	1.445675448	0.442700973	3.26558001	0.001092401	0.006316238
Matn2	63.22805425	-1.406435573	0.430825519	-3.264513153	0.001096524	0.006337189
Samd4b	391.006799	0.991183568	0.303636016	3.264380754	0.001097036	0.006337268
Prrc1	220.2267116	-1.096099548	0.335819251	-3.263956864	0.001098679	0.006343872
Set	1102.262298	-0.842402311	0.258184049	-3.262797655	0.001103183	0.006366982
Kcnk10	29.8993138	1.954003387	0.598899546	3.262656315	0.001103733	0.006367265
Psap	6331.682293	1.442145959	0.442079271	3.262188605	0.001105556	0.006374886
Jmy	101.2066099	1.67301564	0.513244083	3.259688119	0.001115348	0.006428432
Klhl24	73.02781922	1.325987224	0.406866279	3.25902463	0.00111796	0.006437643
Slbp	253.3230466	-1.790376675	0.549350282	-3.259080285	0.00111774	0.006437643
Med10	3780.318406	-0.914531064	0.280755603	-3.257392027	0.00112441	0.006471855
Myo18a	374.5693749	-1.08650959	0.333689392	-3.256050732	0.001129736	0.006496619
Map3k5	14.78717852	2.876702531	0.88348411	3.256088591	0.001129585	0.006496619
Camk2g	148.8773871	1.150928919	0.35355448	3.255308546	0.001132692	0.006510675
Rgl1	78.96160119	-1.461916302	0.449608844	-3.251529238	0.00114786	0.006594872
Rbfox1	12.28320893	4.045610048	1.244585512	3.250568167	0.001151747	0.006614212
Ccdc77	46.40841372	-1.884892762	0.579980515	-3.249924286	0.001154357	0.00662621
Tbc1d24	37.60865172	1.808113434	0.55638536	3.2497502	0.001155064	0.006627272
Pfkfb4	53.14070378	1.752726759	0.539438114	3.24917115	0.001157418	0.00663778
Elmo1	544.0861047	1.258324032	0.387499481	3.247292171	0.001165087	0.006678747
Iffo1	133.6340392	1.277800933	0.393533967	3.2469902	0.001166324	0.006682821
Pgls	2124.695825	-1.061956573	0.327307503	-3.244522549	0.001176477	0.006737957
Gemin8	175.2754978	-1.107288636	0.341367895	-3.243681239	0.001179957	0.006754843
Snrpe	6965.615284	-1.418090995	0.437376139	-3.24226877	0.001185821	0.006785355
Frmd5	15.96823401	2.732723149	0.843008137	3.24163318	0.001188469	0.006797443
Serpind1	6.090598057	5.690780118	1.75640352	3.240018625	0.001195219	0.006832973
Tma16	284.0142387	-1.051897391	0.324750758	-3.23909141	0.001199111	0.006849061
Adamts19	4.721628757	-6.104618696	1.884634188	-3.239153113	0.001198852	0.006849061
Rora	47.15025093	1.794582294	0.554280421	3.237679389	0.001205062	0.006879953
Emilin1	21.35387544	-2.310448706	0.713702403	-3.237271861	0.001206784	0.006886692
Coq8a	44.58183789	2.285213329	0.706684675	3.233710042	0.001221934	0.00697002
Pld2	64.08097952	1.621460762	0.501483619	3.233327471	0.001223572	0.006976229
Atp2c1	202.9364325	1.195430189	0.370085353	3.230147259	0.001237265	0.007051132
Shroom3	23.14048407	-2.154275499	0.667001568	-3.229790759	0.001238808	0.007056764
Tcf7l2	404.0648575	0.876495752	0.271421854	3.229274798	0.001241046	0.00706634
Ppih	84.69428808	-1.238732016	0.383781154	-3.227704134	0.00124788	0.007102068
2810004N23Rik	836.1544813	-0.869906123	0.269542415	-3.227344107	0.001249451	0.00710713
Ankrd29	79.60460593	-1.728109943	0.535475445	-3.227244049	0.001249888	0.00710713
Snx25	77.53795997	1.489947585	0.461735916	3.226839269	0.001251657	0.007114007
Smn1	751.112216	-0.98070032	0.304011609	-3.22586471	0.001255927	0.007135081
Arl6ip4	908.5468599	-0.906238106	0.280970185	-3.225388858	0.001258017	0.007143758
Mon1b	53.08163625	1.470602736	0.4560985	3.224309524	0.001262768	0.007164335
0610010K14Rik	2281.190969	-1.173914192	0.364068365	-3.224433389	0.001262222	0.007164335
Sh3bgrl2	35.74173066	-1.789789732	0.555315365	-3.223014967	0.001268489	0.00719358
Plekhg5	59.36270474	-1.508171304	0.468432847	-3.219610479	0.001283649	0.007276301
Cdh11	85.05227074	1.345672895	0.418152071	3.218142361	0.001290238	0.007310387
Papss1	936.3381292	1.203604406	0.374212461	3.216366454	0.001298249	0.007352502
Atg9a	110.7741627	1.184774902	0.368455668	3.215515475	0.001302105	0.00737105
Tmub1	255.4384191	1.319345582	0.41037392	3.214983989	0.001304518	0.007381422
Nme2	13245.97862	-1.314149583	0.408815199	-3.214532104	0.001306573	0.007389758
Cenpo	11.97762056	-3.00853258	0.935993347	-3.214267055	0.00130778	0.007393292
Rrbp1	438.4318246	-1.120028479	0.348511105	-3.213752629	0.001310125	0.007403255
Rps3	50653.00101	-1.251011859	0.38929545	-3.213528076	0.00131115	0.007405752
Rps7	271.7078256	-0.953301527	0.296673812	-3.213298535	0.001312198	0.007408379
Nck2	134.7363449	-1.474635286	0.45911851	-3.211883758	0.001318677	0.007441651
Ccdc57	24.76179179	-1.955828233	0.608987606	-3.211605975	0.001319953	0.007445542
Samhd1	66.73304715	-1.538722423	0.479332964	-3.210132704	0.001326737	0.007480489
Nxt2	240.4459672	1.360153212	0.423769234	3.209655406	0.001328942	0.007489596
Tspan3	4979.91718	1.066357097	0.332274786	3.209262757	0.001330758	0.007496506
Ccl12	5.493879968	-6.314324146	1.96799062	-3.208513335	0.001334231	0.007512739
Zbtb20	170.1245264	1.147979781	0.357845114	3.208035364	0.001336451	0.007521902
Rpl36al	8898.055596	-1.230782124	0.383723414	-3.207472047	0.001339071	0.007533311
Hdac11	81.92470093	1.30673736	0.407435228	3.207227236	0.001340211	0.007536387
Ccdc113	13.28140812	-2.871896306	0.895709341	-3.206281519	0.001344624	0.007557856
Ccbe1	35.06160475	-1.960649793	0.611727663	-3.205102389	0.001350144	0.007585531
Acsm5	11.27783022	3.498956563	1.092031319	3.204080782	0.001354945	0.007609134
Sgce	336.6525693	1.106800878	0.345471116	3.203743603	0.001356532	0.007614684
Galnt3	5.149476204	5.434074511	1.696675654	3.202777443	0.001361091	0.007633528
Pithd1	196.4735203	-1.82806265	0.570767237	-3.202816367	0.001360907	0.007633528
Fras1	25.03269419	-2.210783438	0.690403276	-3.202162441	0.001364001	0.007646469
Sae1	1221.756605	-1.040246266	0.324887726	-3.201863851	0.001365415	0.007651023
Mmp2	14.78853781	2.940439136	0.918535808	3.201224287	0.00136845	0.007664646
Crb1	10.23875108	-3.481282664	1.087804027	-3.200284774	0.001372919	0.007686287
Cthrc1	67.82918349	2.401388996	0.750435373	3.199994406	0.001374303	0.007690645
Rpl11	362.4286943	-0.872860174	0.272804192	-3.1995849	0.001376256	0.007698188
3110082I17Rik	268.0450991	-1.331501723	0.416223808	-3.199004228	0.001379031	0.007703534
Maff	17.59552135	-2.934107028	0.917148126	-3.199163738	0.001378269	0.007703534
Plppr4	21.30660906	3.444815919	1.076831288	3.199030301	0.001378907	0.007703534
Prelid1	166.2731521	-1.208566184	0.378015996	-3.197129745	0.001388025	0.007750364
Plcxd2	14.30152751	2.752204033	0.860957495	3.196678175	0.001390199	0.007759096
Flnc	9.317644867	-3.987983422	1.24767573	-3.196330044	0.001391878	0.007763156
Stat2	35.84305435	1.941593767	0.60745538	3.196273883	0.001392149	0.007763156
Tm4sf1	275.2554285	-1.434305043	0.448997316	-3.1944624	0.001400915	0.007787798
Alpl	87.30928093	-1.345016184	0.421068024	-3.194296662	0.00140172	0.007787798
Tango2	634.3334997	0.907938446	0.284213815	3.19456127	0.001400436	0.007787798
Uxs1	396.7070166	-1.1087678	0.34711677	-3.194221354	0.001402086	0.007787798
Adam23	41.18009768	2.189163131	0.685189854	3.194973068	0.001398439	0.007787798
Taf13	573.3134143	0.987023718	0.308931194	3.194962947	0.001398488	0.007787798
Spice1	45.33934054	-1.627466282	0.509470378	-3.194427688	0.001401084	0.007787798
Rps12	1001.488368	-1.335944849	0.418158022	-3.194832522	0.00139912	0.007787798
Smarcad1	314.1743652	-1.022111028	0.319891653	-3.195178801	0.001397442	0.007787798
Slit3	5.698012738	5.592588582	1.751007836	3.193925502	0.001403523	0.007788972
Pfkfb1	7.059190055	-4.590545754	1.437260676	-3.193954883	0.00140338	0.007788972
Capn2	362.5823141	1.117793523	0.350124067	3.192564093	0.001410156	0.007822366
Wnt8b	5.998919115	5.644730894	1.768740682	3.191384102	0.001415929	0.007850959
Pdp1	51.07567549	2.172320772	0.680762969	3.191009015	0.001417769	0.007857729
Kcnj9	7.773534316	5.049343621	1.584056945	3.187602338	0.001434577	0.007947418
Gpm6a	1802.458792	1.215688047	0.381396893	3.187461854	0.001435274	0.007947814
Gfer	502.1917564	-1.365434106	0.42841381	-3.187185089	0.001436648	0.007951957
Mapre2	495.5286807	1.081729985	0.339426993	3.186929759	0.001437917	0.007955513
Tbca	3304.846849	-1.352009591	0.424293659	-3.186494923	0.00144008	0.007964013
Tmem132e	8.578143385	4.385198038	1.377050237	3.184486607	0.00145011	0.008015992
Nras	759.861835	-0.963247241	0.30260669	-3.183165719	0.001456742	0.008048082
Snrpd1	6921.210027	-1.229453374	0.386246673	-3.183078224	0.001457182	0.008048082
Igsf11	209.0165574	1.761626242	0.553588896	3.182192156	0.001461648	0.008069238
Tardbp	870.9184714	-0.843459686	0.265147434	-3.181096926	0.001467185	0.008096288
Vit	121.9222325	1.394152356	0.438301508	3.180806662	0.001468656	0.008100885
Zfp874b	23.49141507	2.105069015	0.661987992	3.179920239	0.001473156	0.008122179
Cpne8	257.9762832	-1.469374979	0.462156688	-3.179387029	0.001475869	0.008133606
Sftpc	9.790872571	4.018953662	1.265032008	3.176958081	0.001488285	0.008198478
Gbp3	62.54001274	-2.069560527	0.651652548	-3.175865013	0.001493904	0.008225864
Abcc12	13.61300035	-2.654271664	0.836108079	-3.174555695	0.001500661	0.008259487
Nmnat2	295.3384463	1.296467417	0.408568711	3.173193109	0.001507722	0.008294757
Mocs3	30.19691962	-2.036542514	0.642286976	-3.170767257	0.001520369	0.008360713
Gbp2	4.402432916	-5.95146014	1.877484043	-3.169912502	0.001524848	0.008372773
Hc	27.11640512	2.194809987	0.69240276	3.169845809	0.001525198	0.008372773
Zfp503	24.39264768	2.014853867	0.635612902	3.169938593	0.001524712	0.008372773
Stc2	46.30110691	-2.075871955	0.654833965	-3.17007374	0.001524003	0.008372773
Mcf2l	39.14221874	1.889707657	0.59618369	3.169673521	0.001526103	0.00837412
Chst10	113.4653476	1.486237178	0.469069694	3.168478363	0.001532392	0.008404996
Itih3	12.03601992	2.838477269	0.896181534	3.167301671	0.001538606	0.00843544
Myo5a	260.8472302	1.180360609	0.372775131	3.166414582	0.001543307	0.00845756
Cnr1	32.23585579	-2.08148888	0.657411848	-3.166187051	0.001544514	0.008460529
H2az2	3994.28755	-1.263051708	0.398986918	-3.165646922	0.001547385	0.0084726
Eny2	255.4818575	-1.530305204	0.483524357	-3.164897862	0.001551374	0.008488232
Ttc3	430.7442595	1.175718264	0.371502285	3.16476725	0.001552071	0.008488232
Acat2	1067.500865	0.978593729	0.30921826	3.164734609	0.001552245	0.008488232
Coro1c	544.7444999	-0.841722962	0.266113432	-3.163023214	0.001561399	0.008534617
Wipi1	84.48274388	1.631790316	0.515938703	3.162760044	0.001562811	0.008538661
Cab39l	215.2166792	-1.000102356	0.316243126	-3.162447731	0.001564488	0.008543661
Htatip2	88.55436794	1.542925058	0.487906243	3.162339243	0.001565071	0.008543661
Irf9	63.27557943	1.351610703	0.42762312	3.160752167	0.001573623	0.008586657
Col4a1	73.14218549	-1.501803769	0.475208865	-3.160302513	0.001576054	0.008596228
Tshz1	124.7424823	1.266036834	0.400790212	3.158851682	0.001583921	0.008635427
Hoga1	12.74730583	2.988296583	0.947034105	3.155426575	0.001602636	0.008733713
Alad	971.3482182	-0.958234097	0.30375135	-3.154666129	0.001606819	0.008752752
Srr	83.80291818	1.710599537	0.542369898	3.153935247	0.001610848	0.008770941
Acap2	83.51738592	1.459361878	0.462978575	3.152115361	0.001620922	0.008822011
Btbd9	111.837529	1.245123843	0.395063752	3.151703581	0.00162321	0.008830678
Dlc1	29.42670009	2.292203344	0.727352124	3.151435552	0.0016247	0.008835002
Trhr	4.98218113	-6.127998769	1.944967574	-3.150694568	0.001628827	0.008853655
Tle5	2012.4037	-1.083111687	0.34379718	-3.150437966	0.001630259	0.008857646
Prxl2a	613.2984385	0.951120363	0.302121766	3.148135845	0.001643153	0.008923888
L1cam	10.76758306	4.599923936	1.461393311	3.147628979	0.001646005	0.008935555
Chtop	873.7081083	1.062049159	0.337487496	3.146928916	0.001649951	0.00895315
Ccdc59	775.0814467	-0.823011577	0.261571817	-3.146407685	0.001652894	0.008965293
Ankrd46	712.4406168	1.330037322	0.422758237	3.146094402	0.001654666	0.008971072
Peli2	149.1233237	1.458448078	0.463984197	3.143314122	0.001670465	0.009052864
Rbbp7	1371.440845	-1.271913028	0.404752852	-3.142443649	0.00167544	0.009075953
Rpl31	541.5775903	-1.164961164	0.370774503	-3.141966759	0.001678171	0.00908333
Nat8f1	1862.622869	1.683484294	0.535807697	3.141956159	0.001678232	0.00908333
Usp53	29.96959609	2.108413416	0.671134057	3.141568206	0.001680457	0.009091499
Dph3	2682.694542	-1.091645938	0.34764636	-3.140104609	0.001688875	0.009133155
Bcas3	109.4099705	1.438147458	0.45812245	3.139220659	0.001693978	0.009155175
Nop16	676.5789397	-0.866817176	0.276131198	-3.139149736	0.001694388	0.009155175
1700019D03Rik	12.02080649	3.32936029	1.061184735	3.137399342	0.001704538	0.009206099
Tcea3	64.63014293	-1.891166288	0.602983471	-3.136348471	0.001710658	0.009235227
Fbn2	55.94902878	-1.69828769	0.5415437	-3.136012273	0.00171262	0.009241893
Mesp2	10.63701583	-3.364589652	1.07303715	-3.135576109	0.001715169	0.009251717
Cpd	213.2478453	-1.229306253	0.39206893	-3.135434001	0.001716	0.009252272
Gramd1b	89.79865427	1.883983109	0.600916597	3.13518235	0.001717473	0.009256284
Fam181b	519.0616138	-1.206118731	0.384990305	-3.132854813	0.001731151	0.009326041
Prrx2	21.80337654	-2.412447517	0.770133451	-3.13250582	0.00173321	0.009333177
Fndc3b	57.5816931	-1.451578769	0.463632979	-3.130879025	0.001742839	0.009381055
Dennd4a	39.74674445	1.562200253	0.499399493	3.128157468	0.001759059	0.009460342
Enho	738.283981	1.19423353	0.381759252	3.128237295	0.001758581	0.009460342
Ube2a	2416.679742	-1.030507295	0.329466137	-3.127809445	0.001761143	0.009467542
Sec61b	8888.159045	-1.236557167	0.395409257	-3.127284319	0.001764292	0.009480458
Dcaf12	356.8138397	0.967865871	0.309631264	3.125866095	0.001772823	0.009522268
Rims2	33.13759411	1.876851759	0.600534363	3.125302857	0.001776221	0.009536489
Gcdh	271.4679812	1.019275098	0.326151423	3.125159134	0.001777089	0.009537119
Rap1a	885.3545053	-1.420928013	0.455147184	-3.121908829	0.001796826	0.009638968
Gsr	90.8762323	-1.300793149	0.416805192	-3.120865991	0.001803201	0.009669083
Sepsecs	50.24789001	1.397313397	0.44796889	3.119219724	0.001813307	0.009719172
Far1	85.45523028	1.394909706	0.447281121	3.118642037	0.001816865	0.009734138
Fxn	412.2067612	-1.083390213	0.347427873	-3.118316916	0.001818871	0.009740775
Aplp2	1628.701959	-0.907088437	0.290955656	-3.11761747	0.001823193	0.009759805
Tfdp2	106.0663347	-1.069605177	0.343336339	-3.115327608	0.001837407	0.009831754
Gnb5	352.6427695	1.175417518	0.377575126	3.113069261	0.001851526	0.009903128
Serpini1	69.52240627	1.677754785	0.539339838	3.110756272	0.001866089	0.009976821
Pdlim4	254.6716748	-1.966161904	0.632279342	-3.109641222	0.001873147	0.010001929
Fam43a	27.37203516	1.991748556	0.640458214	3.109880569	0.00187163	0.010001929
Gmps	433.4686653	-1.240355208	0.39886406	-3.109719157	0.001872653	0.010001929
Kcnq4	66.11562847	1.789655165	0.575586228	3.109273774	0.001875478	0.010010169
Atp13a4	9.682528181	3.481226738	1.120145059	3.107835643	0.001884628	0.010054782
Shank2	28.7448159	1.887748582	0.607458213	3.107618831	0.001886011	0.010057936
Tbc1d12	51.45346679	1.748566973	0.562850298	3.10662885	0.001892338	0.010087441
Vsnl1	14.15998143	3.630364104	1.169454018	3.104323939	0.001907144	0.010162101
Armt1	105.2981219	-1.117161353	0.359939968	-3.103743549	0.001910889	0.010177787
Rpl8	38442.41292	-1.135528024	0.365965151	-3.102831025	0.00191679	0.010204941
Lpar6	153.1895015	-1.625099263	0.523992621	-3.101378145	0.001926221	0.010242273
Ptprj	44.58730525	1.737244608	0.56012213	3.1015461	0.001925129	0.010242273
Rpl32	1694.155041	-1.452122543	0.468205736	-3.101462522	0.001925672	0.010242273
Rimkla	15.34254318	2.950433399	0.951638195	3.100373034	0.001932771	0.010272797
Mrpl45	969.4328258	-0.829737629	0.267715536	-3.099325648	0.001939617	0.010304874
Fmn1	15.40576317	2.398860153	0.774067841	3.099030893	0.001941548	0.01031082
Mylk3	8.680961603	-3.180574186	1.026407231	-3.098744914	0.001943423	0.010316464
Zkscan14	76.26086179	1.465882087	0.473116668	3.098352238	0.001946	0.01032583
Bpifb3	3.980660131	-5.853995395	1.890445936	-3.096621428	0.001957397	0.010381967
Armh1	7.663786473	-3.803579211	1.228538009	-3.096020784	0.001961366	0.01039434
Dbp	7.068621655	4.890227235	1.579466079	3.096126786	0.001960665	0.01039434
Lrrc23	14.46901341	-2.353722124	0.760444172	-3.095193847	0.001966843	0.010417255
Tbpl1	310.7576887	-1.002764867	0.323982507	-3.095120395	0.00196733	0.010417255
Aspg	4.736881479	5.324001441	1.720378207	3.094669194	0.001970325	0.010428767
Ttll9	20.95767861	-2.112583866	0.68273091	-3.094314077	0.001972685	0.01043691
Tsfm	600.1722711	-1.118088404	0.361369174	-3.094033706	0.001974551	0.010442429
Cystm1	1823.377559	0.983950048	0.318131317	3.092905333	0.001982074	0.010473494
Zfp804a	4.93327642	5.363998734	1.73426669	3.092949179	0.001981781	0.010473494
Gm5111	6.508356528	-4.597770762	1.486722719	-3.092554317	0.001984419	0.010481529
Maf1	663.1754601	1.289675942	0.417088299	3.092093318	0.001987504	0.010493457
Hdac8	220.5801763	1.171993965	0.379102146	3.091499162	0.001991485	0.010510112
Tpcn1	184.4613837	-1.384824223	0.448049459	-3.090784274	0.001996286	0.010531072
Nsmce1	2832.735482	-1.125856109	0.364409662	-3.08953419	0.002004706	0.010571102
Rhoq	153.7183932	-1.371230562	0.443882748	-3.089172911	0.002007146	0.010579574
Naaa	132.2921819	1.886510559	0.61078531	3.088663936	0.002010587	0.010588926
Ripk3	3.939435652	-5.840300361	1.890815344	-3.088773517	0.002009846	0.010588926
Smad3	33.23179027	-1.662915673	0.538508651	-3.088001783	0.002015073	0.010608151
Rbbp8	45.41302207	-1.869472148	0.605685108	-3.086541376	0.002024998	0.010655984
Plin2	288.7697624	-0.900761882	0.292163103	-3.083078845	0.002048709	0.010776292
Dhdh	10.31229605	3.151421408	1.022815166	3.081125029	0.0020622	0.010842769
Kcnt1	8.485723805	3.740768215	1.214412943	3.080309903	0.002067853	0.010867993
Kcnk2	112.4629947	1.444870005	0.469111414	3.080014603	0.002069904	0.010874275
Prrt1	29.71287104	1.796300892	0.583253073	3.079796706	0.002071419	0.010877734
Myo1c	50.60332342	-1.392336176	0.45216569	-3.079261	0.002075148	0.010892812
Fam178b	9.297897495	-3.572259457	1.160428566	-3.07839669	0.002081177	0.010919946
Cdhr1	17.75321533	-2.520129346	0.819286257	-3.07600588	0.002097937	0.010998801
Mrpl49	1320.968386	-1.139931466	0.370578982	-3.076082349	0.002097399	0.010998801
Krtcap2	11054.94693	-1.168940786	0.380440271	-3.072600022	0.002122027	0.011120507
Dnlz	878.9848204	-0.996664707	0.324447447	-3.071883342	0.002127128	0.011142644
Wrap53	110.8516268	-1.146371379	0.373316314	-3.070777613	0.002135021	0.011179379
Tgif1	96.85032461	-1.474620743	0.48025122	-3.070519515	0.002136867	0.011184435
Prkn	24.75087423	2.084568443	0.679049982	3.069830643	0.002141802	0.011205646
Hpgd	8.556853372	5.165360167	1.683130739	3.068900144	0.002148484	0.011235978
Chchd5	966.9939114	-1.165977764	0.379955935	-3.068718384	0.002149791	0.011238189
Naxd	1761.893551	0.94367338	0.307600395	3.067854901	0.002156013	0.011266076
Stam	325.650392	1.069087689	0.348522663	3.067483991	0.00215869	0.011275428
Kcng1	7.873732823	-4.983732996	1.624772622	-3.06734181	0.002159717	0.011276157
Hspe1	14582.55476	-1.285621142	0.419326186	-3.065921435	0.002170003	0.011325206
Sncb	42.38200252	5.781569418	1.88594549	3.065607914	0.00217228	0.011332431
Leprotl1	880.8169858	-0.865375868	0.282300134	-3.065446185	0.002173455	0.011333907
Fbn1	53.00501246	-1.592029993	0.519585678	-3.064037485	0.002183715	0.01138274
Mapk10	127.2207068	1.375295857	0.448986706	3.063110419	0.002190492	0.011413381
Thoc7	5264.50245	-1.024154204	0.334388526	-3.062767179	0.002193006	0.011421794
Fam118a	65.50691878	-1.57368155	0.513932188	-3.062041231	0.002198332	0.011441429
Rhbdl1	42.05067105	1.607539091	0.524995103	3.062007785	0.002198577	0.011441429
Ctxn3	5.189149948	-6.20446329	2.028647627	-3.058423359	0.00222505	0.011574451
Ntan1	300.9223741	1.187324901	0.388373494	3.057172845	0.002234354	0.011618092
Rpl41	8232.026692	-1.213961644	0.397175338	-3.056487977	0.002239465	0.011639901
Adgrg6	39.84072521	-2.028289544	0.66420589	-3.053706051	0.002260334	0.01174357
Rab5if	689.274728	-2.056833302	0.673782622	-3.052665999	0.002268182	0.011779526
Hyal2	377.5805852	-0.927506765	0.303945231	-3.05155887	0.002276564	0.011818223
Tppp3	83.09550728	2.280604501	0.747417321	3.05131342	0.002278426	0.011823058
Cpe	1949.738304	1.334347645	0.437511664	3.049856164	0.00228951	0.011875722
Tyw5	40.15561801	1.590144661	0.521530753	3.048995005	0.002296083	0.011904956
Ppp2r2a	324.733543	1.015054494	0.332973199	3.048457045	0.002300198	0.011921426
Bri3	290.6589696	-1.311364765	0.430594165	-3.045477321	0.002323113	0.012035279
Id4	106.3086272	2.457841683	0.807193129	3.044923943	0.002327392	0.01205253
Runx2	16.02224502	-3.406654137	1.118901014	-3.044642997	0.002329567	0.012056238
Cd82	278.5952779	2.024861781	0.665069601	3.044586276	0.002330006	0.012056238
Klf8	8.588070981	3.711308481	1.219339509	3.043703952	0.00233685	0.012086728
Asb1	56.68072902	1.468224357	0.482422075	3.043443559	0.002338873	0.012092269
Rad51d	162.9750266	-1.020565884	0.335402753	-3.042807121	0.002343825	0.01211264
Slc35f2	8.557983626	3.622160361	1.190445866	3.042692208	0.00234472	0.01211264
Enox2	75.59134192	-1.298275855	0.426856577	-3.041480263	0.00235418	0.012156564
Mettl18	99.34578815	-1.209431215	0.397986365	-3.038876004	0.002374626	0.01225623
Ppid	974.186406	-0.885553606	0.291417818	-3.038776463	0.00237541	0.01225623
Flcn	138.7140924	1.137543136	0.374404496	3.038273174	0.002379382	0.012271735
Sdc4	755.2643931	1.377636658	0.453462864	3.038036334	0.002381252	0.0122764
Stag3	23.18728632	-2.248836047	0.740497877	-3.036924368	0.002390054	0.012316778
Arhgef12	358.0551285	0.918739233	0.302573554	3.036416172	0.002394087	0.012332556
Rock2	134.1410571	-1.094667491	0.36056796	-3.035953304	0.002397765	0.012346497
Ipo5	536.9666638	-1.193054234	0.393157829	-3.034542737	0.002409006	0.012399354
Ikzf4	8.02469089	4.093075661	1.348937821	3.034295279	0.002410983	0.012404504
Blm	35.40726307	-1.828836229	0.602996459	-3.032913713	0.002422048	0.012456389
Sema7a	6.302891842	4.720596921	1.556685881	3.032465946	0.002425645	0.012469549
Adamts1	33.40233277	2.396464864	0.790299359	3.032350762	0.002426571	0.012469549
Car4	6.446777194	5.771813987	1.903648648	3.031974411	0.002429598	0.012480058
Mettl1	182.8459166	-0.972202435	0.320708274	-3.031422992	0.00243404	0.012497821
Dipk1c	26.1614911	2.31694904	0.764648201	3.030084996	0.002444849	0.012543183
Isg15	13.66957206	-3.01454323	0.994849877	-3.03014887	0.002444332	0.012543183
Pfkfb2	66.10640806	1.205641723	0.397953321	3.029605887	0.00244873	0.012557579
Creb5	49.26389118	-1.517578531	0.500934548	-3.029494646	0.002449632	0.012557579
Mif4gd	31.39615855	1.91698428	0.633006551	3.028379846	0.002458688	0.012598918
Ppp2r5c	475.3293527	-0.820687723	0.27105572	-3.027745449	0.002463855	0.012620304
Kdm6b	332.762161	0.988034031	0.326443989	3.026657138	0.002472743	0.012660721
Stom	171.5702464	-1.430962194	0.472837666	-3.026328692	0.00247543	0.012669377
Palb2	12.58586204	-3.098861117	1.024202152	-3.025634256	0.002481122	0.012693394
Shc4	119.5169648	-1.113377077	0.368070519	-3.02490153	0.002487141	0.012719062
Mpdz	67.08536971	1.401127301	0.463404808	3.023549341	0.002498283	0.0127709
Map7	22.15790936	2.590018978	0.856852809	3.022711661	0.002505208	0.01280115
Rps9	23550.35008	-1.183487025	0.391608573	-3.022117256	0.002510133	0.012821158
Psmb8	21.04466389	-2.131928096	0.705669889	-3.021140804	0.002518242	0.012857408
Rps2	135.0323173	-1.657940343	0.548827892	-3.020874787	0.002520456	0.012863539
Tomm40	228.535134	-1.255371293	0.415732294	-3.019662683	0.002530563	0.012909939
Arhgap31	257.2673654	1.389324558	0.460192127	3.019009837	0.002536023	0.012926301
Rep15	6.564644625	4.778665019	1.582793423	3.019133736	0.002534986	0.012926301
Cyp1b1	28.1700234	2.046981136	0.6780521	3.018914233	0.002536823	0.012926301
Myo1e	97.42005144	-1.278214168	0.423521	-3.018065615	0.002543938	0.012957356
Dnajc6	6.383082411	5.756998281	1.908071048	3.017182346	0.002551363	0.012989595
Fam171a1	99.85546846	-1.406991378	0.466343708	-3.017069502	0.002552313	0.012989595
Efnb2	23.37878838	-2.129502014	0.705889276	-3.016764932	0.002554879	0.012997446
Zkscan4	16.57747889	2.482503433	0.823202691	3.015664865	0.002564165	0.013039467
Kif3a	389.5952512	0.870625111	0.288761165	3.015035317	0.002569493	0.013061334
Wdr36	290.7463673	-1.095240088	0.363343208	-3.014340335	0.002575387	0.013086058
Syngr1	616.2478021	0.984856089	0.326782013	3.013801404	0.002579966	0.013104083
Mnd1	30.72842378	-2.066878686	0.685856682	-3.013572283	0.002581915	0.013108741
Fzd5	12.00203578	-2.540389674	0.843091262	-3.013184681	0.002585215	0.013120252
Itgal	5.95950766	-4.531416781	1.50433686	-3.012235425	0.002593314	0.013156097
Rogdi	496.9700188	0.997569071	0.331220348	3.011798877	0.002597046	0.013169771
B4galt1	23.37694436	-2.267108894	0.753035976	-3.010624944	0.002607107	0.013215513
Rad50	51.55988951	-1.431512209	0.475609755	-3.00984619	0.0026138	0.013238877
Cnih1	3348.76056	-0.813793467	0.270367661	-3.009951204	0.002612897	0.013238877
Jcad	36.98821658	-1.971693194	0.6552657	-3.008998019	0.002621108	0.013270601
Npnt	38.4602317	-2.037523411	0.677198947	-3.008751594	0.002623235	0.013276077
Smpd1	437.3916048	1.380988231	0.459047984	3.008374458	0.002626493	0.013287272
Gpcpd1	143.736786	1.07740269	0.358163949	3.008127129	0.002628632	0.013292797
Rtl6	59.8743241	1.340647942	0.445729105	3.007763971	0.002631775	0.013303395
Ribc1	29.8855426	-1.666353998	0.554108093	-3.007272442	0.002636034	0.01331433
Idh1	1430.797767	1.04095148	0.346131136	3.007390466	0.002635011	0.01331433
Btc	4.604179537	-5.045694033	1.677989302	-3.006988201	0.0026385	0.013321489
Mrpl30	4917.122256	-1.166726458	0.388039627	-3.006719869	0.00264083	0.013327955
Tmem125	5.054918331	5.422366913	1.803554674	3.006488791	0.002642838	0.013332792
Mad2l1bp	198.8040457	-1.010836227	0.336460384	-3.004324654	0.002661711	0.013417349
Svep1	17.26162922	2.399251723	0.798575998	3.004412517	0.002660943	0.013417349
Bfsp2	19.65339225	2.185182308	0.727735254	3.002716024	0.00267582	0.013483118
Pvr	69.93383269	-1.385117265	0.461378971	-3.002124831	0.002681022	0.013503975
Ramp2	167.6801467	1.026085869	0.341921709	3.000938057	0.002691493	0.013551342
Anxa5	1573.802808	-0.95815111	0.319369979	-3.000128917	0.002698654	0.013576704
Septin10	117.2666777	-1.075897493	0.358617278	-3.000127319	0.002698668	0.013576704
Hif3a	8.205212361	4.203448682	1.401827872	2.998548372	0.002712691	0.01364185
Slc25a23	807.2307899	0.977361318	0.325998332	2.998056197	0.002717076	0.013658493
Cisd2	1337.048289	-0.847998039	0.283046192	-2.995970491	0.002735729	0.013746822
Rps6kl1	28.12687892	2.086759283	0.696762986	2.994934179	0.002745041	0.013782708
Rabep1	160.6388393	1.274614247	0.425589814	2.994935978	0.002745025	0.013782708
Ilf3	179.2884852	-0.991554181	0.331115096	-2.994590679	0.002748134	0.013784522
Sctr	5.715309633	5.599207145	1.869694719	2.994717314	0.002746993	0.013784522
Casp3	735.5030017	-0.801969032	0.267811092	-2.994532547	0.002748657	0.013784522
Rtkn	855.8580732	0.999738408	0.334061282	2.992679672	0.002765398	0.013863005
Tmem106c	422.8254095	-0.863095086	0.28848725	-2.9917963	0.002773413	0.013892216
Tsen15	414.8153731	-1.095590751	0.366186359	-2.991893944	0.002772526	0.013892216
Arid5a	132.5048652	1.196618461	0.400064443	2.991064267	0.00278007	0.013920073
Cdh23	56.0419489	-1.506493921	0.503894707	-2.989699831	0.002792517	0.01397689
Katnal1	117.8141238	1.098314077	0.367446241	2.989046983	0.002798491	0.014001272
Rgs3	86.68907366	-1.265945171	0.423678732	-2.987983759	0.002808245	0.014025799
Chchd3	2776.444994	-0.817465538	0.273590997	-2.987910954	0.002808914	0.014025799
Xkr5	32.12847141	-2.48575324	0.831851317	-2.988218192	0.002806091	0.014025799
Nkap	81.91507669	-1.20305997	0.40261096	-2.98814511	0.002806763	0.014025799
Magee1	131.1720039	1.016200803	0.340081726	2.988107638	0.002807107	0.014025799
Amt	270.1993454	1.068313301	0.357753765	2.986169274	0.002824962	0.014100391
Rps11	44603.00137	-1.213898942	0.406693349	-2.984801556	0.002837623	0.014158025
Atp6v0b	5496.768698	0.809686328	0.27128356	2.984649443	0.002839035	0.014159505
Isoc2b	51.82887716	1.438428501	0.482037896	2.984056884	0.002844539	0.014169484
Mlec	413.3406681	-0.84477669	0.283099975	-2.984022485	0.002844859	0.014169484
Mrpl40	1966.398309	-0.966550859	0.323913126	-2.98398176	0.002845237	0.014169484
Tigar	106.3143113	-1.020665229	0.342051284	-2.983953797	0.002845497	0.014169484
Nup155	53.5741234	-1.307458278	0.438255684	-2.98332304	0.002851369	0.014193157
Pnpla2	345.9518621	0.859294383	0.288127817	2.98233747	0.002860565	0.01423168
Fzd6	10.95612281	3.12269401	1.047092035	2.982253618	0.002861349	0.01423168
Appl2	316.3654123	1.010784457	0.338987342	2.981776405	0.002865812	0.014248302
Aopep	22.56500362	2.05492253	0.68920744	2.98157334	0.002867714	0.014252177
Vdac2	4588.693508	-0.764935407	0.256754231	-2.979251425	0.002889536	0.014355015
Rap2a	245.0987692	1.165915496	0.391410736	2.978751961	0.00289425	0.014372812
Nppa	11.78074133	3.862742973	1.29697483	2.978271347	0.002898792	0.014389745
Klhl25	96.72660628	-1.150222384	0.38628919	-2.977619913	0.00290496	0.014414728
Syt3	12.50274955	2.878673842	0.966810911	2.977494162	0.002906152	0.014415012
Dennd6b	23.51408702	2.101494732	0.706315301	2.975292662	0.002927091	0.01451321
Borcs5	136.9808624	1.309992101	0.440338038	2.974969203	0.00293018	0.014522853
Nap1l2	54.49668874	1.89634789	0.637749968	2.973497427	0.002944269	0.014586991
Tmem63a	43.6952749	-1.439150642	0.484381922	-2.971107252	0.002967281	0.014695273
Ncs1	38.64474068	-2.243787652	0.75535116	-2.970522549	0.002972936	0.014717538
Plscr4	15.56236459	2.587258997	0.871206455	2.969742684	0.002980493	0.014749202
Sfxn1	502.0402035	-1.017629529	0.342682972	-2.969594671	0.002981929	0.014750563
Plce1	102.3987731	1.175087404	0.396074789	2.966832116	0.003008852	0.014877948
Brca1	51.2839063	-1.377135827	0.464212962	-2.966603559	0.003011089	0.014883217
Nrn1l	92.25888286	2.433575723	0.820380436	2.966399023	0.003013093	0.014887327
Map7d2	96.8447574	1.574432945	0.53084332	2.965908937	0.003017898	0.014905273
Zfand5	148.359818	1.318209601	0.444523579	2.965443596	0.003022468	0.014922039
Dmpk	71.83415114	1.330805953	0.448811384	2.965178691	0.003025072	0.014929093
Pcdh8	12.59661885	3.93723294	1.328824972	2.96294322	0.003047128	0.015032102
Lysmd4	99.27848991	1.076791608	0.363555929	2.961832062	0.003058145	0.015074746
Coa4	379.0872029	-1.121787466	0.378736954	-2.961917112	0.003057301	0.015074746
Tmem198	55.6638591	1.491263255	0.503675054	2.960764571	0.003068764	0.015121223
Vsir	26.28930284	2.195190365	0.741928389	2.958763133	0.003088764	0.01521387
Tpi1	7493.057988	-0.917873443	0.310276294	-2.958245473	0.003093956	0.015233538
Taf1d	49.16498736	-1.499265798	0.506900081	-2.957714655	0.003099289	0.01525388
Nup107	125.7853986	-1.179121965	0.398709119	-2.957348878	0.003102968	0.015266074
Ccn1	132.9124263	1.656936903	0.560345111	2.956993593	0.003106546	0.015277759
Zic5	35.71688056	-1.421256987	0.480863811	-2.955633081	0.003120281	0.015334363
Taf6	67.63499584	-1.211855132	0.410018013	-2.955614371	0.00312047	0.015334363
Med14	133.3001162	-1.304488911	0.441384986	-2.955444683	0.003122187	0.015336867
Prps1	310.8722233	-0.973175817	0.329600508	-2.952591978	0.003151182	0.015473313
Lsm10	736.7490282	-1.002689703	0.339649146	-2.952133739	0.003155862	0.015484325
Usb1	223.9427628	-1.05281129	0.356616047	-2.952226348	0.003154916	0.015484325
Cd200	200.0710088	1.452612286	0.492210037	2.951204112	0.003165377	0.015525011
Pstpip1	158.6457224	1.34121251	0.454587744	2.950393027	0.003173699	0.015547822
3110040N11Rik	796.8500055	-1.096117889	0.371509509	-2.9504437	0.003173179	0.015547822
Nbea	62.08924596	1.360211796	0.460998498	2.950577499	0.003171805	0.015547822
Ncoa1	96.93168221	1.039017404	0.352217054	2.949934971	0.003178408	0.01556279
Rps14	11472.2538	-1.251993958	0.42442523	-2.949857526	0.003179205	0.01556279
Timp4	2371.969999	1.326524817	0.449879873	2.948620059	0.003191961	0.015613202
Rab9b	6.286782798	4.729695792	1.603986894	2.948712243	0.003191009	0.015613202
Abtb1	106.2235168	1.297717164	0.440327446	2.947163925	0.003207031	0.015680878
Fam161b	56.37067151	1.928417888	0.654508398	2.946360802	0.003215371	0.015715605
Tex264	705.1106213	0.806321587	0.273775525	2.945192375	0.003227539	0.015769012
Itpkb	63.3417713	1.518932676	0.515999974	2.943668125	0.003243476	0.015840783
Rassf2	419.8444989	1.080621966	0.367162318	2.943172307	0.003248675	0.015860079
Spr	856.4602841	-1.016217622	0.345349787	-2.942574919	0.00325495	0.015884607
Ccdc82	71.73535333	-1.179732009	0.400944384	-2.942383174	0.003256967	0.015888343
Klc1	332.8160745	1.159465848	0.394179012	2.941470278	0.003266582	0.015929132
Gpr107	237.0358228	-1.003504287	0.341171936	-2.941344762	0.003267906	0.015929474
Ddah2	3124.18391	-0.779902145	0.265241563	-2.940346663	0.003278452	0.015974752
Ecm2	41.6906018	1.740260617	0.591954646	2.939854646	0.003283662	0.015994005
Btf3	167.8532839	-0.916872132	0.311920589	-2.939440886	0.00328805	0.016003102
Smarcc2	494.9304927	0.95757679	0.325755628	2.939555631	0.003286833	0.016003102
Btg1	168.2762316	-1.260389691	0.428859109	-2.938936502	0.003293405	0.016019652
Zfp354c	77.63736225	1.225488151	0.416991112	2.938883146	0.003293972	0.016019652
Nubpl	178.4411783	-0.973248674	0.331177359	-2.938753658	0.003295349	0.016020213
Hcfc1r1	2571.807156	1.31481768	0.447445102	2.938500555	0.003298041	0.016027166
Shroom2	127.7900839	1.447952225	0.492817311	2.93811153	0.003302182	0.016041154
Rab13	479.7775975	-1.273188249	0.43339145	-2.937732731	0.003306219	0.016054626
2210016L21Rik	349.9463873	0.952406012	0.324384142	2.93604369	0.003324275	0.016136135
Arid4b	64.88026549	1.212428793	0.413200024	2.934241824	0.003343636	0.016223914
Eif3e	3071.326757	-0.775295837	0.264266123	-2.933769294	0.00334873	0.016238594
Smg6	161.724653	-1.213558531	0.413658032	-2.933724082	0.003349218	0.016238594
Limk2	285.3387503	-0.867418987	0.295829507	-2.932158444	0.00336615	0.01631446
Trappc1	2738.259568	-1.024497459	0.349570941	-2.930728331	0.003381684	0.016383497
Atxn7l3b	598.1119736	1.007033207	0.343635795	2.930524762	0.0033839	0.016387985
Lage3	2831.130533	-1.133326571	0.386800638	-2.930001817	0.0033896	0.016409334
Actr3	765.9376472	-1.030489252	0.351717109	-2.929880937	0.003390919	0.016409465
Atmin	90.93162308	1.570868033	0.536384766	2.928621643	0.003404686	0.016469811
Neo1	264.3783377	1.071472575	0.365902366	2.92830185	0.00340819	0.016480486
Garem1	21.18332161	-2.144621981	0.732498634	-2.927817037	0.003413509	0.016499923
Eif2ak3	39.07787829	1.850366844	0.632075472	2.927446051	0.003417583	0.016513337
Fundc2	2768.924923	-1.103588861	0.37700207	-2.927275339	0.00341946	0.016516122
Erh	1740.235762	-1.175896792	0.401767824	-2.926806784	0.003424616	0.016534737
Stard7	334.3057488	0.861883555	0.294565151	2.92595221	0.003434037	0.016573925
Rusc2	21.51424286	2.014143949	0.688672981	2.924673981	0.003448173	0.016635829
Thoc3	248.372609	-0.891816263	0.305048001	-2.923527646	0.003460895	0.016690869
Wdr31	29.32880366	-1.768586938	0.604988937	-2.923337651	0.003463008	0.01669472
Dnm1	17.17313814	2.410746922	0.824856434	2.922626074	0.003470931	0.016726568
Gypc	29.53956246	-2.233908702	0.764499363	-2.922054368	0.003477308	0.016750947
Gpnmb	40.37096043	1.954612778	0.66908705	2.921313119	0.003485593	0.016784492
Fam120c	114.4779898	1.131963952	0.387584423	2.920561007	0.003494018	0.016818684
Zfp711	20.85158807	2.402198395	0.822546338	2.920441421	0.003495359	0.016818767
Fryl	163.4854361	1.037635999	0.355660523	2.917489944	0.00352861	0.016972335
Plekha7	48.21754192	-1.474061915	0.505348694	-2.9169204	0.00353506	0.016996921
Gm9949	7.395472146	-3.989310138	1.367917063	-2.916339188	0.003541652	0.017022176
Lama1	9.458535682	-3.223839591	1.105688828	-2.915684331	0.003549094	0.01705149
Cercam	32.08602582	1.627593215	0.558301106	2.915260593	0.003553917	0.017068205
Tmcc1	95.37914904	1.291046084	0.443068976	2.913871547	0.003569768	0.017137853
Agfg2	81.43716833	-1.178149389	0.404461369	-2.912884837	0.003581066	0.017185601
Drg1	1203.586009	-0.753718235	0.258818346	-2.912151502	0.003589485	0.017219497
Cap2	349.9469828	-0.9454557	0.324690661	-2.911866007	0.003592767	0.017228736
Pfn1	10756.57176	-1.003476389	0.344759794	-2.910653758	0.003606735	0.017289188
Ppp1r13l	23.40873734	-1.821425309	0.625959172	-2.909814872	0.003616429	0.01732912
Agap2	93.3549173	1.289420461	0.443158926	2.909611845	0.003618779	0.017333841
Mgat2	129.5046577	-1.119859535	0.385070391	-2.908194349	0.003635223	0.017406047
Sec11a	2438.116456	-0.925174775	0.31821129	-2.907422848	0.003644202	0.017442465
Gpn3	303.1816832	-0.92549027	0.318384436	-2.906832636	0.003651085	0.017468825
Cebpd	53.32775317	1.509632796	0.519383001	2.906588766	0.003653932	0.017475866
Syt11	800.7030287	0.841138682	0.289443175	2.906058099	0.003660135	0.017498943
Lgr5	15.3037033	2.465123291	0.848598214	2.904935751	0.003673285	0.017555206
Gpt2	662.0172366	0.802362897	0.276347146	2.90346004	0.003690641	0.017631519
Zkscan3	184.6242858	1.039881399	0.358218728	2.902923044	0.003696975	0.017654523
Mast2	114.0021701	-1.042402782	0.359115063	-2.902698577	0.003699625	0.017654523
Nkiras1	391.7237323	0.996346088	0.343240652	2.902762489	0.00369887	0.017654523
Zfhx3	15.02742129	-2.362528141	0.81394462	-2.9025662	0.003701189	0.017655354
Stambp	226.3501243	0.94220859	0.324698806	2.901792592	0.003710341	0.017692366
Dnajc28	21.17895348	1.923328897	0.66303566	2.900792543	0.003722202	0.017735609
Tex2	82.18926645	1.116587345	0.384924539	2.900795433	0.003722168	0.017735609
Cbfb	342.4875221	-0.919754971	0.317165676	-2.899919631	0.003732584	0.017778406
Efs	281.8801884	0.913607247	0.315139996	2.899052033	0.003742928	0.017820994
Rfc1	165.046794	-0.91191739	0.314669869	-2.898013057	0.00375535	0.017873438
Recql4	4.924344801	-5.116802187	1.765754627	-2.89779911	0.003757912	0.017878935
Itprid2	91.96059316	1.279059411	0.441432256	2.897521407	0.003761241	0.017888072
St13	1912.931956	-0.725320611	0.250449186	-2.896078929	0.003778573	0.01796378
Tgfbrap1	104.2723478	1.115843183	0.385330481	2.89580824	0.003781834	0.017972555
Eri2	27.26625297	-1.981280589	0.684224057	-2.895660522	0.003783615	0.017974292
Dgke	17.90852213	2.082670019	0.719692391	2.893833595	0.003805698	0.018072441
Pfn4	66.58377678	1.401794013	0.484466319	2.893480841	0.003809975	0.018085993
Marchf1	11.81794688	2.581833721	0.892431704	2.893032273	0.003815421	0.018103309
Ube2e2	230.1458793	0.896801364	0.309995926	2.892945645	0.003816473	0.018103309
Chd1l	58.54943954	-1.455525986	0.503160977	-2.892764051	0.00381868	0.018107017
Camk1g	17.58157925	-2.174913231	0.75197495	-2.892268192	0.003824713	0.018128854
Kcnab2	72.07401625	-1.572446734	0.543778764	-2.891703092	0.003831599	0.018154717
Slc22a12	5.988499448	4.624022531	1.599559682	2.89080963	0.003842508	0.01819962
Pih1d2	69.25900686	-1.983024346	0.686145489	-2.890093102	0.003851277	0.018234356
Mamdc2	26.67226074	-2.228947535	0.771399064	-2.889486957	0.00385871	0.01826274
Jade3	21.95880519	-2.164794062	0.749249421	-2.889283597	0.003861207	0.01826775
Nthl1	207.6562346	-1.054182817	0.364970408	-2.888406275	0.003871994	0.018311966
Gli2	246.9103053	-1.289127501	0.446336828	-2.888239152	0.003874052	0.01831488
Eef1d	6669.09624	-0.932732169	0.323107011	-2.886759305	0.003892319	0.018394391
Sox11	147.8523059	-1.422757423	0.492993744	-2.885954315	0.003902288	0.018434646
Lrp2bp	9.725272988	-2.912764791	1.009540724	-2.885237537	0.003911184	0.018469805
Efhd2	42.98984764	-1.784005208	0.618545332	-2.884194766	0.00392416	0.018524192
Plekhh2	71.92641959	-1.157925717	0.401572753	-2.883476798	0.003933116	0.018559575
H4c6	11.3796453	-3.119310096	1.082087058	-2.882679424	0.003943085	0.018586814
Polr1c	1013.352306	-0.873434874	0.302999077	-2.882632129	0.003943677	0.018586814
Usp16	120.4905629	1.083716074	0.375957801	2.88254711	0.003944741	0.018586814
Idh2	842.2727011	-1.157094489	0.401380527	-2.882786811	0.003941741	0.018586814
Irs1	95.60780784	1.178052462	0.408714015	2.882339282	0.003947344	0.018592183
Zranb3	19.87894837	-2.078075921	0.721146283	-2.881628831	0.003956255	0.018627243
Ppil6	262.1304085	1.318440061	0.457666072	2.880790478	0.003966792	0.018669938
Zfp385a	352.3968887	-0.896418746	0.311213588	-2.880397194	0.003971745	0.018679404
Gps2	457.3356805	-0.838648187	0.291154981	-2.880418478	0.003971476	0.018679404
Mcts2	678.889504	-0.852771326	0.29608075	-2.880198475	0.003974249	0.018684265
Rpl27a	2135.720189	-0.754221468	0.262026283	-2.878419142	0.003996737	0.018783039
Cep112	14.23733074	-2.520822223	0.876407873	-2.876311703	0.004023522	0.018901922
Sgcd	7.8396673	3.573654575	1.242552967	2.87605814	0.004026755	0.018910119
Adap1	8.552462638	3.721450454	1.293999493	2.875928835	0.004028405	0.018910876
Creb3	433.1444883	0.852116153	0.296386253	2.875019147	0.00404003	0.018958441
Tmem126a	1643.8339	-0.817255159	0.284297621	-2.874646492	0.004044801	0.01897382
Lefty1	4.363793285	-4.984721239	1.734329193	-2.874149417	0.004051173	0.018996694
Cacna1d	7.287466767	4.010125901	1.395722172	2.873154831	0.004063949	0.019049573
Katnal2	77.39548874	-1.526357906	0.531348051	-2.872614107	0.00407091	0.019075166
Steap3	36.80570927	1.788404267	0.622817519	2.871473926	0.004085625	0.019137055
B3glct	104.9895005	-0.970302612	0.337959984	-2.871057691	0.004091009	0.019155209
Eif3h	5696.81699	-0.870468217	0.303318362	-2.869817084	0.004107093	0.019223435
Nudc	1257.912111	-1.19676043	0.417146355	-2.868922182	0.004118731	0.019270807
Preb	23.43548519	2.09970361	0.732084393	2.868116888	0.004129229	0.019298603
Hspg2	46.8283328	-1.410482508	0.491765673	-2.868200418	0.004128139	0.019298603
Hibadh	384.5970844	1.111512186	0.387525139	2.868232471	0.004127721	0.019298603
Mal	7.32287362	4.035886054	1.40738488	2.86764915	0.004135338	0.019320045
Ier3ip1	3226.315033	-0.932473644	0.325264657	-2.866815143	0.004146251	0.019363908
Ttbk1	24.1426386	2.21174087	0.771623606	2.86634682	0.004152391	0.019385453
Oprl1	13.64678237	2.822557966	0.985185384	2.865001869	0.004170068	0.019460827
Sufu	91.42876678	-1.024482733	0.357655222	-2.864442263	0.004177443	0.019488086
Nop10	10592.3114	-1.261335968	0.440482876	-2.863530084	0.00418949	0.019537113
Spop	559.7273496	0.900200079	0.314403632	2.863198731	0.004193874	0.01955038
Ptprb	20.61115091	-2.104668759	0.735327332	-2.862220222	0.004206845	0.01960365
Dnajc12	132.7201135	1.046273212	0.365663118	2.861303648	0.004219028	0.019653211
Xpo1	220.4973818	-0.875156413	0.305962908	-2.860334991	0.004231937	0.019706121
Nol12	1246.362543	-0.802327962	0.280548385	-2.859855932	0.004238335	0.019728681
Mipep	91.03286513	-1.109934593	0.388145397	-2.859584581	0.004241963	0.019738335
Zmynd10	6.841000398	-4.483875289	1.568414858	-2.858857952	0.004251691	0.019769119
Cnnm2	39.88618602	1.489158111	0.520876651	2.858945795	0.004250514	0.019769119
Hint1	25992.35662	-1.195777005	0.418320028	-2.858522005	0.004256196	0.019782823
Psmc1	3826.203021	-0.710026354	0.248431116	-2.858041159	0.004262651	0.01980558
Clcf1	4.351247919	-5.988417962	2.095518	-2.857726806	0.004266876	0.019810717
Kbtbd6	4.351247919	-5.988417962	2.095518	-2.857726806	0.004266876	0.019810717
Rnf5	2150.456205	0.86935575	0.304308162	2.856826924	0.004278991	0.019859708
Cadm1	119.8412618	1.208090144	0.422939885	2.856411006	0.004284601	0.019878483
Pcx	305.4709922	1.168111542	0.409087338	2.855408695	0.004298148	0.019934054
Fkbp9	340.5788176	-1.010213594	0.353968126	-2.853967685	0.004317692	0.020017389
Ptbp2	395.0338988	0.94736123	0.332129619	2.85238406	0.004339264	0.020102724
Kcnd2	49.85499928	1.876141916	0.657733977	2.852432719	0.0043386	0.020102724
Txndc12	1709.362936	-0.852531488	0.298943031	-2.851819242	0.004346981	0.020131135
Serinc1	985.0282486	1.195628482	0.419343265	2.85119276	0.004355556	0.020163492
Rtraf	1017.670457	-0.792782964	0.278095786	-2.850755046	0.004361556	0.020183913
Pank3	226.1273945	0.953409492	0.334552573	2.849804694	0.004374608	0.020236944
Ppfia2	8.844264828	3.408261767	1.196374189	2.848825894	0.004388089	0.020291915
Itgb5	72.99195295	-1.358688328	0.477130965	-2.847621363	0.00440473	0.020361456
Fam241a	15.2342936	2.461924008	0.864677524	2.847216378	0.004410337	0.020379962
Dusp6	731.0148511	-3.161712413	1.110739685	-2.846492708	0.004420374	0.020418914
Chpf	173.1512825	-1.089773872	0.383062807	-2.84489606	0.004442592	0.020514083
Zdhhc24	85.80241988	1.324322897	0.465555435	2.844608388	0.004446605	0.0205177
Ypel4	13.42038009	2.303474496	0.809765265	2.844620036	0.004446443	0.0205177
Prrt3	6.967809289	4.08465585	1.436008768	2.844450495	0.00444881	0.020520418
Prkar2b	59.5939293	1.270698794	0.446812231	2.843921239	0.004456206	0.020547073
Nr2f6	93.56354067	-1.537986977	0.541078751	-2.842445714	0.004476885	0.020634933
Cadps	127.9472481	1.453156836	0.511294034	2.842115767	0.004481522	0.020648809
Cd276	147.8768839	-1.147920059	0.404039815	-2.841106285	0.004495733	0.020706777
Ccm2	187.5548367	-1.475880157	0.520012477	-2.838162969	0.004537401	0.020891121
Ssr1	1270.57534	-0.773982842	0.272732315	-2.837884617	0.00454136	0.020901772
Plekha2	119.4301126	-1.378081613	0.485644812	-2.837632729	0.004544945	0.020910696
Tmem41a	102.9437291	-1.152092706	0.406021846	-2.837514084	0.004546634	0.020910895
Itsn1	239.354183	1.073252366	0.37842261	2.836121145	0.004566512	0.020994717
Ap1s1	1913.817121	-0.905050319	0.319241725	-2.835000095	0.004582567	0.021060909
Gm5148	325.2808263	-1.324521278	0.467342699	-2.834154207	0.004594715	0.021109103
Nup205	101.8209595	-0.985692209	0.347908743	-2.833191835	0.004608572	0.021165108
Kif20a	16.27672884	-2.216461273	0.783756428	-2.82799757	0.004684016	0.021503816
Nqo1	187.7091775	-0.956937024	0.338398403	-2.827841425	0.004686301	0.021506534
Psmb7	4871.813349	-1.1457723	0.405208761	-2.827609889	0.004689692	0.021514321
Hilpda	625.0177902	-1.132067436	0.40051191	-2.826551243	0.004705222	0.021575152
Has2	4.06129016	5.103919186	1.805754529	2.826474532	0.004706349	0.021575152
Srsf7	2092.582303	-0.837417955	0.296373419	-2.825550134	0.00471995	0.021629699
C77080	20.17072026	1.934409452	0.684664814	2.825337904	0.004723078	0.021636227
Ubap2	500.343637	-0.837629662	0.296516236	-2.824903189	0.00472949	0.021642846
Mrpl47	726.3115658	-0.972195602	0.344153015	-2.824893464	0.004729634	0.021642846
Fig4	97.93289545	1.260592386	0.446226026	2.825008654	0.004727934	0.021642846
Klhl4	4.2431123	-5.940979767	2.103341181	-2.824544026	0.004734794	0.021658658
Hecw2	48.85261587	-1.74914564	0.619341696	-2.824201327	0.00473986	0.021674026
Rsrp1	356.9770637	1.154241509	0.408741066	2.823894158	0.004744405	0.021687001
Rbm8a	4209.307157	-0.985491029	0.349025618	-2.823549272	0.004749513	0.021702539
Crygs	4.900342445	5.357063952	1.897590731	2.82308712	0.004756364	0.021722206
Vcpkmt	78.36461102	-1.2210006	0.432514467	-2.823028344	0.004757237	0.021722206
Prep	320.9739023	-1.28639444	0.45598535	-2.821131072	0.004785465	0.021843247
Secisbp2l	164.135282	0.974584341	0.345850426	2.817935928	0.004833345	0.022050001
Pfdn4	188.7725095	-1.147708273	0.407295374	-2.817877018	0.004834232	0.022050001
Zfp579	157.2210843	1.103425774	0.391692876	2.817068786	0.004846414	0.022097632
Fbxo6	269.052634	-0.998393974	0.354526393	-2.816134404	0.004860533	0.022154054
Pnpo	11.78715315	3.776925388	1.341760382	2.814903046	0.004879195	0.022231139
Olfm3	9.806270241	3.154877585	1.120856578	2.814702298	0.004882244	0.022237054
Ptn	16602.92303	-0.905732091	0.321892808	-2.813769267	0.004896436	0.022293701
Nbl1	205.5542093	1.50313334	0.534244728	2.813567006	0.004899517	0.022299738
Pbx3	16.83027045	-2.264197543	0.804780391	-2.81343528	0.004901525	0.022300886
Vps9d1	38.12696065	1.721560068	0.61214249	2.812351858	0.004918067	0.022368137
Nat14	104.2269937	1.533510815	0.545486934	2.811269564	0.004934642	0.022435491
Stk40	123.6892206	-1.24588677	0.443243863	-2.81083817	0.004941263	0.022457555
Dek	66.53665852	-1.853395465	0.659438889	-2.810564401	0.004945469	0.022468631
Prr36	61.28617308	1.683804346	0.599150724	2.810318471	0.00494925	0.02247777
Smarca2	173.2770659	1.185337059	0.422195665	2.80755384	0.004991933	0.022662533
Gxylt2	3.074154116	-5.47813395	1.951359031	-2.807342914	0.004995204	0.022662533
H2ac20	7.678049049	-4.299062462	1.531366327	-2.807337725	0.004995284	0.022662533
Cct2	2964.820281	-0.835425311	0.297615694	-2.807060681	0.004999582	0.022666323
Nf1	98.57117921	1.212322255	0.4319019	2.806938923	0.005001472	0.022666323
Znrd2	1397.858692	-1.004870219	0.357987768	-2.806995961	0.005000587	0.022666323
Arhgdia	7830.528592	-0.674682965	0.240394575	-2.806564855	0.005007283	0.022676477
Ptrh2	1066.116731	-0.920307272	0.327910874	-2.806577471	0.005007087	0.022676477
P2rx4	94.03926989	1.171828609	0.417568589	2.806314077	0.005011182	0.022686047
Cd59a	37.87551831	1.703657376	0.607109222	2.806179373	0.005013278	0.022687448
Plcd1	108.007861	1.453570721	0.518683163	2.80242511	0.005071999	0.022945016
Wdr35	62.89422981	-1.417417507	0.505844707	-2.802080336	0.005077423	0.022961375
Amz2	595.4675517	-0.846158587	0.3021217	-2.800720993	0.005098858	0.023050105
Il18	1262.131657	1.142082893	0.407832609	2.800371694	0.005104379	0.023066856
Lrrc2	6.963900019	4.088772297	1.46023715	2.80007415	0.005109087	0.023079919
Tjp2	164.7245983	0.984669758	0.351744834	2.799386551	0.00511998	0.023120907
H1f2	133.1755513	1.298325735	0.463998754	2.798123322	0.005140048	0.023203282
Tmprss3	3.914829452	5.04879331	1.805142372	2.796894797	0.005159633	0.023275149
Odc1	257.1599265	-1.623708574	0.580527727	-2.796952667	0.005158709	0.023275149
Cenpj	21.13138841	-1.919445089	0.686398785	-2.796399311	0.005167551	0.023302592
Leng9	62.65068518	1.198404655	0.428829839	2.794592509	0.005196517	0.023424896
Stim2	101.532684	-1.289232553	0.461441668	-2.793923138	0.005207285	0.023456789
Setd7	180.845702	1.205152275	0.431347212	2.793926193	0.005207236	0.023456789
Lbh	1977.550098	1.136754878	0.40708097	2.79245399	0.005230991	0.023546872
Megf11	95.47519496	1.243347784	0.445242026	2.792521174	0.005229904	0.023546872
Saraf	1483.787061	1.039787338	0.372387862	2.792215978	0.00523484	0.023555854
Mxd1	53.94941101	1.583008958	0.567127922	2.791273177	0.005250114	0.023616218
Kif1b	467.6282127	1.055657928	0.378384695	2.789906516	0.005272326	0.023707738
Gatb	174.5324053	-0.97517778	0.349668904	-2.788860463	0.005289385	0.023776028
Txndc17	4642.314013	-1.067740847	0.38298972	-2.787909936	0.005304929	0.023837465
Cd38	36.27009036	2.104543604	0.755095727	2.787121591	0.005317852	0.023887085
Slc35a5	171.3211598	1.008589342	0.362028269	2.785940847	0.005337261	0.023965793
Mknk2	265.8236226	-0.908055787	0.32603917	-2.785112562	0.005350914	0.02401861
Grik5	83.89108677	1.460268553	0.524528736	2.783962923	0.005369917	0.024095393
Bex1	437.1132707	0.813003642	0.29207942	2.783501976	0.005377553	0.024115885
Adrb2	9.161749191	-3.073090317	1.104057354	-2.783451699	0.005378387	0.024115885
Vma21	734.8653682	-0.817344045	0.29365546	-2.783343602	0.005380179	0.024115885
Dusp11	703.8891461	-0.820106829	0.294736263	-2.782510784	0.005394007	0.024169338
Cdk5r2	10.98802148	3.188677062	1.146187496	2.781985559	0.005402744	0.024199951
Abcg2	108.4671285	-1.134769185	0.408063433	-2.780864671	0.005421433	0.024275102
Tiam2	10.77965343	3.281472715	1.180468262	2.779805965	0.005439139	0.0243458
Actl6a	865.61533	-0.807055391	0.290460376	-2.778538684	0.005460401	0.024432362
Mrps30	115.9398114	-1.425510462	0.51308934	-2.778288987	0.005464599	0.024442537
Itm2b	8182.725219	0.914752988	0.329421512	2.776846546	0.005488909	0.024525363
Pdxk	183.4629505	-1.062941638	0.382779653	-2.776902139	0.00548797	0.024525363
Pnma2	15.62821899	2.737009264	0.985591939	2.777020749	0.005485968	0.024525363
Cbln1	21.40280556	-2.424558083	0.873229435	-2.776541864	0.005494056	0.02453973
Scrt1	6.852022951	4.838452655	1.742884303	2.776118097	0.005501222	0.024545847
Psmc6	2353.300537	-0.687822019	0.247757083	-2.776195179	0.005499918	0.024545847
Lrch3	57.39871105	1.590842834	0.573008202	2.776300285	0.00549814	0.024545847
Ube2j1	375.9941858	-0.780648709	0.281303396	-2.775112992	0.005518253	0.024613192
Fau	32674.1028	-1.128053217	0.406523816	-2.774876089	0.005522274	0.024622482
Scg2	27.88961682	2.828237249	1.019298685	2.774689392	0.005525445	0.024627975
Klf3	46.48370448	-1.682059407	0.606249587	-2.774532871	0.005528105	0.024631187
Tshz2	60.37845918	1.230027151	0.44338363	2.7741826	0.005534061	0.024649079
Tbrg4	157.4926284	-0.908419532	0.327477031	-2.773994648	0.005537259	0.024654679
Masp1	132.9583741	-1.077967844	0.388674781	-2.773444273	0.005546634	0.024687309
Shc2	23.35761851	2.345640708	0.845782992	2.77333634	0.005548474	0.024687309
Ribc2	9.703969814	-2.54127948	0.916577173	-2.772575571	0.00556146	0.024736426
Erf	116.9881575	-0.973098234	0.351001364	-2.772348865	0.005565336	0.024744998
Sat1	1129.51897	0.900480021	0.324829123	2.772165294	0.005568475	0.024748548
Erbb2	17.95571532	-1.907653798	0.688168329	-2.772074384	0.005570031	0.024748548
Spata3	12.74603413	3.07391408	1.109226942	2.771221976	0.005584634	0.024804758
Tmem130	12.36883467	4.067097127	1.469079114	2.768467053	0.005632068	0.025006697
Cemip2	23.81969588	-1.681054735	0.607263606	-2.768245486	0.005635899	0.025014962
Vsig10l	15.33308737	2.272608925	0.821091398	2.767790444	0.005643773	0.025041163
Synj1	72.63372366	1.107000802	0.400122104	2.766657457	0.005663423	0.025119574
Plpp6	20.10507991	2.329312759	0.842064254	2.766193612	0.005671485	0.025146554
Ttc7	20.77581482	-1.65784989	0.599417669	-2.765767471	0.005678901	0.02516187
Rap1gds1	290.6561817	0.832765864	0.301096588	2.765776491	0.005678744	0.02516187
Entpd2	5.612027462	4.568419823	1.652246377	2.764974939	0.005692717	0.02521429
Dusp9	6.689650824	4.01630762	1.452978501	2.764189296	0.005706442	0.025266273
Lrrc51	204.1577553	1.161227351	0.420119885	2.764038056	0.005709088	0.02526918
Kyat1	142.3121159	1.008844089	0.365091071	2.763266945	0.005722594	0.025320138
Rpl7l1	2556.969182	-0.747071484	0.270388802	-2.762952746	0.005728106	0.025335699
Ogfod1	52.50018336	1.369904366	0.496078801	2.76146524	0.005754264	0.02544254
Polh	52.05223325	-1.378788955	0.499407305	-2.760850595	0.005765104	0.025481601
Mertk	64.93318035	1.385224415	0.501854173	2.760213002	0.005776369	0.025522508
Mrgpre	26.46919104	1.811508275	0.656550553	2.759129921	0.005795549	0.025598351
Bcl9l	53.21321005	-1.310178911	0.47488532	-2.758937485	0.005798963	0.025600716
Hey2	25.40740563	1.974119968	0.715582606	2.758759018	0.00580213	0.025600716
Bscl2	325.9876613	0.830901705	0.301178909	2.758830981	0.005800853	0.025600716
Rxrg	20.84298822	2.109559794	0.764755492	2.758476163	0.005807154	0.025613985
Tbc1d1	76.36571393	-1.476126624	0.535166703	-2.758255727	0.005811072	0.025622369
Hmgb3	634.4845821	-0.932730246	0.338201201	-2.757915236	0.005817128	0.025640172
Pfn2	4203.413427	0.809467187	0.293612895	2.756919747	0.005834867	0.02570944
Mrps27	90.40009616	-1.406469288	0.510416784	-2.755531036	0.005859695	0.025800255
Bbof1	52.16543664	-1.602852922	0.581707783	-2.755426294	0.005861571	0.025800255
Ism2	7.511741613	-3.37708713	1.225592314	-2.755473489	0.005860725	0.025800255
Fam131b	11.57247824	2.974387792	1.079554416	2.755199505	0.005865636	0.025800267
Nup85	283.532212	-1.028905515	0.373441331	-2.755199895	0.005865629	0.025800267
Utp3	1167.491659	-0.872252242	0.316633011	-2.754773546	0.005873277	0.02580707
Meis1	160.6465359	-1.275334496	0.462945239	-2.754827975	0.0058723	0.02580707
Sec14l1	276.0058648	-0.833041101	0.302374762	-2.754995479	0.005869295	0.02580707
Pnkd	3339.20946	-0.928177969	0.336990469	-2.754315197	0.00588151	0.025834307
Cep85l	18.94646338	1.967693219	0.714503681	2.753930135	0.005888434	0.02585578
Slc25a19	258.8687257	0.810859608	0.294485347	2.753480319	0.005896532	0.025873985
Slc35e2	52.22754978	1.390815991	0.505113256	2.753473555	0.005896653	0.025873985
Apobec3	32.50192021	-1.473414969	0.535175974	-2.753141099	0.005902645	0.025887131
Pclo	67.20511242	1.326981792	0.481998783	2.75308121	0.005903725	0.025887131
Mpi	430.913272	0.812343107	0.295127896	2.752512106	0.005913996	0.02592322
Rsad1	27.67496791	1.539056401	0.559184014	2.752325462	0.005917368	0.025929053
Npvf	21.063974	2.770597683	1.007139109	2.750958292	0.005942121	0.026024884
Ksr2	4.948811218	5.381153992	1.956149233	2.750891344	0.005943335	0.026024884
Fbxl2	21.53515219	1.955604636	0.710935081	2.750749948	0.005945901	0.026027147
Dazap2	2485.678936	0.72407208	0.263351113	2.749455177	0.005969443	0.026121195
Sf3a3	814.1363125	-0.751294875	0.273312166	-2.748852664	0.005980426	0.026160246
Pid1	301.431778	1.034763019	0.376485992	2.748476814	0.005987287	0.026181241
Akap9	76.79185185	1.106683252	0.40272916	2.747959082	0.005996749	0.026213594
Col9a3	166.1733102	1.354700133	0.493011721	2.747805122	0.005999566	0.026216096
Ipo11	141.4674431	-1.435162922	0.522335284	-2.747589464	0.006003513	0.026216096
Tmem200c	8.396130911	5.131296775	1.867558743	2.747595915	0.006003395	0.026216096
Pip4k2a	104.3217411	-1.117778803	0.406859095	-2.747336406	0.006008147	0.02622526
Ctsb	3315.487098	0.770592025	0.280495832	2.747249466	0.00600974	0.02622526
Itga1	17.31978534	-2.146984927	0.781543783	-2.747107678	0.006012339	0.026227591
Gna14	54.53862488	-1.386435078	0.504960718	-2.745629565	0.006039491	0.026336993
Whamm	21.1551107	2.126063058	0.774432936	2.745315905	0.006045267	0.026353134
Rpgrip1l	118.4394193	-1.333727704	0.486142165	-2.743493158	0.006078931	0.026490795
Slc35c2	448.7262407	-0.800721511	0.291966793	-2.742508841	0.006097181	0.02656121
C1ql2	5.806797489	4.582209197	1.671191254	2.741881987	0.006108829	0.026602828
Gapdh	112.3995082	-0.992153569	0.361930613	-2.741281152	0.006120011	0.026642394
Btbd16	7.616403006	3.639101194	1.328495653	2.73926466	0.006157678	0.026797186
Cacnb1	24.16755489	1.989981358	0.726588291	2.738801854	0.006166353	0.026825745
Pstk	356.2429704	-0.816674086	0.298264537	-2.738086448	0.006179783	0.026874968
Arhgef15	3.930029468	5.045566446	1.842967655	2.737740098	0.006186294	0.026875683
Cog3	60.75979134	1.254536778	0.458234092	2.737763951	0.006185846	0.026875683
E2f8	107.0014688	-1.447993907	0.528873141	-2.737885126	0.006183567	0.026875683
Eif3f	1059.863017	-1.441842695	0.52670525	-2.737475458	0.006191274	0.026888121
Olfm2	1431.325416	-0.766295562	0.279964493	-2.73711696	0.006198025	0.026899048
Zcchc7	71.94179805	1.138986595	0.41610952	2.737227916	0.006195935	0.026899048
Ppp1r14a	3.134368344	-5.505401579	2.013240096	-2.734597623	0.006245657	0.027091214
Spcs3	264.1737352	-0.78655792	0.287637104	-2.734549571	0.006246569	0.027091214
Mtmr3	98.84562203	1.103303019	0.403674134	2.733152625	0.006273126	0.027197104
Lrrc40	179.4207896	-0.997133913	0.364914819	-2.732511431	0.006285349	0.027230645
Phgdh	354.8731767	-1.210760683	0.443129193	-2.732297266	0.006289437	0.027230645
Nmnat1	154.8366321	-0.89572521	0.327792532	-2.73259798	0.006283698	0.027230645
Rab3c	63.35550594	1.624242075	0.594451669	2.73233664	0.006288685	0.027230645
Apold1	6.752017331	3.987643396	1.459591235	2.732027503	0.006294589	0.027243666
Prelp	63.85450625	-1.332095265	0.487783106	-2.730917183	0.006315834	0.027326308
Pura	117.5234753	1.114847448	0.408273531	2.730638565	0.006321175	0.027331746
Aard	237.1581893	-1.441442482	0.52787964	-2.73062716	0.006321394	0.027331746
Zdhhc23	7.292327498	4.173424361	1.529074995	2.729378464	0.006345383	0.027426133
Tmem229b	59.37247087	1.177765561	0.431584498	2.728933886	0.006353944	0.027453793
Eps8	155.6037833	1.25318983	0.459392828	2.727926413	0.006373382	0.027528418
Ntm	476.6095632	1.00959203	0.370151582	2.7275097	0.006381438	0.027552223
Pknox2	230.7769833	1.295951081	0.475156931	2.72741698	0.006383232	0.027552223
Zfp660	43.01908404	1.359679062	0.498557374	2.727226861	0.006386911	0.02755874
Pfdn1	6591.329069	-0.959247961	0.351913897	-2.725803011	0.006414527	0.027668501
Syn2	87.2584176	1.543562703	0.56644544	2.724998023	0.006430187	0.027698429
Sult2b1	6.247149707	4.694161091	1.722600556	2.725043293	0.006429306	0.027698429
Ppp1r15b	164.0559599	0.978432866	0.359044419	2.725102562	0.006428152	0.027698429
Jam2	1365.166549	-0.796967518	0.292429645	-2.725330796	0.006423709	0.027698429
Ccnyl1	28.86890542	-1.522068048	0.558663033	-2.7244832	0.006440221	0.027732245
Syde1	124.3379416	-1.357707198	0.49850511	-2.723557231	0.006458302	0.027800683
Ddhd2	56.55116316	1.311644507	0.481850237	2.722099951	0.006486852	0.027906173
Qrfp	5.68685937	4.55065989	1.671757023	2.722082113	0.006487202	0.027906173
9930012K11Rik	15.6784796	-2.983949404	1.096330546	-2.721760708	0.006493514	0.02792387
Timp2	297.2122944	1.004587855	0.369133579	2.72147513	0.006499128	0.027938551
Epg5	27.47071566	1.595109973	0.586146928	2.721348347	0.006501621	0.027939814
Shc1	98.66622381	-1.130235833	0.415469223	-2.720384017	0.006520614	0.027997506
Rpl21	800.2536712	-0.810437877	0.297918837	-2.720331099	0.006521658	0.027997506
Trim2	79.84193551	1.317843414	0.484406733	2.720530755	0.006517721	0.027997506
Dynlt1a	13.66200676	-2.33310377	0.858528589	-2.717560954	0.006576504	0.028223423
Rap1gap	281.2661171	1.240316982	0.456454171	2.717286996	0.006581951	0.028227148
Gins4	609.2978368	-0.86585252	0.318735139	-2.716526718	0.006597087	0.028227148
Hipk2	115.237739	1.335665823	0.491582711	2.717072411	0.00658622	0.028227148
Kifc2	14.82555896	2.329131409	0.85739765	2.716512472	0.006597371	0.028227148
Flna	272.7971716	-0.979684595	0.36052667	-2.71737066	0.006580287	0.028227148
Nid2	7.299022976	-2.982813016	1.097925613	-2.716771502	0.00659221	0.028227148
Exosc8	19.15940151	-2.382101609	0.876757662	-2.716944158	0.006588772	0.028227148
Dnaaf3	8.186432475	-3.168972517	1.166391708	-2.716902474	0.006589602	0.028227148
Myo1d	3.627553407	4.929613394	1.814556541	2.716704211	0.006593551	0.028227148
Ptbp1	267.5786291	-0.954570641	0.351473551	-2.715910311	0.006609382	0.028264159
Ubr3	130.179259	1.076866784	0.396511038	2.715855753	0.006610471	0.028264159
Adamtsl5	10.4509636	2.956544288	1.088683783	2.715705271	0.006613476	0.028267494
Acp1	332.3185145	-0.827065949	0.304566251	-2.715553502	0.006616508	0.028270941
Hmgn2	190.9389295	-1.148306753	0.42288076	-2.715438631	0.006618804	0.028271241
Heca	16.7970929	2.276304012	0.838480268	2.714797352	0.006631634	0.028316518
Npr2	37.68881698	1.431190056	0.527343357	2.713962424	0.006648371	0.028376942
Lcn2	3.979025436	5.056791452	1.863314719	2.713868678	0.006650252	0.028376942
Rhebl1	95.96967831	1.20704787	0.444800253	2.713685216	0.006653936	0.028383126
Fam183b	56.26769546	1.704039354	0.628043815	2.713249159	0.006662699	0.028410965
Spinkl	3.062933276	-5.453734509	2.010153394	-2.7130937	0.006665826	0.028414759
Srpk2	390.5595948	0.812360463	0.299480731	2.712563372	0.006676501	0.028436238
Bok	307.4961236	-0.875357239	0.32270838	-2.712533341	0.006677106	0.028436238
Nfyb	275.2208989	-0.957774603	0.353095348	-2.712509835	0.00667758	0.028436238
Tyk2	88.18948927	-1.177452204	0.43411709	-2.712291754	0.006681975	0.028445419
Psma7	10046.34405	-0.961695529	0.354799648	-2.710531236	0.006717552	0.028577717
Nedd9	70.18203045	1.2182634	0.449438908	2.710631807	0.006715515	0.028577717
Zfp182	38.87601168	1.406224836	0.518898895	2.710017017	0.006727976	0.028612479
Fbxo21	209.9047186	0.869244854	0.320780262	2.709782854	0.006732727	0.028623103
Dync1i1	13.63943253	3.010741072	1.111245559	2.709339126	0.006741739	0.028651827
Sh3bgrl3	4176.786515	-1.021162738	0.376964642	-2.708908541	0.006750495	0.028679442
Helb	47.79442072	1.235540475	0.456219186	2.708216824	0.006764581	0.028729681
Col5a1	16.82790144	-2.988899421	1.103769984	-2.707900617	0.00677103	0.028747456
Lmo2	6.44258795	3.971800363	1.467250627	2.706967909	0.006790082	0.028801263
Plekha6	21.31702997	1.787549339	0.660313332	2.707122896	0.006786913	0.028801263
Serpinf1	165.0303679	1.69566073	0.626410705	2.706947241	0.006790505	0.028801263
Wdr47	54.12360721	1.445311159	0.534056506	2.706288834	0.006803984	0.028848801
Pex11b	282.887313	0.864594203	0.319534519	2.705792804	0.006814155	0.028863023
Crem	304.0014454	-1.002979429	0.37067138	-2.705845344	0.006813077	0.028863023
Nfkbil1	22.03874181	-1.819232346	0.672334872	-2.705842612	0.006813133	0.028863023
H2bc18	20.70484871	-2.810934517	1.039099029	-2.705165186	0.006827043	0.028907976
Hagh	900.7347992	0.748171993	0.276681046	2.704095578	0.006849059	0.028991533
Acyp2	1572.348722	1.008286261	0.372910134	2.70383175	0.006854499	0.029004896
Paf1	421.1308447	1.107554947	0.409662842	2.703576778	0.00685976	0.029017492
Nrxn2	629.2851944	1.574645462	0.582508076	2.703216531	0.006867199	0.029039293
Cd36	10.38536759	-3.829741155	1.41704466	-2.702625586	0.006879419	0.029081285
Txndc5	19.59921636	-1.961300853	0.725936299	-2.701753385	0.00689749	0.029147977
Tdrkh	565.5944903	-0.821113587	0.304146755	-2.699728253	0.006939613	0.029306486
Mmut	149.9374591	1.209955313	0.448161242	2.699821405	0.006937671	0.029306486
Tusc3	990.1803053	-0.997928143	0.36965719	-2.699604309	0.006942199	0.029307661
Lgals3bp	24.40484511	-2.114980339	0.783483788	-2.699456416	0.006945285	0.02931095
H1f1	9.290309104	-2.738230544	1.014493048	-2.699112181	0.006952474	0.029331542
Dync1li2	262.2826163	0.881369901	0.326559949	2.698952841	0.006955803	0.029335846
Ikzf5	73.79174537	1.201523562	0.445238713	2.698605325	0.00696307	0.029356747
Cand2	56.42751296	-1.155254608	0.428274822	-2.697460951	0.006987048	0.029448065
Rasgrf1	8.166311624	3.710098636	1.375467938	2.6973356	0.006989679	0.029449383
Cdk6	12.79204524	-2.205717965	0.81785726	-2.696947344	0.006997833	0.029473965
Utp11	1556.195979	-0.776641628	0.287993715	-2.696731171	0.007002378	0.029483328
Med11	450.3332529	-1.082575839	0.40176828	-2.6945279	0.007048843	0.029669134
Tomm22	4712.049988	-0.81544433	0.302675021	-2.694124964	0.00705737	0.029695187
Ankrd55	5.717383788	4.584513727	1.701999136	2.693605203	0.007068383	0.029731681
Rpl36a	1016.12892	-1.123600431	0.417153852	-2.693491681	0.007070791	0.029731962
Crebl2	6.900106224	3.428763644	1.273045228	2.693355718	0.007073675	0.029734248
Copz2	57.91703673	-1.287967369	0.478327677	-2.692646548	0.007088737	0.029787705
Pogk	97.81083778	1.070299409	0.397517323	2.692459793	0.007092709	0.029794537
Dlgap3	81.01505168	-1.606070121	0.596610952	-2.691989002	0.007102729	0.029826765
Mfge8	1318.007405	-1.149281807	0.426984224	-2.691625923	0.007110465	0.029849384
Snrpb2	1745.950626	-0.882293013	0.327892577	-2.690798986	0.007128113	0.029913584
Gars	615.0770024	-1.215796815	0.452006247	-2.689778787	0.00714994	0.029995272
Ifngr2	160.4232453	-1.052970937	0.391523599	-2.689418822	0.007157655	0.030017727
Agpat5	1368.132266	0.782610918	0.291150027	2.687998782	0.007188166	0.030135733
Panx2	4.00363967	5.085566907	1.89302281	2.686479465	0.007220939	0.030263142
Klf11	14.32385719	2.430216893	0.90510752	2.685003538	0.007252904	0.030387084
Tram1l1	214.3987963	0.98606486	0.367316266	2.684511825	0.007263581	0.030421785
Gm14326	245.0279147	0.877234655	0.326814314	2.684199001	0.007270382	0.03044023
Klf15	64.19751799	1.276784698	0.475724684	2.683873132	0.007277472	0.030449843
Ankrd34b	5.252848083	4.457958417	1.660967426	2.683952946	0.007275735	0.030449843
Arl6ip1	4157.020911	-0.86999735	0.324349848	-2.682280741	0.007312207	0.030585104
Pin1	3134.25736	-1.117613072	0.416683738	-2.682161484	0.007314814	0.030585939
Tm7sf3	404.5825261	0.769274013	0.286824993	2.682032714	0.00731763	0.030587647
Uba1	2199.383786	-0.755728236	0.281856278	-2.681253871	0.007334685	0.030648849
Tmed3	1574.685804	-0.722074671	0.269335201	-2.680951716	0.007341311	0.030666449
Acsl1	43.93218009	1.392734709	0.519664908	2.68006303	0.00736083	0.030737877
Eef1a1	62397.12007	-0.727714174	0.271578334	-2.67957375	0.007371596	0.03077272
Eif1ad	825.4796796	-0.860876142	0.321403546	-2.67848987	0.007395497	0.030862351
Zcchc9	424.079097	-0.739652985	0.276177531	-2.678179437	0.007402355	0.030880826
Rnf19b	42.69296818	1.533142937	0.572491654	2.67801797	0.007405924	0.030885574
Dusp14	112.7358583	-1.107060216	0.413641209	-2.676377965	0.007442266	0.031026948
Rps15	28108.84337	-1.099914656	0.411234889	-2.674662795	0.007480445	0.031175883
Tmem62	73.59197698	1.342692267	0.502040082	2.674472251	0.007484697	0.031183374
Cpsf4	144.019084	-0.872310686	0.326218877	-2.674004316	0.007495149	0.03121668
Mrps16	3822.04388	-1.031617448	0.385826145	-2.673788342	0.007499977	0.031226551
Chrna4	182.6128324	1.454137664	0.544082637	2.672641188	0.00752567	0.031323258
Rps25	62.3954143	-1.59295453	0.596047143	-2.672531105	0.007528139	0.031323274
Pkd1	32.60943633	-1.835094271	0.686766686	-2.672078172	0.007538309	0.031345052
Hs3st1	78.48992605	1.531396465	0.573087412	2.672186536	0.007535874	0.031345052
Slc37a2	82.59193978	-1.218567735	0.456376373	-2.670093823	0.007583005	0.031520589
Gfpt1	121.3560341	0.998032121	0.373897696	2.669265238	0.007601739	0.031588124
Psma1	3866.026482	-0.762227698	0.285589155	-2.668965834	0.007608519	0.031598399
Fkbp3	164.8460942	-1.51415764	0.567326248	-2.668936339	0.007609187	0.031598399
Plpp4	455.3604168	1.184032427	0.443653819	2.668820544	0.007611811	0.031598965
Grik2	124.1954196	0.94468743	0.354016105	2.668487158	0.007619369	0.031611951
Iqcb1	89.93336618	1.128794974	0.423013155	2.668463049	0.007619916	0.031611951
Chst1	10.34657714	3.682574814	1.380424247	2.667712352	0.007636961	0.03167232
Nat8	44.64393327	1.692147232	0.634355688	2.667505415	0.007641666	0.031681488
Lrrn3	215.0244458	1.169611827	0.438561685	2.666926609	0.007654839	0.031725747
Siah1b	31.9166229	-1.821676013	0.683162899	-2.666532411	0.007663822	0.031752618
Vps4a	410.6320237	1.082284595	0.405896526	2.666405167	0.007666723	0.031754283
Brsk1	47.45466722	1.28329686	0.481381783	2.665860872	0.007679147	0.031789032
Ints6l	50.63763814	1.378341581	0.517042575	2.665818341	0.007680118	0.031789032
Cacng5	95.30841962	-1.171122866	0.439889593	-2.662310921	0.007760616	0.032106325
Lrwd1	176.427006	-1.015808671	0.381559026	-2.662258266	0.00776183	0.032106325
Igsf1	12.672875	3.061879006	1.150373902	2.661638099	0.007776144	0.032155062
Zfp958	145.6039773	-0.884779412	0.332436033	-2.661502739	0.007779271	0.032157526
Fam104a	641.2011175	-0.962004858	0.361689923	-2.659750237	0.007819862	0.032304294
Rexo5	36.44613853	-1.713828031	0.6443427	-2.659808254	0.007818515	0.032304294
Fcrlb	4.968680199	5.39439444	2.028366112	2.659477699	0.007826191	0.03231993
Arid5b	32.53819554	-1.487862687	0.559723831	-2.658208574	0.007855726	0.032431357
Slc38a1	590.1505029	1.038344286	0.390749707	2.657313024	0.007876627	0.032487297
Ing4	1404.364676	0.812978893	0.305918328	2.657503063	0.007872188	0.032487297
Gpi1	5178.816633	-1.138189891	0.428343461	-2.657189838	0.007879506	0.032487297
Zfpm1	11.86436552	2.584357392	0.972565079	2.657259085	0.007877887	0.032487297
P2rx7	106.1137938	-1.535998784	0.578505231	-2.655116498	0.007928102	0.032667514
Tmsb4x	108899.7553	-1.279367359	0.481851784	-2.655105577	0.007928359	0.032667514
Hook3	102.0895399	0.996587765	0.375454389	2.654351083	0.00794611	0.032730039
Hltf	46.05667172	1.244717323	0.469063149	2.653624196	0.007963246	0.032789988
Morn4	276.0481496	0.901550062	0.339807268	2.653121774	0.007975109	0.032828196
Mthfd2l	74.51123896	-2.116107109	0.797682539	-2.652818641	0.007982275	0.03283641
Frem2	14.53615078	2.181169333	0.822204235	2.652831548	0.007981969	0.03283641
Slc16a7	14.47732507	2.282599018	0.86048095	2.652701397	0.007985048	0.032837183
Lypd1	30.37905762	2.448164907	0.923173342	2.651901647	0.008003985	0.03290441
Eef2k	185.0400646	-0.81364327	0.306891182	-2.651243562	0.008019599	0.03295793
Magoh	2108.72229	-1.069099743	0.403300838	-2.650874094	0.008028376	0.032983333
Med6	782.5533182	-0.861798321	0.325133573	-2.650597764	0.008034947	0.032988989
Mrpl18	3431.707366	-0.866581117	0.326934443	-2.650626553	0.008034262	0.032988989
Sp8	13.16881271	-2.161631745	0.815789258	-2.649742839	0.008055306	0.03306189
Pcdhb14	29.52261704	1.636996407	0.617846217	2.649520807	0.008060601	0.033072937
Arhgef6	4.977261704	4.372925289	1.650725672	2.649092676	0.00807082	0.033104172
Ano3	34.54955191	-1.554655534	0.586922327	-2.648826704	0.008077174	0.033119541
Hnrnpf	1179.56875	-1.407828986	0.531589858	-2.648336807	0.008088889	0.033156876
Tmem14c	4375.806326	-0.983714867	0.371761211	-2.646093348	0.008142734	0.033366824
Foxo1	42.27557013	1.387987119	0.524667781	2.645459032	0.008158016	0.033418666
Snrpg	632.0849951	-1.308017875	0.494518246	-2.645034607	0.008168256	0.033449826
Ulbp1	3.587405089	-5.710516964	2.159172614	-2.64477093	0.008174624	0.033465112
Naprt	31.90873632	2.131606915	0.806877043	2.641798939	0.0082467	0.033749299
Fbl	31.88459605	-1.733626203	0.656448762	-2.640916249	0.008268216	0.033826455
Taf12	909.041211	-0.970062361	0.367379762	-2.640489381	0.008278639	0.033858193
Pcmt1	1102.9965	-0.731294183	0.276999548	-2.640055506	0.008289245	0.033890144
Mrpl58	2644.00269	-0.923408459	0.349782344	-2.639951602	0.008291787	0.033890144
Kcnk4	4.069070556	5.108729709	1.935536933	2.639437988	0.008304361	0.033930622
Tmem51	27.69320286	1.903942326	0.721413567	2.639182867	0.008310614	0.03394525
Nxf7	3.766354928	-5.738513289	2.174713664	-2.638744302	0.008321372	0.033966019
Slc15a4	88.11506458	1.038741186	0.393691795	2.638462877	0.008328282	0.033966019
Cfap61	5.431464655	-3.338992036	1.265447073	-2.638586874	0.008325237	0.033966019
Mysm1	59.06030564	1.165396322	0.441700533	2.638430874	0.008329068	0.033966019
Arrb1	45.55083029	1.489140598	0.564377414	2.63855456	0.00832603	0.033966019
Thumpd3	108.0357957	-1.18884786	0.450686885	-2.637857681	0.008343159	0.034008909
Gipc1	733.2693339	1.233211015	0.467517586	2.637785298	0.00834494	0.034008909
Mns1	9.320222107	-2.347074932	0.889956913	-2.637290524	0.008357122	0.034025809
Dda1	373.4103602	-1.177072902	0.44629698	-2.637420719	0.008353915	0.034025809
Slc5a7	3.497090554	4.884718513	1.852130294	2.637351448	0.008355621	0.034025809
Bin1	594.9948421	1.218761652	0.462183971	2.63696218	0.008365216	0.034047849
Tnpo1	161.3825339	-1.414407235	0.536404709	-2.636828519	0.008368512	0.034050356
Tifa	29.65525388	1.816473606	0.68899755	2.636400673	0.008379073	0.034082408
Plekhg1	56.20447668	1.261897536	0.478748563	2.63582522	0.008393295	0.034129331
Dock3	53.86496653	1.315520924	0.499199584	2.635260455	0.008407274	0.034175234
Nrp2	67.16715814	1.344704218	0.510299518	2.635127351	0.008410572	0.034177702
Gbp4	3.512725041	-5.673601567	2.153456293	-2.634649046	0.008422432	0.03421495
Gemin7	1209.747329	-0.82627393	0.313635819	-2.634501162	0.008426102	0.034218916
Nat8f4	22.81814105	2.380478816	0.903707247	2.634126068	0.008435416	0.034245794
Asb8	421.4780222	0.794036401	0.301457628	2.633990077	0.008438795	0.034248303
Pfkp	148.4309405	1.511648672	0.573923731	2.633884241	0.008441426	0.034248303
Stim1	82.86578455	1.025453474	0.389407808	2.633366494	0.008454307	0.034289609
Evc2	35.52535837	-1.335166097	0.507123446	-2.632822656	0.008467855	0.034333598
Nudt8	390.8911657	-0.884721439	0.336052118	-2.632691157	0.008471134	0.034335933
Sh3gl2	139.8312134	1.125575607	0.427786969	2.63115917	0.008509417	0.034480104
Pmel	25.44552347	2.305214511	0.876299472	2.630624102	0.008522825	0.034512413
Nav1	344.2934048	0.901388925	0.342647032	2.630663166	0.008521845	0.034512413
2410002F23Rik	830.0685872	1.154575371	0.438927691	2.630445506	0.008527304	0.034519548
Adamts5	7.956485277	3.224788076	1.227106785	2.627960432	0.008589851	0.034761667
Cdr2	16.58537161	-2.000098938	0.761459965	-2.62666329	0.008622661	0.034883332
Exoc4	300.5219195	-0.799392114	0.304376923	-2.626323001	0.008631287	0.034896002
Pign	45.45926732	-1.196141601	0.455426581	-2.62642026	0.008628821	0.034896002
Arf2	371.9673734	0.932099326	0.354924434	2.626190924	0.008634637	0.034898439
Rpl27	2022.407792	-0.77971187	0.296910739	-2.626081736	0.008637407	0.034898532
Rnf150	17.66058411	1.876485184	0.71487832	2.624901514	0.008667403	0.035008593
Dhrs3	22.50298763	1.640879043	0.625218441	2.624489197	0.008677905	0.035039867
Pabpc4	71.95233991	-1.163832521	0.44387968	-2.621954941	0.008742699	0.035290278
Dnajc10	421.8399463	-1.189057866	0.453661419	-2.621024877	0.008766586	0.03537546
Sostdc1	15.42096703	-2.065094532	0.788022764	-2.620602635	0.00877745	0.035408051
Zfp995	93.53292845	0.944221857	0.360516487	2.619080934	0.008816703	0.035555103
Kcnu1	19.14759392	1.824113808	0.696563125	2.618734387	0.008825664	0.035579945
Pcnx4	251.2272068	-0.777576776	0.296999322	-2.618109602	0.00884184	0.03563385
Enpp3	5.909075893	-3.128112217	1.196000435	-2.615477491	0.008910279	0.035898281
Tpgs2	612.2117706	-0.771977038	0.295206685	-2.615039147	0.008921723	0.035932989
Trpc1	25.01476551	2.063443641	0.789125258	2.614849315	0.008926683	0.035941569
Pnpla7	26.82097843	1.857093007	0.710254006	2.614688536	0.008930886	0.035947097
Cutc	188.0556253	-1.004283956	0.384159302	-2.614238286	0.008942664	0.035983106
Fkbp7	286.3770218	-1.161564044	0.44446789	-2.613381238	0.008965124	0.036062053
Herc2	116.7470034	1.022796538	0.391489044	2.612580234	0.00898616	0.036135228
Ppa1	1412.17272	-0.712179826	0.272610426	-2.612445297	0.008989708	0.036138056
Dand5	87.79448951	1.029568315	0.394221711	2.611647932	0.009010699	0.03619953
Mrpl34	3573.38951	-0.988730511	0.378574722	-2.611718252	0.009008846	0.03619953
Nnat	3198.072045	1.013903779	0.388349052	2.610805344	0.009032929	0.036277364
Tnfrsf25	6.931253184	-3.325050154	1.273755329	-2.610430808	0.009042826	0.036305633
Kdm1b	96.36729159	1.272675189	0.487743213	2.609313989	0.009072395	0.03641284
Rgmb	34.74243515	1.784700907	0.684016171	2.609150168	0.00907674	0.036418771
Col8a2	3.487136991	4.87637752	1.869093191	2.608953659	0.009081954	0.036428185
Nhlrc2	24.49690367	-1.589218322	0.609331867	-2.608132625	0.009103767	0.036504153
Scarb2	675.3922019	0.749203997	0.287353569	2.607254884	0.009127139	0.03658632
Olfml2b	45.73661202	-1.987976985	0.762751566	-2.606323045	0.00915201	0.036674442
Msl2	49.60977567	1.314541226	0.504394379	2.606177391	0.009155903	0.036678472
Grm5	154.2573825	-1.063045308	0.408000513	-2.605499933	0.009174029	0.0367395
Sat2	244.1437954	0.977394399	0.37514991	2.605343554	0.009178218	0.03674469
Oard1	594.349617	-0.948356969	0.36409308	-2.604710226	0.009195199	0.036795131
Commd1	3907.715634	-1.116815898	0.428776466	-2.604657641	0.00919661	0.036795131
Aff3	16.03426281	2.048957869	0.786915646	2.603783364	0.009220102	0.036877503
Mvd	628.0491781	0.854304441	0.328168834	2.603246721	0.009234547	0.036923655
Cyp27a1	8.245608613	3.23511642	1.242932473	2.602809478	0.009246332	0.036948105
Mpc2	2504.369076	1.03212556	0.396543709	2.602804018	0.009246479	0.036948105
Nup50	206.0602515	-0.937102864	0.360074015	-2.602528438	0.009253914	0.036966185
Ctc1	95.64816058	-1.231306204	0.473274836	-2.601672669	0.009277035	0.037046896
Cops7a	1219.919131	-0.682505046	0.262449636	-2.600518168	0.009308309	0.037160103
Malt1	7.491332892	2.995540209	1.15253726	2.599083183	0.009347312	0.037304085
Acot7	832.1291718	0.716159887	0.275844061	2.596249073	0.009424772	0.037601406
Chst14	33.40757827	-1.895260145	0.730055875	-2.596048071	0.009430287	0.037611597
Cpne2	315.5138479	-0.862913872	0.332466372	-2.595492189	0.009445555	0.037660667
Nadk	433.1563307	-0.804468554	0.310024219	-2.594857128	0.009463025	0.037718482
Zfp239	84.08076168	0.97333696	0.375153879	2.59450059	0.009472845	0.037745782
Cacng8	31.4912645	-1.445121364	0.557109723	-2.593961846	0.009487702	0.037793124
Itm2a	314.5589751	-0.919819407	0.354663657	-2.59349778	0.009500515	0.037832303
Sel1l	267.640261	1.050026456	0.404971805	2.592838422	0.009518748	0.037893029
Kiz	499.6198223	0.973508022	0.375478597	2.592712422	0.009522236	0.037895037
Traf2	133.217382	-1.026589927	0.396010927	-2.592327275	0.009532904	0.037907146
Lmbr1l	43.6643468	1.281471259	0.494347378	2.592248518	0.009535086	0.037907146
H4c4	31.28206235	-2.117370354	0.816817481	-2.592219685	0.009535886	0.037907146
H3c6	6.683809379	-2.993686881	1.154895267	-2.592171745	0.009537215	0.037907146
Polq	10.23148565	-3.257761669	1.25684619	-2.592013004	0.009541616	0.037912779
Eef2kmt	78.54772686	-1.1331135	0.437255867	-2.591419772	0.009558082	0.03796633
Zdhhc17	87.76918036	1.036766466	0.400126669	2.591095636	0.00956709	0.03799023
Sigmar1	572.0359495	-0.682679461	0.263485681	-2.590954687	0.009571009	0.037993916
5730409E04Rik	23.57880463	1.702256975	0.657171247	2.590279146	0.009589813	0.03805667
Hdhd3	343.8057837	-1.166007971	0.450169878	-2.590151023	0.009593383	0.038058948
Klhl23	130.5318888	-0.862330812	0.332949288	-2.589976444	0.00959825	0.038066366
Nek6	618.9695614	-1.242240112	0.479711002	-2.589559353	0.009609886	0.038100617
Cdk19	91.27085743	1.341615503	0.518307929	2.588452592	0.009640822	0.038211344
Mok	100.7476727	-0.946874217	0.365837725	-2.588235584	0.009646898	0.038223501
Pim2	96.67735862	-0.99669794	0.385170021	-2.587683061	0.009662384	0.038272923
Cfl1	44830.41098	-0.699414925	0.270312232	-2.587433505	0.009669386	0.038277952
Rpl5	19.56449202	-2.086918472	0.80656254	-2.587423006	0.00966968	0.038277952
Mthfr	43.97913988	1.325119644	0.51237059	2.586252353	0.009702587	0.038396248
Top1mt	52.94958095	-1.198939344	0.463652912	-2.585855306	0.00971377	0.038428533
Fbxl5	169.0578801	0.934227293	0.361359993	2.58530914	0.009729172	0.038477482
Itgb1	1067.640627	-0.792944417	0.306752746	-2.584962738	0.009738952	0.038504174
Rap2b	266.4054429	-0.908238404	0.351394858	-2.584666177	0.009747332	0.038525314
Gria4	97.39372323	1.80897228	0.70019229	2.583536415	0.009779314	0.038639698
Hspb3	13.64326796	2.301675061	0.891044239	2.583120973	0.009791098	0.038657776
Lpcat2	12.76946017	2.629507712	1.017984304	2.583053298	0.009793019	0.038657776
Arpc2	2243.19801	-0.745676564	0.288676426	-2.583087835	0.009792039	0.038657776
Dhx33	70.63699459	1.074946141	0.416177881	2.582900704	0.009797352	0.038662864
Piga	30.97588995	-1.585226608	0.613835001	-2.582496281	0.009808842	0.038696186
Nek8	51.08336149	-1.195568023	0.462993069	-2.582259007	0.009815589	0.038710781
Ephx1	2689.80929	-0.649648604	0.25182618	-2.579750067	0.009887184	0.038981038
Ank3	158.5569739	0.838676032	0.325321968	2.577987703	0.009937753	0.039168254
Slc7a2	46.67507924	1.602221935	0.62164582	2.577387129	0.009955039	0.039224211
Resp18	33.03318909	1.410733241	0.54756341	2.57638333	0.009983989	0.039326082
Rab11fip4	12.25168907	2.420025235	0.939747972	2.575185378	0.010018637	0.039450326
Synpo2l	5.092001236	4.354493348	1.691119333	2.574917845	0.01002639	0.039468618
Cartpt	6.540037963	-3.456278098	1.342717296	-2.574092185	0.010050349	0.039550677
Eml5	19.43233101	1.66073936	0.64527662	2.573685934	0.010062157	0.039584879
Ttyh2	282.2065668	0.740558847	0.287794052	2.573224995	0.010075568	0.03962537
Fhl2	11.50692244	2.288959556	0.889914272	2.572112424	0.010108006	0.039740638
Sez6	183.7849946	-1.285816912	0.499988921	-2.57169081	0.010120323	0.039776752
Errfi1	92.20827148	1.148187665	0.446580115	2.571067598	0.010138554	0.03983608
Ybx3	538.4787254	-1.151596667	0.447984081	-2.570619621	0.010151676	0.039875307
Slc4a11	8.945996786	-2.980732159	1.159853516	-2.569921217	0.010172165	0.039943433
Fam81a	24.5550859	-1.879590642	0.731476146	-2.569585696	0.010182021	0.039969779
Agfg1	171.879374	1.147273481	0.44664351	2.568655889	0.010209378	0.040064792
Commd5	687.159221	-0.842263271	0.327972002	-2.568095042	0.010225911	0.04011728
Slc25a44	120.0684543	0.945847183	0.368343753	2.567838263	0.010233489	0.040134613
Lsm12	811.7774621	-0.820529506	0.319602158	-2.567346578	0.010248013	0.040179169
Lgals9	10.03159328	-2.961861378	1.1538979	-2.566831413	0.01026325	0.040226492
Acadl	2049.753262	-0.825845536	0.321776865	-2.566516201	0.010272583	0.040250653
Wdcp	160.4127385	-1.047917588	0.408386232	-2.565996369	0.010287991	0.040298595
Fhod3	8.073604313	3.155902212	1.230680693	2.56435502	0.010336775	0.040477206
Hap1	63.1182888	1.406323489	0.548665405	2.563171425	0.010372082	0.040602947
Rims1	15.1940587	2.766182262	1.079391666	2.562723383	0.010385475	0.04063178
Klk13	3.475385016	-5.653697844	2.206139431	-2.562711026	0.010385845	0.04063178
Zhx1	320.0793687	0.914335151	0.356830342	2.562380614	0.010395732	0.040657939
Gtf2e2	801.2920864	-0.728899001	0.284658702	-2.560606778	0.010448955	0.040853516
Cdk4	9002.996214	-0.74128405	0.289553574	-2.560092904	0.010464418	0.040901387
Polr3gl	146.0104304	1.03292125	0.403532498	2.559697804	0.010476322	0.040935317
Rapgef4	31.93835268	-1.562625924	0.610552495	-2.559363751	0.010486395	0.040962078
Dmac2	232.6322707	0.82914157	0.323989553	2.55916144	0.0104925	0.040973326
Cchcr1	19.0324896	-2.277674622	0.890176983	-2.558676158	0.010507157	0.041017952
Ube2f	1062.535196	-0.789925534	0.308798354	-2.558062643	0.010525713	0.041077767
Pcmtd2	125.6724616	1.040761325	0.40696172	2.557393666	0.010545979	0.041144219
Ace	8.081869443	3.454019594	1.350673525	2.557257199	0.010550118	0.041147728
Tanc1	93.73171952	-1.311083486	0.512851536	-2.556458144	0.010574379	0.041217042
Timm44	496.9514183	-0.739861592	0.289398477	-2.556549708	0.010571597	0.041217042
Zfp316	31.72788001	1.520264803	0.594705114	2.556333832	0.010578158	0.041219123
Rapsn	15.56120859	1.93917862	0.758961282	2.55504288	0.010617472	0.041346948
C1qbp	21.00285511	-2.226371657	0.871338429	-2.555117027	0.01061521	0.041346948
Mmp16	42.069568	1.358957332	0.531901811	2.554902621	0.010621751	0.041350468
Hacd2	338.7180276	1.161211757	0.45454058	2.55469326	0.010628141	0.041350468
Cbx2	41.26201203	-1.607186656	0.629089682	-2.55478146	0.010625449	0.041350468
Bace1	87.22829347	1.135441425	0.444653557	2.553541758	0.010663349	0.041470673
Casp6	303.3206911	-0.886470132	0.34716302	-2.553469356	0.010665566	0.041470673
Igfbp5	158.8384439	-1.470207752	0.575825384	-2.553218029	0.010673266	0.041487913
Zfp418	16.77228594	1.922262422	0.753008584	2.552776239	0.010686813	0.041527863
Mapk11	31.01487091	-1.445632193	0.566421919	-2.552217958	0.010703953	0.041581749
Rabac1	934.9035929	1.180231165	0.46269535	2.550773775	0.010748407	0.041741673
Mtbp	55.19240544	-1.414057473	0.554459245	-2.55033618	0.010761909	0.041781335
Snrpd3	7463.134454	-1.047183423	0.410743278	-2.54948402	0.010788246	0.041870786
Cenpx	2638.244176	-1.00865332	0.395789039	-2.548461987	0.010819908	0.041969745
Adamts3	9.91864307	2.398310661	0.941086862	2.548447711	0.010820351	0.041969745
Nfatc1	52.9842764	-1.205414541	0.473069015	-2.548073333	0.01083197	0.042001988
Gm13889	94.47384596	1.316263831	0.516722927	2.547330033	0.010855072	0.042078724
Abcc1	39.61829189	1.274859596	0.500520478	2.547067805	0.010863232	0.042097511
Ankub1	7.696686389	-2.903814098	1.140315366	-2.546500894	0.010880893	0.042153092
Zcchc24	649.9321494	1.042525927	0.409437643	2.546238593	0.010889073	0.04217192
Prx	6.07182778	-2.903809593	1.141036678	-2.544887163	0.010931306	0.042299271
Nptn	167.9879818	-0.809830535	0.318208213	-2.544970567	0.010928695	0.042299271
Lmf1	562.450309	0.775255034	0.304634828	2.544866713	0.010931946	0.042299271
Cdkn2a	392.8051641	-0.941083254	0.369854256	-2.544470532	0.010944355	0.04233439
Sec62	752.7049365	0.804718263	0.316396947	2.543381884	0.010978517	0.042453607
Lrp1b	56.21035965	1.1764877	0.462610179	2.543151346	0.010985763	0.042468701
BC005537	104.9769691	0.880961208	0.346582943	2.541848139	0.011026807	0.042614399
Zfp383	50.92256884	1.169732367	0.460313356	2.541165387	0.011048364	0.042684724
Fh1	1851.158802	-0.670542545	0.263887938	-2.541012485	0.011053197	0.042690412
Shtn1	4.613264027	4.255374309	1.674856689	2.540739359	0.011061835	0.042710786
Itpk1	93.79901911	1.128451016	0.444226019	2.540263214	0.011076907	0.042755986
Ndufaf6	99.32504084	-1.341959836	0.528315563	-2.540072505	0.011082949	0.042766313
Ehd4	60.75787049	-2.05797551	0.810381638	-2.539513995	0.01110066	0.042795657
Wdr81	65.4293741	1.18035463	0.464785565	2.539568176	0.011098941	0.042795657
Prcd	9.124858646	-2.973920297	1.171049886	-2.539533398	0.011100045	0.042795657
Psmg4	2685.093285	-0.947992559	0.373448007	-2.538486056	0.011133324	0.04290856
Kctd15	83.89395982	1.006582723	0.396675177	2.537549063	0.011163172	0.043010547
Cep135	13.09062024	-2.38833724	0.941291756	-2.537297521	0.011171197	0.043028416
Krt222	5.520945066	3.666069789	1.445004885	2.537063941	0.011178653	0.043044085
Lime1	45.86005596	1.521725282	0.599951722	2.536412892	0.01119946	0.043111134
Zfp445	129.0858161	0.877522893	0.346006264	2.536147416	0.011207954	0.043130761
Aig1	127.4540034	1.058160011	0.417260567	2.535969355	0.011213655	0.043139629
Arhgap20	12.47020579	2.688092356	1.060398968	2.534982057	0.011245309	0.043240048
Eme1	2.613348461	-5.232966189	2.064332957	-2.534942908	0.011246565	0.043240048
Lrpap1	1617.689555	0.704830045	0.278085094	2.534584051	0.011258092	0.043271267
Vps37b	471.3940399	0.806148899	0.318148044	2.533879792	0.011280742	0.043345211
Cox8b	711.1745414	2.867876727	1.132033222	2.533385657	0.011296659	0.043393244
Snrpc	94.93166827	-0.983744722	0.388334014	-2.533243774	0.011301233	0.043397691
Lrfn1	3.219768072	4.759399198	1.878929507	2.533037658	0.01130788	0.043410095
S1pr3	73.76373832	1.595368577	0.629862124	2.532885397	0.011312793	0.043415835
Lmnb2	111.578224	-1.077134115	0.425393756	-2.532087271	0.011338577	0.043501643
Mettl6	266.3758769	-0.715295816	0.282574893	-2.531349506	0.011362457	0.043570208
Nedd1	53.66366128	-1.559003447	0.615884779	-2.531323228	0.011363308	0.043570208
Msh6	21.15090626	-1.703306582	0.672933273	-2.531167132	0.011368366	0.043576451
Plb1	7.290785351	3.77997753	1.493701803	2.530610542	0.01138642	0.043619328
Rassf4	49.20475091	1.482929334	0.585986432	2.530654724	0.011384986	0.043619328
Fam234b	225.0924521	0.822679803	0.325120437	2.530384775	0.01139375	0.04363425
Dcun1d5	337.2713652	-1.454726261	0.574956461	-2.530150298	0.011401368	0.043650263
Slc6a15	44.55528374	1.19459441	0.47219899	2.5298538	0.011411006	0.043674002
Cyb5r3	1883.704263	-0.714862804	0.282701004	-2.528688594	0.011448956	0.04380605
Bhlhe41	67.12003571	1.461406061	0.578227077	2.527391263	0.01149134	0.04394175
1700056E22Rik	11.34031578	-2.320882275	0.918262142	-2.527472458	0.011488683	0.04394175
Syk	8.249793824	-2.951273289	1.168034595	-2.526700237	0.011513973	0.044004514
Tpra1	172.8219401	0.904302915	0.357901835	2.526678619	0.011514682	0.044004514
Rab11b	1530.173721	0.733173331	0.290315392	2.525437343	0.011555439	0.044146988
Mmrn2	4.932127955	4.372593914	1.732321787	2.524123373	0.011598721	0.044299026
Gstm7	536.7676766	-0.826024581	0.327285587	-2.523864828	0.011607255	0.044318293
Sh3bp5	76.61305704	1.036006893	0.410682339	2.522647784	0.0116475	0.04445859
Dlg2	7.510636338	3.535950392	1.402203641	2.521709607	0.011678607	0.044563938
Igip	77.44502383	1.27126819	0.504456633	2.520074289	0.011733007	0.044758074
Spire2	15.57733469	2.077773191	0.824667856	2.519527318	0.011751252	0.044814217
Pbxip1	407.9616111	-0.841728309	0.334126045	-2.519193945	0.011762385	0.044843209
Itih5	8.262302026	3.272229329	1.299014078	2.519009905	0.011768535	0.044853194
Nsmf	345.502905	0.702109055	0.278846496	2.517905249	0.011805507	0.044980612
Hvcn1	7.734572556	-3.564154867	1.415628475	-2.517719112	0.011811748	0.044990894
Dip2a	66.61419819	1.193206157	0.474159616	2.516465167	0.011853862	0.045137771
Arl8a	1455.959183	1.025224952	0.407469194	2.516079665	0.011866836	0.045173633
Lif	3.463731652	-5.6611576	2.250534152	-2.515472869	0.011887283	0.04520526
Cdkn2d	980.125659	-0.946937251	0.376454327	-2.515410726	0.011889378	0.04520526
Mapre3	136.370766	0.844618919	0.335744958	2.5156563	0.011881098	0.04520526
Commd10	745.1924223	-0.751427341	0.298723365	-2.515462228	0.011887641	0.04520526
Calhm5	12.29049158	-2.497027381	0.992814562	-2.515099473	0.01189988	0.045231652
Dstyk	76.80110295	1.083575947	0.430958057	2.51434201	0.011925472	0.045315367
Mrpl15	2476.561606	-0.761364645	0.30291999	-2.513418292	0.011956747	0.045407439
Galnt7	51.80566289	-1.302760929	0.518323006	-2.513415214	0.011956851	0.045407439
Tsacc	222.6651577	-1.030727195	0.410214897	-2.512651789	0.011982754	0.045492208
Efemp2	530.7584587	-0.79875067	0.317921347	-2.512415972	0.011990766	0.045509022
Neto2	173.2045037	1.052603265	0.419151488	2.511271689	0.012029707	0.045643181
Naa40	122.9373049	-0.961964816	0.383165147	-2.51057494	0.012053474	0.0457197
Shisa4	946.2605935	0.852461138	0.339603951	2.510162606	0.012067558	0.045759459
Hsp90ab1	16078.32574	-0.829555235	0.330545991	-2.509651477	0.012085037	0.045812064
Rab7b	33.90176641	1.610016176	0.641614028	2.509321971	0.012096317	0.045827473
Elof1	1677.51484	-0.882453073	0.351659324	-2.509397627	0.012093726	0.045827473
Zfp423	51.96721583	1.160335865	0.462535572	2.508641357	0.012119647	0.045902168
Kcnc3	44.63159226	1.386340081	0.552766134	2.508004736	0.012141504	0.045971244
Dap3	1112.732884	-0.629178463	0.25089538	-2.507732359	0.012150866	0.045979283
Gtf2h4	196.1183848	-0.848636841	0.338402222	-2.507775616	0.012149379	0.045979283
Wasf3	56.59106532	1.262664455	0.503598147	2.507285748	0.012166231	0.046023716
Adgrb1	209.1723667	0.967486268	0.385933294	2.506874332	0.012180401	0.0460636
Cox7c	726.8260765	-1.046830798	0.417603669	-2.506756707	0.012184455	0.046065216
Yars2	73.58116961	-1.085494365	0.433126996	-2.506180347	0.012204335	0.046071819
Chmp1b	371.6135017	0.700379822	0.279452761	2.506254794	0.012201766	0.046071819
Mapk8ip3	220.151377	0.913520766	0.364454278	2.506544227	0.01219178	0.046071819
Syt5	24.34937405	2.523010039	1.006702236	2.506212811	0.012203215	0.046071819
Wrap73	325.3724077	-0.704384985	0.281041334	-2.506339464	0.012198844	0.046071819
Thsd7a	38.23685539	1.56793351	0.625888128	2.505133809	0.012240508	0.046194643
Bcap31	2889.451384	-0.718436894	0.286801176	-2.50499982	0.012245146	0.046198421
Disp1	50.37566851	-1.181362684	0.471627373	-2.504864545	0.01224983	0.046202371
Vps28	3761.926221	0.849990741	0.339390592	2.504461705	0.012263788	0.046241288
Fam168a	316.228558	0.794075911	0.317113421	2.504075385	0.012277187	0.046278074
Rprm	615.8596444	-0.851341535	0.340126279	-2.503016048	0.012313996	0.046403053
Slco5a1	14.17267189	2.78118229	1.111952241	2.501170633	0.012378352	0.046631734
Aifm3	22.93832897	-1.709396922	0.683923212	-2.499398896	0.012440419	0.046851659
Ngf	7.969400938	3.298207609	1.319980439	2.498679156	0.012465711	0.046932997
Fbxo31	40.15658661	1.446926281	0.579340648	2.497539721	0.012505845	0.047070149
Slc27a3	61.77862747	-1.236387951	0.495111655	-2.497190154	0.012518181	0.047102622
Ticrr	9.050551214	-2.756573318	1.104113559	-2.496639312	0.012537641	0.047161876
Ttc33	276.8565261	0.778744969	0.311951894	2.496362371	0.012547435	0.047184744
Gskip	422.7508291	-0.765509386	0.306713037	-2.495848868	0.012565613	0.047239117
Hpgds	3.296273808	-4.558750755	1.826617651	-2.49573344	0.012569702	0.04724051
Tnfsf18	3.810972542	-4.770776522	1.911940604	-2.495253519	0.012586717	0.047290465
Vldlr	120.7832127	0.979040208	0.392496107	2.494394698	0.012617216	0.047391038
Ptpn11	297.460201	0.888146464	0.356091152	2.49415482	0.012625746	0.047409061
Tmem29	1425.34659	-0.887583947	0.355951137	-2.493555586	0.012647078	0.047475128
Mrpl50	1274.158794	-0.728586222	0.292231417	-2.493182383	0.01266038	0.04751102
Rapgef5	4.861051695	4.352506593	1.745941936	2.492927458	0.012669473	0.047531102
Hspb6	186.4860591	1.277714144	0.51256319	2.492793414	0.012674256	0.04753501
Npm3	25.40250413	-1.520080818	0.609974372	-2.492040468	0.012701157	0.047621839
Lman2	571.2432016	-0.809614907	0.325054474	-2.490705316	0.012748981	0.047787048
Nbr1	382.7120358	0.945957795	0.379825618	2.490505511	0.012756152	0.047799822
Kifap3	180.6600903	0.942078366	0.37832389	2.490137129	0.012769382	0.047828975
Rin3	8.019905223	-3.132335019	1.257925843	-2.490079232	0.012771462	0.047828975
Snx9	101.189079	-1.046169307	0.420203405	-2.489673559	0.012786047	0.047869484
Rps18	203.2169375	-0.766760296	0.308012637	-2.489379341	0.012796635	0.047895006
Rgs4	13.53314468	3.050137204	1.225416932	2.489060762	0.012808107	0.047911511
Timm17b	1635.364217	-0.885883235	0.355912558	-2.489047422	0.012808588	0.047911511
Lalba	26.99878587	-1.708401417	0.68643594	-2.48879949	0.012817523	0.047923181
Tbl1x	82.41347901	-1.456895376	0.585392061	-2.488751511	0.012819253	0.047923181
Psmb1	15522.31176	-0.903940377	0.363336883	-2.487884991	0.012850528	0.048025966
Cgrrf1	454.8820984	0.7792707	0.313245531	2.487731261	0.012856084	0.048032598
Fnta	602.0943321	1.335863054	0.537160911	2.4868955	0.012886324	0.048131426
Gmpr2	556.8798348	-0.697784698	0.280642499	-2.486382854	0.012904905	0.048186657
Fanca	6.571780028	-3.160538962	1.271244913	-2.48617629	0.012912398	0.048200469
Med13l	59.58009052	1.096813423	0.441229987	2.485808888	0.012925736	0.048214504
Tspan13	337.9803943	0.783535013	0.315214865	2.485717206	0.012929066	0.048214504
Srxn1	280.1777418	1.124653306	0.452452087	2.48568487	0.012930241	0.048214504
Atp6v1g1	1606.226212	-0.790791845	0.318142288	-2.485654609	0.01293134	0.048214504
Rnf144b	17.15679191	1.977392155	0.79573382	2.484991974	0.012955436	0.04829017
Ormdl3	477.3001246	0.807117087	0.324831683	2.484724025	0.01296519	0.048312353
Pml	77.35995873	-1.407358301	0.566688507	-2.483477754	0.013010646	0.048467518
Actn4	45.14681651	-1.446163643	0.582405792	-2.483085954	0.013024965	0.04849242
Immp2l	199.5396327	-1.136121505	0.457530604	-2.483159585	0.013022273	0.04849242
Nhsl2	13.744747	2.24149118	0.902779117	2.482878853	0.01303254	0.048506404
Reep4	65.57186043	-1.060039574	0.427006623	-2.482489772	0.013046781	0.048545185
Slc29a4	113.4096524	-1.067729908	0.430174164	-2.482087482	0.01306152	0.048585796
Coq6	348.3560175	-0.724888295	0.292099466	-2.481648815	0.013077609	0.048631402
Gsta2	3.406348507	-5.585458189	2.25137348	-2.480911426	0.013104693	0.048703604
Neurl1a	16.75019809	-2.45994298	0.991507719	-2.481012434	0.01310098	0.048703604
Nat8f5	4.512652954	4.240461685	1.709341508	2.480757453	0.013110355	0.048710394
Chrna1	4.380565186	4.174890367	1.683296013	2.480187878	0.013131317	0.048774012
Pdlim3	6.427869736	-3.753643971	1.513625887	-2.479902071	0.013141847	0.048784595
Zfp706	2677.573854	-0.675446915	0.272357801	-2.479998414	0.013138297	0.048784595
AW551984	3.492383445	4.866010773	1.962390446	2.479634358	0.013151717	0.048806971
Ghrh	13.56987877	-2.490416357	1.004466266	-2.479342952	0.013162468	0.048832603
Atp6v0a2	172.1453717	0.904740376	0.36500403	2.47871339	0.013185721	0.048904589
Gemin4	78.07944747	-1.445779305	0.583447728	-2.477992861	0.013212379	0.048989156
Cirbp	1046.447115	1.16677256	0.470948947	2.477492662	0.013230913	0.049043562
Mdh2	10359.36827	-0.696949046	0.281367837	-2.477003249	0.01324907	0.049096538
Ahi1	111.7298666	0.85346021	0.344620218	2.476523909	0.013266874	0.049148177
Ghrl	10.40038537	2.487626283	1.004857991	2.475599841	0.013301257	0.049261184
Lpar4	29.54791447	1.335407967	0.539708798	2.474312024	0.013349305	0.049413912
2010003K11Rik	3.23750203	4.777888569	1.931076152	2.474210333	0.013353106	0.049413912
Ccdc61	56.20179551	-1.214098953	0.490707214	-2.474181992	0.013354165	0.049413912
Slc2a8	71.40094071	1.229024051	0.496890978	2.473427983	0.013382377	0.049503884
Mtr	27.37959655	-1.584093074	0.640538802	-2.473063409	0.013396037	0.049539989
Runx1	5.210530846	-4.090447092	1.654997698	-2.471572678	0.01345202	0.049732543
Mdm1	43.42733381	-1.3838385	0.559972448	-2.471261764	0.013463723	0.049761323
Gse1	37.60236941	-1.23496612	0.49990025	-2.470425092	0.013495258	0.049863369
Sorcs3	14.71184678	2.267263072	0.917813472	2.470287417	0.013500453	0.04986806
Map1lc3a	1124.067224	0.868568961	0.351708987	2.469567151	0.013527663	0.04995404
Myrip	10.67069992	2.703848463	1.094940057	2.469403184	0.013533864	0.049962415
