## Supplemental Tables for "Shared molecular consequences of epigenetic machinery disruption in murine neuronal progenitors": Supplementary Table 11. Genome-wide DMRs between time points of neurodevelopmental model.xlsx

### Sheet: Sheet1
chr	start	end	width	strand	L	area	beta	stat	pval	qval	index.start	index.end	index.width
chr6	146469011	146469528	518	*	10	5.18866	-1.55456	-31.2333	2.95881e-06	0.00446307	16080855	16080864	10
chr9	78124192	78124770	579	*	13	9.17276	-1.97767	-27.0181	2.95881e-06	0.00446307	18950370	18950382	13
chr1	153225555	153226620	1066	*	22	15.9973	-2.00316	-26.1358	2.95881e-06	0.00446307	9470494	9470515	22
chr14	31664195	31665589	1395	*	29	17.2658	-1.45969	-23.6026	2.95881e-06	0.00446307	4174526	4174554	29
chr2	131510642	131511256	615	*	11	7.2975	-2.00673	-23.3117	2.95881e-06	0.00446307	10816984	10816994	11
chr16	25464389	25466091	1703	*	27	15.9346	-1.60181	-23.1854	2.95881e-06	0.00446307	5835318	5835344	27
chr11	107738323	107739174	852	*	24	16.1739	-1.7662	-23.0862	2.95881e-06	0.00446307	1984802	1984825	24
chr19	18615977	18617016	1040	*	17	12.4157	-1.93287	-23.0342	2.95881e-06	0.00446307	8016228	8016244	17
chr5	124339215	124340152	938	*	20	12.8781	-1.52331	-22.6286	2.95881e-06	0.00446307	14685815	14685834	20
chr15	88839924	88840546	623	*	12	7.19605	-1.75874	-22.4669	2.95881e-06	0.00446307	5478277	5478288	12
chr5	134671476	134672142	667	*	17	8.98051	-1.53605	-21.7887	2.95881e-06	0.00446307	14794782	14794798	17
chr14	27367094	27367672	579	*	11	8.13773	-2.18284	-21.5017	2.95881e-06	0.00446307	4134814	4134824	11
chr15	91965120	91965858	739	*	18	12.5581	-1.86629	-21.317	2.95881e-06	0.00446307	5509886	5509903	18
chr14	64727128	64727613	486	*	10	6.16293	-1.97277	-21.2523	2.95881e-06	0.00446307	4424352	4424361	10
chr8	18939015	18939554	540	*	7	4.92808	-2.07831	-21.2499	2.95881e-06	0.00446307	17380975	17380981	7
chr11	8567115	8567345	231	*	6	3.43569	-2.43209	-21.235	2.95881e-06	0.00446307	1095866	1095871	6
chr1	183084470	183084829	360	*	8	4.62991	-2.00504	-21.1435	2.95881e-06	0.00446307	9737154	9737161	8
chr18	77821824	77823053	1230	*	25	11.2509	-1.32059	-21.0938	2.95881e-06	0.00446307	7777539	7777563	25
chr17	25656293	25656986	694	*	13	8.66456	-1.7141	-21.0047	2.95881e-06	0.00446307	6552087	6552099	13
chr5	22747357	22748779	1423	*	17	9.5716	-1.48268	-20.9959	2.95881e-06	0.00446307	13793740	13793756	17
chr9	66101461	66102165	705	*	13	8.34257	-1.82653	-20.8155	2.95881e-06	0.00446307	18845760	18845772	13
chr17	28736131	28736504	374	*	6	2.69931	-1.61853	-20.7745	2.95881e-06	0.00446307	6598831	6598836	6
chr8	123096668	123097902	1235	*	20	14.5043	-1.80392	-20.7587	2.95881e-06	0.00446307	18281300	18281319	20
chr1	159588007	159588548	542	*	6	4.17906	-1.87786	-20.6687	2.95881e-06	0.00446307	9525216	9525221	6
chr3	121724927	121726567	1641	*	25	16.0224	-1.74301	-20.6275	2.95881e-06	0.00446307	12079160	12079184	25
chr1	190763665	190764441	777	*	23	11.6456	-1.41375	-20.6117	2.95881e-06	0.00446307	9815898	9815920	23
chr9	24461462	24461799	338	*	7	4.91173	-1.90241	-20.4898	2.95881e-06	0.00446307	18480919	18480925	7
chr11	115608284	115609256	973	*	20	14.4318	-1.90578	-20.1898	2.95881e-06	0.00446307	2070749	2070768	20
chr6	113387515	113387943	429	*	9	4.67261	-1.76553	-19.9613	2.95881e-06	0.00446307	15784327	15784335	9
chr4	54636440	54636953	514	*	8	4.30213	-1.97255	-19.7809	2.95881e-06	0.00446307	12750118	12750125	8
chr19	23133247	23134748	1502	*	42	21.0682	-1.47741	-19.7763	2.95881e-06	0.00446307	8046806	8046847	42
chr1	159613809	159615047	1239	*	20	13.8748	-1.67844	-19.7356	2.95881e-06	0.00446307	9525373	9525392	20
chr13	43516591	43517633	1043	*	17	9.28526	-1.52853	-19.5818	2.95881e-06	0.00446307	3345876	3345892	17
chr5	105467048	105467822	775	*	15	8.47274	-1.53979	-19.2914	5.91761e-06	0.00446307	14439623	14439637	15
chr19	23143192	23145340	2149	*	33	12.5135	-1.08725	-18.9515	5.91761e-06	0.00446307	8047205	8047237	33
chr14	48206774	48208165	1392	*	30	13.3528	-1.19857	-18.8823	5.91761e-06	0.00446307	4279085	4279114	30
chr10	45122561	45123159	599	*	13	8.9611	-1.80883	-18.5908	5.91761e-06	0.00446307	311720	311732	13
chr13	46871999	46873187	1189	*	21	14.3112	-1.63178	-18.5571	5.91761e-06	0.00446307	3383101	3383121	21
chr7	135578793	135579616	824	*	18	11.7325	-1.70267	-18.5107	5.91761e-06	0.00446307	17145395	17145412	18
chr2	166635534	166635917	384	*	10	4.86934	-1.59751	-18.4971	5.91761e-06	0.00446307	11114250	11114259	10
chr5	146412823	146413475	653	*	17	7.76207	-1.42757	-18.4664	5.91761e-06	0.00446307	14937690	14937706	17
chr10	116354302	116355147	846	*	12	5.95145	-1.57386	-18.4661	5.91761e-06	0.00446307	890881	890892	12
chr10	25198599	25199745	1147	*	25	10.0295	-1.24943	-18.4403	5.91761e-06	0.00446307	171970	171994	25
chr10	94529601	94530047	447	*	7	4.05227	-1.99959	-18.4219	5.91761e-06	0.00446307	734539	734545	7
chr3	37748286	37748999	714	*	13	4.27896	-1.14182	-18.3565	5.91761e-06	0.00446307	11486673	11486685	13
chr12	70532866	70533781	916	*	22	12.5688	-1.41279	-18.2464	5.91761e-06	0.00446307	2604162	2604183	22
chr11	87063322	87064192	871	*	15	7.58792	-1.48664	-18.1973	5.91761e-06	0.00446307	1748725	1748739	15
chr15	77810032	77811252	1221	*	23	13.5405	-1.59279	-18.091	5.91761e-06	0.00446307	5345279	5345301	23
chr6	17214693	17215445	753	*	13	5.46986	-1.42048	-18.0205	5.91761e-06	0.00446307	15092802	15092814	13
chr2	26329536	26331181	1646	*	26	16.354	-1.68685	-17.9881	5.91761e-06	0.00446307	10023552	10023577	26
chr12	73735571	73736562	992	*	12	6.93877	-1.69851	-17.9838	5.91761e-06	0.00446307	2638390	2638401	12
chr2	156697593	156698457	865	*	19	10.8932	-1.66341	-17.9771	5.91761e-06	0.00446307	11005280	11005298	19
chr4	154385179	154385593	415	*	10	6.76525	-1.75914	-17.8656	5.91761e-06	0.00446307	13641078	13641087	10
chr2	131501717	131502496	780	*	12	7.47548	-1.64779	-17.8619	5.91761e-06	0.00446307	10816895	10816906	12
chr15	95371002	95371487	486	*	15	8.81403	-1.55725	-17.8579	5.91761e-06	0.00446307	5544550	5544564	15
chr17	25662982	25663956	975	*	20	9.56487	-1.4439	-17.7501	5.91761e-06	0.00446307	6552168	6552187	20
chr3	55756158	55757175	1018	*	20	13.0919	-1.74158	-17.7342	5.91761e-06	0.00446307	11609656	11609675	20
chr8	111693228	111693690	463	*	7	3.89883	-1.57514	-17.7291	5.91761e-06	0.00446307	18134806	18134812	7
chr10	120911254	120911843	590	*	9	5.52889	-1.74371	-17.6344	5.91761e-06	0.00446307	947543	947551	9
chr6	125589803	125590772	970	*	16	7.9589	-1.57179	-17.6282	5.91761e-06	0.00446307	15901090	15901105	16
chr9	25212249	25212990	742	*	10	5.67778	-1.61853	-17.5903	5.91761e-06	0.00446307	18486178	18486187	10
chr5	114688456	114689405	950	*	20	11.1884	-1.31622	-17.5582	5.91761e-06	0.00446307	14545129	14545148	20
chr9	45486858	45487990	1133	*	18	11.8555	-1.78824	-17.4096	5.91761e-06	0.00446307	18646776	18646793	18
chr16	91312418	91313252	835	*	11	6.15883	-1.74989	-17.3193	5.91761e-06	0.00446307	6299883	6299893	11
chr3	35560476	35560741	266	*	10	5.30701	-1.48363	-17.3066	5.91761e-06	0.00446307	11468358	11468367	10
chr4	104812182	104812633	452	*	8	3.88947	-1.79588	-17.2894	5.91761e-06	0.00446307	13096819	13096826	8
chr1	189806769	189807441	673	*	14	7.04622	-1.5179	-17.27	5.91761e-06	0.00446307	9804194	9804207	14
chr19	40382788	40383404	617	*	12	7.71336	-1.87622	-17.2488	5.91761e-06	0.00446307	8195385	8195396	12
chr15	79152149	79153470	1322	*	22	8.70051	-1.172	-17.2227	5.91761e-06	0.00446307	5364464	5364485	22
chr9	115045016	115045827	812	*	19	10.3562	-1.42904	-17.2162	5.91761e-06	0.00446307	19257772	19257790	19
chr15	27945554	27945931	378	*	10	6.4421	-1.87353	-17.1139	5.91761e-06	0.00446307	5003487	5003496	10
chr3	143915295	143915925	631	*	14	7.26551	-1.79956	-17.0906	5.91761e-06	0.00446307	12257338	12257351	14
chr6	89498948	89499291	344	*	6	1.61589	-1.42859	-17.0889	5.91761e-06	0.00446307	15614198	15614203	6
chr9	50118422	50119319	898	*	11	7.04554	-1.78008	-17.0852	5.91761e-06	0.00446307	18693166	18693176	11
chr7	112228978	112229444	467	*	18	11.536	-1.59027	-17.0837	5.91761e-06	0.00446307	16924290	16924307	18
chr15	94652145	94652893	749	*	14	8.44063	-1.73406	-17.076	5.91761e-06	0.00446307	5537939	5537952	14
chr2	166630017	166630624	608	*	15	7.99709	-1.64974	-17.0713	5.91761e-06	0.00446307	11114160	11114174	15
chr7	79308667	79315775	7109	*	102	39.2225	-1.03411	-17.0578	5.91761e-06	0.00446307	16679836	16679937	102
chr1	171419364	171420206	843	*	17	9.12559	-1.39767	-16.9695	5.91761e-06	0.00446307	9629999	9630015	17
chr10	85014610	85015404	795	*	16	6.91755	-1.25058	-16.9553	5.91761e-06	0.00446307	648183	648198	16
chr2	59966522	59966827	306	*	6	2.19127	-1.26342	-16.942	5.91761e-06	0.00446307	10287665	10287670	6
chr5	146248636	146249252	617	*	18	12.0542	-1.81594	-16.8929	5.91761e-06	0.00446307	14935744	14935761	18
chr2	104404124	104404879	756	*	13	6.36974	-1.55162	-16.8908	5.91761e-06	0.00446307	10608116	10608128	13
chr16	21859022	21859163	142	*	7	3.46852	-2.10959	-16.8354	5.91761e-06	0.00446307	5802792	5802798	7
chr18	83523982	83524449	468	*	15	7.81745	-1.62457	-16.8112	5.91761e-06	0.00446307	7836441	7836455	15
chr1	90206408	90207587	1180	*	12	8.52507	-1.7853	-16.7967	5.91761e-06	0.00446307	9045248	9045259	12
chr17	26603211	26603727	517	*	10	5.05122	-1.50818	-16.7947	5.91761e-06	0.00446307	6565259	6565268	10
chr16	89827459	89828209	751	*	20	11.6005	-1.65372	-16.6902	5.91761e-06	0.00446307	6278224	6278243	20
chr10	77094855	77095395	541	*	10	4.63619	-1.63298	-16.6435	5.91761e-06	0.00446307	557592	557601	10
chr2	29830925	29831632	708	*	9	5.91823	-1.98932	-16.6309	5.91761e-06	0.00446307	10063763	10063771	9
chr2	29707131	29708166	1036	*	18	10.1352	-1.57645	-16.6112	5.91761e-06	0.00446307	10062149	10062166	18
chr17	73811459	73811978	520	*	8	5.14915	-1.84515	-16.5965	8.87642e-06	0.00662831	7016434	7016441	8
chr10	81154736	81155485	750	*	10	5.36814	-1.86998	-16.551	1.18352e-05	0.00724524	610062	610071	10
chr1	135166624	135167727	1104	*	23	14.0203	-1.6359	-16.5257	1.18352e-05	0.00724524	9344416	9344438	23
chr19	15371753	15372476	724	*	12	7.88278	-1.64241	-16.5173	1.18352e-05	0.00724524	7991305	7991316	12
chr7	127694726	127695251	526	*	9	3.31069	-1.57957	-16.4892	1.18352e-05	0.00724524	17065856	17065864	9
chr12	81027625	81028767	1143	*	30	11.1734	-1.11995	-16.4877	1.18352e-05	0.00724524	2703725	2703754	30
chr12	73779618	73780183	566	*	8	2.13254	-1.24356	-16.47	1.18352e-05	0.00724524	2638865	2638872	8
chr5	128513208	128513738	531	*	20	9.78004	-1.53222	-16.4605	1.18352e-05	0.00724524	14730557	14730576	20
chr2	166110699	166111378	680	*	10	5.83406	-1.88062	-16.4489	1.18352e-05	0.00724524	11106325	11106334	10
chr14	121198281	121199598	1318	*	29	10.285	-1.04619	-16.4438	1.18352e-05	0.00724524	4814460	4814488	29
chr8	14906636	14907560	925	*	21	11.7612	-1.51754	-16.4357	1.18352e-05	0.00724524	17351822	17351842	21
chr11	120223293	120225136	1844	*	27	14.8932	-1.54486	-16.4163	1.18352e-05	0.00724524	2140566	2140592	27
chr14	75980942	75981431	490	*	8	4.21491	-1.77536	-16.4074	1.18352e-05	0.00724524	4521434	4521441	8
chr17	10282899	10283103	205	*	6	4.41896	-2.17568	-16.3921	1.18352e-05	0.00724524	6433628	6433633	6
chr5	74720571	74721735	1165	*	28	14.0885	-1.08952	-16.3751	1.18352e-05	0.00724524	14195617	14195644	28
chr4	107026562	107026866	305	*	9	2.58278	-1.30716	-16.3427	1.18352e-05	0.00724524	13119222	13119230	9
chr2	25938570	25939355	786	*	17	9.51318	-1.65256	-16.2712	1.4794e-05	0.00724524	10018828	10018844	17
chr7	64631601	64632090	490	*	8	5.42134	-2.01234	-16.2158	1.4794e-05	0.00724524	16559670	16559677	8
chr9	103696872	103697137	266	*	8	3.54038	-1.52178	-16.1931	1.4794e-05	0.00724524	19143443	19143450	8
chr10	125968381	125969555	1175	*	24	13.8856	-1.46549	-16.1912	1.4794e-05	0.00724524	994756	994779	24
chr15	81883265	81883886	622	*	7	3.16186	-2.12924	-16.1659	1.4794e-05	0.00724524	5397601	5397607	7
chr10	21652461	21653087	627	*	17	8.95837	-1.37137	-16.1016	1.4794e-05	0.00724524	142448	142464	17
chr14	64140227	64140482	256	*	12	8.7355	-1.94688	-16.0861	1.4794e-05	0.00724524	4419337	4419348	12
chr11	49801037	49801670	634	*	15	7.668	-1.41869	-16.0855	1.4794e-05	0.00724524	1368386	1368400	15
chr19	6474556	6475473	918	*	22	8.47153	-1.20251	-16.0829	1.4794e-05	0.00724524	7923942	7923963	22
chr15	101271410	101272158	749	*	20	11.8064	-1.42805	-16.0236	1.4794e-05	0.00724524	5628563	5628582	20
chr7	64659193	64659701	509	*	8	3.85083	-1.44029	-16.0164	1.4794e-05	0.00724524	16559929	16559936	8
chr18	83152892	83153875	984	*	13	8.22853	-1.6295	-16.0015	1.4794e-05	0.00724524	7832379	7832391	13
chr10	84582003	84582680	678	*	12	7.0182	-1.74131	-15.9764	1.4794e-05	0.00724524	643314	643325	12
chr11	115811425	115812250	826	*	22	8.74867	-1.21736	-15.92	1.4794e-05	0.00724524	2072833	2072854	22
chr10	60151345	60151893	549	*	12	5.28175	-1.17151	-15.9199	1.4794e-05	0.00724524	396069	396080	12
chr17	56371889	56374185	2297	*	32	15.0007	-1.2328	-15.9067	1.4794e-05	0.00724524	6862782	6862813	32
chr7	74488430	74489247	818	*	8	3.2451	-1.4259	-15.846	1.4794e-05	0.00724524	16647038	16647045	8
chr5	105814050	105814834	785	*	16	9.41877	-1.86731	-15.8438	1.4794e-05	0.00724524	14444241	14444256	16
chr15	100490407	100490817	411	*	11	5.79776	-1.5676	-15.8332	1.4794e-05	0.00724524	5616809	5616819	11
chr6	115239182	115239623	442	*	9	4.49079	-1.85724	-15.8137	1.4794e-05	0.00724524	15802796	15802804	9
chr8	125407807	125408051	245	*	9	2.77585	-1.43421	-15.8125	1.4794e-05	0.00724524	18314234	18314242	9
chr13	101470511	101471194	684	*	23	14.0349	-1.52826	-15.7959	1.4794e-05	0.00724524	3836319	3836341	23
chr11	115233526	115234196	671	*	17	7.84532	-1.20075	-15.7944	1.4794e-05	0.00724524	2064340	2064356	17
chr19	56955661	56956596	936	*	22	13.7624	-1.57924	-15.7441	1.4794e-05	0.00724524	8368980	8369001	22
chr2	145752077	145753317	1241	*	21	10.3465	-1.45944	-15.7291	1.4794e-05	0.00724524	10911438	10911458	21
chr2	72781427	72782176	750	*	15	6.55901	-1.26451	-15.6799	1.4794e-05	0.00724524	10391059	10391073	15
chr10	127614697	127615745	1049	*	14	7.41165	-1.3829	-15.6475	1.4794e-05	0.00724524	1016471	1016484	14
chr7	38217904	38219262	1359	*	14	7.07767	-1.36729	-15.6417	1.4794e-05	0.00724524	16379711	16379724	14
chr8	123083081	123084144	1064	*	24	14.2236	-1.5128	-15.6372	1.4794e-05	0.00724524	18281084	18281107	24
chr17	65746174	65746890	717	*	13	7.46108	-1.51963	-15.6306	1.4794e-05	0.00724524	6934653	6934665	13
chr2	165561617	165562098	482	*	12	5.39343	-1.6101	-15.6204	1.4794e-05	0.00724524	11099882	11099893	12
chr10	53537371	53538081	711	*	14	8.39156	-1.64708	-15.5708	1.4794e-05	0.00724524	354135	354148	14
chr7	34733944	34734986	1043	*	14	7.62655	-1.59297	-15.5443	1.77528e-05	0.00782994	16339573	16339586	14
chr9	95402743	95404995	2253	*	33	13.0966	-1.09047	-15.5358	1.77528e-05	0.00782994	19062402	19062434	33
chr11	61537386	61537994	609	*	6	4.1963	-1.98509	-15.5346	1.77528e-05	0.00782994	1489315	1489320	6
chr5	74482735	74483495	761	*	14	8.1067	-1.498	-15.5012	1.77528e-05	0.00782994	14193245	14193258	14
chr10	80156042	80157236	1195	*	35	16.0739	-0.96713	-15.4708	1.77528e-05	0.00782994	591667	591701	35
chr9	95097074	95097382	309	*	6	3.60118	-1.9772	-15.4346	1.77528e-05	0.00782994	19060392	19060397	6
chr11	90586371	90586775	405	*	12	7.06645	-1.6394	-15.4162	1.77528e-05	0.00782994	1788635	1788646	12
chr9	56346289	56347020	732	*	10	4.97424	-1.82662	-15.3857	1.77528e-05	0.00782994	18744749	18744758	10
chr8	120513672	120514408	737	*	26	10.289	-1.03305	-15.3819	1.77528e-05	0.00782994	18238054	18238079	26
chr11	100728572	100729212	641	*	11	6.37567	-1.91454	-15.3675	1.77528e-05	0.00782994	1898681	1898691	11
chr7	122441956	122443112	1157	*	23	11.2425	-1.24548	-15.3517	1.77528e-05	0.00782994	17013107	17013129	23
chr15	27793360	27794058	699	*	16	11.4059	-1.88212	-15.349	1.77528e-05	0.00782994	5001037	5001052	16
chr9	35400054	35401108	1055	*	24	8.27734	-0.971315	-15.3343	1.77528e-05	0.00782994	18558862	18558885	24
chr5	145103789	145104812	1024	*	18	11.6535	-1.63609	-15.2959	1.77528e-05	0.00782994	14926286	14926303	18
chr11	108140864	108141550	687	*	14	7.8664	-1.48259	-15.282	2.07117e-05	0.00872666	1989473	1989486	14
chr9	50873740	50874320	581	*	10	5.5091	-1.4473	-15.2439	2.07117e-05	0.00872666	18701269	18701278	10
chr9	56865740	56867401	1662	*	29	10.8515	-1.04702	-15.2413	2.07117e-05	0.00872666	18750215	18750243	29
chr2	91327862	91328596	735	*	11	6.83995	-1.68426	-15.231	2.07117e-05	0.00872666	10521792	10521802	11
chr2	164791854	164792874	1021	*	26	12.3841	-1.52651	-15.2218	2.07117e-05	0.00872666	11088021	11088046	26
chr6	9210363	9211133	771	*	8	5.10889	-1.71457	-15.1988	2.07117e-05	0.00872666	15049098	15049105	8
chr3	65663196	65663651	456	*	15	5.82799	-1.10528	-15.1772	2.07117e-05	0.00872666	11666872	11666886	15
chr1	153273541	153274235	695	*	13	7.00129	-1.66801	-15.1681	2.07117e-05	0.00872666	9471182	9471194	13
chr3	98039887	98040368	482	*	12	7.46904	-1.68553	-15.1202	2.66293e-05	0.00954099	11906275	11906286	12
chr3	69333390	69334076	687	*	15	7.0127	-1.57919	-15.1133	2.66293e-05	0.00954099	11697078	11697092	15
chr3	90280742	90281125	384	*	10	5.73426	-1.65876	-15.103	2.66293e-05	0.00954099	11846502	11846511	10
chr18	11962242	11962833	592	*	15	7.16309	-1.51151	-15.0893	2.66293e-05	0.00954099	7250816	7250830	15
chr10	121924637	121925002	366	*	8	4.86621	-1.80746	-15.0398	2.66293e-05	0.00954099	961882	961889	8
chr5	113879102	113879511	410	*	14	7.44889	-1.83413	-15.0398	2.66293e-05	0.00954099	14530743	14530756	14
chr17	49966182	49966842	661	*	12	5.22771	-1.34822	-14.9998	2.66293e-05	0.00954099	6816489	6816500	12
chr5	139382443	139383349	907	*	17	5.33242	-1.25993	-14.9564	2.66293e-05	0.00954099	14853678	14853694	17
chr4	123218237	123218815	579	*	13	5.17298	-1.03577	-14.9534	2.95881e-05	0.00954099	13254238	13254250	13
chr4	130797333	130798372	1040	*	18	6.88405	-1.0123	-14.9502	2.95881e-05	0.00954099	13349210	13349227	18
chr3	52643153	52644911	1759	*	37	14.8958	-1.05548	-14.9443	2.95881e-05	0.00954099	11579944	11579980	37
chr4	140549762	140550510	749	*	23	9.42501	-1.12159	-14.9384	2.95881e-05	0.00954099	13488240	13488262	23
chr1	42628881	42629261	381	*	13	6.09499	-1.49168	-14.9318	2.95881e-05	0.00954099	8687066	8687078	13
chr11	88131886	88132424	539	*	12	8.34055	-1.88224	-14.9195	2.95881e-05	0.00954099	1761251	1761262	12
chr9	66090645	66091096	452	*	10	5.54877	-1.48321	-14.8974	2.95881e-05	0.00954099	18845661	18845670	10
chr2	128786243	128786713	471	*	7	1.85334	-1.4158	-14.8943	2.95881e-05	0.00954099	10790090	10790096	7
chr8	118753805	118754426	622	*	19	8.63929	-1.22513	-14.8933	2.95881e-05	0.00954099	18212183	18212201	19
chr8	107522174	107522937	764	*	11	4.94441	-1.4267	-14.8753	2.95881e-05	0.00954099	18084022	18084032	11
chr10	39172885	39173625	741	*	18	9.75199	-1.48974	-14.8696	2.95881e-05	0.00954099	249533	249550	18
chr4	123738393	123739021	629	*	8	3.62027	-1.55767	-14.8559	2.95881e-05	0.00954099	13259750	13259757	8
chr7	139530819	139531068	250	*	10	4.17704	-1.64053	-14.8442	2.95881e-05	0.00954099	17185039	17185048	10
chr1	189858265	189858467	203	*	8	2.18463	-1.29915	-14.8381	2.95881e-05	0.00954099	9805037	9805044	8
chr14	75647223	75647891	669	*	18	6.06939	-1.13475	-14.8283	2.95881e-05	0.00954099	4517619	4517636	18
chr5	121807447	121808090	644	*	9	5.8694	-1.92083	-14.8196	2.95881e-05	0.00954099	14646073	14646081	9
chr1	180344677	180345328	652	*	9	6.50022	-1.86616	-14.8058	2.95881e-05	0.00954099	9704788	9704796	9
chr10	77229441	77230218	778	*	14	9.87362	-1.77791	-14.8011	2.95881e-05	0.00954099	559247	559260	14
chr9	56880723	56881469	747	*	15	8.31136	-1.39561	-14.7984	2.95881e-05	0.00954099	18750394	18750408	15
chr11	90552264	90553114	851	*	17	7.16792	-1.39479	-14.7891	2.95881e-05	0.00954099	1788317	1788333	17
chr12	84374128	84374445	318	*	6	3.43759	-1.58296	-14.7882	2.95881e-05	0.00954099	2738171	2738176	6
chr10	76250975	76251254	280	*	7	2.57363	-1.4145	-14.7758	2.95881e-05	0.00954099	547429	547435	7
chr18	75616526	75617145	620	*	12	5.98531	-1.44104	-14.7749	2.95881e-05	0.00954099	7751491	7751502	12
chr2	71497302	71497792	491	*	9	3.21178	-1.41553	-14.7685	2.95881e-05	0.00954099	10376331	10376339	9
chr11	79644571	79645194	624	*	12	5.66965	-1.35135	-14.7527	2.95881e-05	0.00954099	1675563	1675574	12
chr14	33974241	33976619	2379	*	33	18.125	-1.32455	-14.7411	2.95881e-05	0.00954099	4197212	4197244	33
chr10	79728281	79729572	1292	*	35	14.9418	-1.20176	-14.7359	2.95881e-05	0.00954099	582689	582723	35
chr7	89835558	89836072	515	*	10	3.55269	-1.14892	-14.7168	2.95881e-05	0.00954099	16762105	16762114	10
chr13	102589828	102590735	908	*	25	14.3893	-1.55604	-14.7114	3.25469e-05	0.00954099	3844558	3844582	25
chr7	25334116	25334719	604	*	14	6.28693	-1.47718	-14.7059	3.25469e-05	0.00954099	16246015	16246028	14
chr5	122786112	122786706	595	*	11	3.40483	-1.22741	-14.6998	3.25469e-05	0.00954099	14662211	14662221	11
chr12	65413209	65414345	1137	*	13	5.9658	-1.19194	-14.6991	3.25469e-05	0.00954099	2568560	2568572	13
chr6	52912372	52913059	688	*	8	4.50034	-1.85229	-14.6989	3.25469e-05	0.00954099	15359205	15359212	8
chr4	105406578	105407349	772	*	17	8.36596	-1.21181	-14.6593	3.25469e-05	0.00954099	13102831	13102847	17
chr14	24655555	24656402	848	*	14	6.18358	-1.47638	-14.6592	3.25469e-05	0.00954099	4112151	4112164	14
chr14	79246372	79247040	669	*	10	4.08341	-1.51272	-14.6404	3.25469e-05	0.00954099	4554590	4554599	10
chr9	63328884	63329648	765	*	21	11.2028	-1.45758	-14.5976	3.25469e-05	0.00954099	18816950	18816970	21
chr11	114728452	114729623	1172	*	15	7.4129	-1.25872	-14.5927	3.25469e-05	0.00954099	2058275	2058289	15
chr7	113688133	113688646	514	*	9	4.16145	-1.77199	-14.5874	3.25469e-05	0.00954099	16938210	16938218	9
chr15	79961166	79961999	834	*	12	5.97007	-1.45802	-14.5719	3.25469e-05	0.00954099	5375177	5375188	12
chr5	64702827	64703535	709	*	13	5.82359	-1.3982	-14.5602	3.25469e-05	0.00954099	14105706	14105718	13
chr17	7291904	7292558	655	*	12	7.21609	-1.63367	-14.549	3.25469e-05	0.00954099	6407786	6407797	12
chr11	3533223	3533775	553	*	18	9.51091	-1.53457	-14.5453	3.25469e-05	0.00954099	1044695	1044712	18
chr18	44498144	44498727	584	*	16	7.44292	-1.42426	-14.5378	3.25469e-05	0.00954099	7485312	7485327	16
chr14	121634268	121635170	903	*	20	8.18639	-1.10417	-14.5179	3.25469e-05	0.00954099	4820070	4820089	20
chr1	155222101	155222519	419	*	11	6.66043	-1.77211	-14.5175	3.25469e-05	0.00954099	9489337	9489347	11
chr6	54183732	54184570	839	*	13	8.393	-1.59967	-14.5161	3.25469e-05	0.00954099	15371271	15371283	13
chr16	40234032	40234691	660	*	13	8.13647	-1.52567	-14.5094	3.25469e-05	0.00954099	5966587	5966599	13
chr17	25668366	25669023	658	*	9	4.37581	-1.57678	-14.5066	3.25469e-05	0.00954099	6552241	6552249	9
chr15	103155680	103156116	437	*	22	5.55536	-0.892128	-14.4667	3.25469e-05	0.00954099	5651232	5651253	22
chr9	29761715	29762502	788	*	10	4.42326	-1.33543	-14.4596	3.25469e-05	0.00954099	18514808	18514817	10
chr4	63205631	63206075	445	*	8	3.95435	-1.50348	-14.4375	3.25469e-05	0.00954099	12822423	12822430	8
chr15	96601586	96602361	776	*	22	10.903	-1.43824	-14.4307	3.25469e-05	0.00954099	5559407	5559428	22
chr13	47309777	47311417	1641	*	26	7.1709	-0.940044	-14.3927	3.25469e-05	0.00954099	3389158	3389183	26
chr6	144098075	144098516	442	*	10	3.43039	-1.61947	-14.3838	3.55057e-05	0.00954099	16054432	16054441	10
chr6	89328026	89328638	613	*	17	11.2199	-1.73214	-14.3763	3.55057e-05	0.00954099	15612844	15612860	17
chr12	84214672	84215244	573	*	14	7.32912	-1.47753	-14.3739	3.55057e-05	0.00954099	2736229	2736242	14
chr10	94266156	94266683	528	*	18	9.91425	-1.46115	-14.3593	3.55057e-05	0.00954099	731313	731330	18
chr10	87484900	87486383	1484	*	35	7.84141	-0.719497	-14.3576	3.55057e-05	0.00954099	670217	670251	35
chr8	61390936	61391449	514	*	18	7.98932	-1.34649	-14.3462	3.55057e-05	0.00954099	17699970	17699987	18
chr10	85948254	85948936	683	*	11	5.95315	-1.53394	-14.3345	3.55057e-05	0.00954099	656855	656865	11
chr1	166384686	166384991	306	*	10	3.67897	-1.52207	-14.3229	3.55057e-05	0.00954099	9583743	9583752	10
chr8	70191209	70191881	673	*	10	4.64019	-1.42076	-14.2962	3.84645e-05	0.00954099	17758541	17758550	10
chr10	94520212	94521170	959	*	23	9.90556	-1.03793	-14.2663	3.84645e-05	0.00954099	734407	734429	23
chr4	57698142	57698739	598	*	12	6.46852	-1.57403	-14.2642	4.14233e-05	0.00954099	12779036	12779047	12
chr4	149945272	149946036	765	*	19	9.24265	-1.47292	-14.2606	4.14233e-05	0.00954099	13575643	13575661	19
chr7	24484954	24486987	2034	*	35	14.7598	-1.15324	-14.2553	4.14233e-05	0.00954099	16232134	16232168	35
chr4	106025875	106026571	697	*	17	7.77057	-1.45576	-14.2497	4.14233e-05	0.00954099	13107697	13107713	17
chr11	99208239	99208832	594	*	10	4.8981	-1.59959	-14.2364	4.14233e-05	0.00954099	1881690	1881699	10
chr4	133177752	133178070	319	*	8	3.30523	-1.42848	-14.2097	4.14233e-05	0.00954099	13379138	13379145	8
chr4	68765794	68766507	714	*	12	7.94984	-1.79745	-14.185	4.14233e-05	0.00954099	12854214	12854225	12
chr10	40931822	40932675	854	*	13	7.58533	-1.64125	-14.1848	4.14233e-05	0.00954099	266914	266926	13
chr13	101762744	101764829	2086	*	30	12.64	-1.12832	-14.1815	4.14233e-05	0.00954099	3838768	3838797	30
chr18	73900066	73900649	584	*	8	5.51202	-1.65296	-14.1662	4.14233e-05	0.00954099	7729591	7729598	8
chr9	24098009	24098291	283	*	6	2.37988	-1.591	-14.1634	4.14233e-05	0.00954099	18478748	18478753	6
chr13	51816338	51817250	913	*	13	6.13982	-1.34287	-14.1612	4.14233e-05	0.00954099	3432063	3432075	13
chr13	56118029	56118823	795	*	11	5.24718	-1.51583	-14.1525	4.14233e-05	0.00954099	3487795	3487805	11
chr3	108465930	108466475	546	*	11	6.15953	-1.5366	-14.1228	4.14233e-05	0.00954099	11995617	11995627	11
chr10	8756488	8757893	1406	*	34	10.4966	-1.02713	-14.1091	4.14233e-05	0.00954099	45080	45113	34
chr9	47363081	47363678	598	*	13	5.30239	-1.22894	-14.09	4.14233e-05	0.00954099	18666129	18666141	13
chr9	28572288	28572881	594	*	10	6.04342	-1.49029	-14.0876	4.14233e-05	0.00954099	18506968	18506977	10
chr13	69706125	69706733	609	*	10	5.45893	-1.54223	-14.07	4.14233e-05	0.00954099	3603631	3603640	10
chr5	98702242	98702861	620	*	17	9.77056	-1.51104	-14.0646	4.43821e-05	0.00954099	14368825	14368841	17
chr15	93191173	93192045	873	*	16	6.3287	-1.24764	-14.0601	4.43821e-05	0.00954099	5520463	5520478	16
chr9	78146265	78147302	1038	*	13	6.36984	-1.45064	-14.0359	4.43821e-05	0.00954099	18950602	18950614	13
chr19	6419640	6422338	2699	*	53	15.0929	-0.807632	-14.0313	4.43821e-05	0.00954099	7923005	7923057	53
chr12	102678702	102679212	511	*	11	4.89924	-1.19026	-14.0059	4.43821e-05	0.00954099	2878583	2878593	11
chr6	37418720	37419632	913	*	19	13.357	-1.79559	-14.0015	4.43821e-05	0.00954099	15242257	15242275	19
chr5	113045687	113046559	873	*	14	7.18191	-1.45554	-14.0011	4.43821e-05	0.00954099	14517794	14517807	14
chr8	125036990	125037668	679	*	12	5.13793	-1.14285	-13.9994	4.43821e-05	0.00954099	18309758	18309769	12
chr2	27423556	27423952	397	*	8	4.73852	-1.87061	-13.9905	4.43821e-05	0.00954099	10035365	10035372	8
chr11	78216167	78216655	489	*	11	4.65223	-1.21849	-13.9854	4.43821e-05	0.00954099	1660005	1660015	11
chr8	61287768	61288794	1027	*	21	7.13092	-1.12213	-13.9573	4.43821e-05	0.00954099	17698598	17698618	21
chr17	5605299	5606103	805	*	17	6.70179	-1.1823	-13.947	4.43821e-05	0.00954099	6395253	6395269	17
chr9	65700254	65700543	290	*	6	2.80932	-1.72092	-13.9408	4.43821e-05	0.00954099	18842959	18842964	6
chr9	20534065	20534562	498	*	9	4.02361	-1.54789	-13.9383	4.43821e-05	0.00954099	18442990	18442998	9
chr18	13933998	13934416	419	*	9	4.43195	-1.63475	-13.9206	4.43821e-05	0.00954099	7267566	7267574	9
chr3	97230157	97230504	348	*	9	3.49798	-1.428	-13.8938	4.43821e-05	0.00954099	11897756	11897764	9
chr1	84172942	84173211	270	*	6	2.30034	-1.54327	-13.8814	4.43821e-05	0.00954099	8993036	8993041	6
chr11	119767233	119767936	704	*	10	4.35193	-1.42463	-13.8803	4.43821e-05	0.00954099	2133890	2133899	10
chr8	122190388	122191445	1058	*	25	8.19876	-0.872103	-13.8588	4.43821e-05	0.00954099	18266546	18266570	25
chr9	106377141	106377559	419	*	12	5.69866	-1.37841	-13.8563	4.43821e-05	0.00954099	19170090	19170101	12
chr1	120186769	120187155	387	*	14	4.1997	-0.925183	-13.8399	4.43821e-05	0.00954099	9224107	9224120	14
chr7	37625882	37626397	516	*	12	6.27375	-1.5037	-13.8186	4.73409e-05	0.00954099	16372954	16372965	12
chr11	88264981	88265509	529	*	10	3.73996	-1.24417	-13.8134	4.73409e-05	0.00954099	1763169	1763178	10
chr15	57922752	57923262	511	*	16	7.79082	-1.30511	-13.8064	4.73409e-05	0.00954099	5194248	5194263	16
chr14	31660580	31661051	472	*	7	3.3628	-1.25375	-13.804	4.73409e-05	0.00954099	4174438	4174444	7
chr19	55756623	55757557	935	*	16	8.90394	-1.5445	-13.8037	4.73409e-05	0.00954099	8352896	8352911	16
chr3	136744247	136744860	614	*	10	5.38539	-1.60654	-13.7991	4.73409e-05	0.00954099	12204012	12204021	10
chr12	40494633	40495305	673	*	11	6.09431	-1.32951	-13.7943	4.73409e-05	0.00954099	2415798	2415808	11
chr12	4482270	4483001	732	*	13	6.00532	-1.22043	-13.7892	4.73409e-05	0.00954099	2172646	2172658	13
chr8	12956777	12957141	365	*	9	4.63543	-1.50658	-13.7821	4.73409e-05	0.00954099	17327502	17327510	9
chr1	159663583	159664964	1382	*	12	8.52412	-1.75463	-13.7743	4.73409e-05	0.00954099	9525718	9525729	12
chr4	63221636	63222418	783	*	26	10.1195	-1.08312	-13.7602	4.73409e-05	0.00954099	12822758	12822783	26
chr11	116295874	116296489	616	*	11	5.06518	-1.37599	-13.7581	4.73409e-05	0.00954099	2081606	2081616	11
chr7	79274519	79276048	1530	*	29	10.9805	-1.06816	-13.7517	4.73409e-05	0.00954099	16679355	16679383	29
chr18	34362284	34363049	766	*	16	6.33792	-1.15671	-13.7426	4.73409e-05	0.00954099	7397957	7397972	16
chr5	130059625	130060287	663	*	11	4.56744	-1.47863	-13.7251	4.73409e-05	0.00954099	14750380	14750390	11
chr5	36513806	36514367	562	*	11	6.74447	-1.89424	-13.7229	4.73409e-05	0.00954099	13920273	13920283	11
chr10	73826181	73826827	647	*	13	6.94136	-1.4721	-13.7083	4.73409e-05	0.00954099	524779	524791	13
chr3	32343260	32343845	586	*	16	5.84919	-1.18462	-13.7003	4.73409e-05	0.00954099	11440211	11440226	16
chr6	86250887	86251854	968	*	22	11.2966	-1.29191	-13.6945	4.73409e-05	0.00954099	15578678	15578699	22
chr2	60796519	60797457	939	*	15	7.87663	-1.39127	-13.6807	4.73409e-05	0.00954099	10295795	10295809	15
chr7	64553626	64553989	364	*	9	4.4614	-1.32927	-13.6733	4.73409e-05	0.00954099	16559028	16559036	9
chr11	120183816	120187106	3291	*	126	27.1918	-0.597006	-13.6627	4.73409e-05	0.00954099	2139916	2140041	126
chr11	80478162	80479951	1790	*	37	10.3692	-0.841213	-13.6623	4.73409e-05	0.00954099	1685183	1685219	37
chr8	88254792	88255172	381	*	6	1.99969	-1.7177	-13.6574	4.73409e-05	0.00954099	17919534	17919539	6
chr5	113871555	113872400	846	*	8	4.56446	-1.67291	-13.6486	4.73409e-05	0.00954099	14530642	14530649	8
chr11	78240271	78240577	307	*	7	3.75564	-1.77803	-13.6482	4.73409e-05	0.00954099	1660273	1660279	7
chr11	95795573	95796103	531	*	9	4.12076	-1.44726	-13.6423	4.73409e-05	0.00954099	1831571	1831579	9
chr15	92137932	92138574	643	*	13	4.43804	-1.20089	-13.6417	4.73409e-05	0.00954099	5511388	5511400	13
chr15	57733131	57734151	1021	*	19	9.57687	-1.2922	-13.6412	4.73409e-05	0.00954099	5192345	5192363	19
chr11	107792012	107792947	936	*	22	8.13516	-1.08472	-13.6394	4.73409e-05	0.00954099	1985472	1985493	22
chr13	101752059	101754668	2610	*	37	12.5474	-0.958953	-13.6386	4.73409e-05	0.00954099	3838638	3838674	37
chr7	28783653	28784495	843	*	11	5.21765	-1.47649	-13.6182	4.73409e-05	0.00954099	16284490	16284500	11
chr8	110708525	110708741	217	*	8	2.32789	-1.44514	-13.6059	4.73409e-05	0.00954099	18122678	18122685	8
chr4	143379846	143380496	651	*	16	4.5074	-0.977583	-13.593	4.73409e-05	0.00954099	13529211	13529226	16
chr6	95234220	95234948	729	*	20	12.173	-1.4817	-13.5845	4.73409e-05	0.00954099	15663007	15663026	20
chr16	11597695	11598173	479	*	10	4.28158	-1.56285	-13.5838	4.73409e-05	0.00954099	5721409	5721418	10
chr12	107799179	107799443	265	*	6	3.23437	-1.752	-13.582	4.73409e-05	0.00954099	2935532	2935537	6
chr14	103830916	103831255	340	*	7	2.07104	-1.34158	-13.5613	5.02997e-05	0.00954099	4695231	4695237	7
chr9	47419232	47419854	623	*	10	4.64062	-1.52631	-13.5145	5.02997e-05	0.00954099	18666803	18666812	10
chr13	51071750	51072210	461	*	9	3.50162	-1.24966	-13.5043	5.02997e-05	0.00954099	3422842	3422850	9
chr10	94684384	94684527	144	*	7	1.67019	-1.53242	-13.4886	5.02997e-05	0.00954099	736032	736038	7
chr5	121184951	121185610	660	*	14	6.003	-1.17172	-13.4851	5.02997e-05	0.00954099	14637966	14637979	14
chr13	47247539	47248314	776	*	16	7.30207	-1.32734	-13.4818	5.02997e-05	0.00954099	3388464	3388479	16
chr4	110292337	110293003	667	*	13	6.73533	-1.4359	-13.4818	5.02997e-05	0.00954099	13152444	13152456	13
chr2	147180499	147181227	729	*	30	15.9951	-1.25069	-13.4702	5.02997e-05	0.00954099	10923298	10923327	30
chr8	22508400	22509226	827	*	27	10.6009	-1.07477	-13.4696	5.02997e-05	0.00954099	17397257	17397283	27
chr3	102708695	102708937	243	*	9	3.94046	-1.31146	-13.4678	5.02997e-05	0.00954099	11945780	11945788	9
chr11	116476974	116477806	833	*	23	10.0643	-1.04706	-13.4615	5.02997e-05	0.00954099	2084669	2084691	23
chr8	10875269	10875736	468	*	7	3.58165	-1.82248	-13.4537	5.02997e-05	0.00954099	17300307	17300313	7
chr17	29062483	29062922	440	*	9	4.60796	-1.49317	-13.45	5.02997e-05	0.00954099	6603671	6603679	9
chr10	60295437	60296377	941	*	20	12.137	-1.62516	-13.4368	5.02997e-05	0.00954099	397989	398008	20
chr2	150847545	150848532	988	*	11	6.6802	-1.45626	-13.4346	5.02997e-05	0.00954099	10946575	10946585	11
chr6	88726384	88728449	2066	*	27	12.997	-1.32989	-13.4301	5.02997e-05	0.00954099	15605896	15605922	27
chr5	74449691	74450311	621	*	11	5.28901	-1.50088	-13.4234	5.02997e-05	0.00954099	14192996	14193006	11
chr19	56989082	56989612	531	*	11	7.7128	-1.72096	-13.4201	5.02997e-05	0.00954099	8369354	8369364	11
chr5	38558070	38559031	962	*	10	4.11247	-1.4153	-13.4136	5.02997e-05	0.00954099	13942503	13942512	10
chr11	8622567	8623406	840	*	13	6.33045	-1.35652	-13.3999	5.02997e-05	0.00954099	1096439	1096451	13
chr10	83140630	83141189	560	*	12	6.07308	-1.64495	-13.3962	5.02997e-05	0.00954099	628668	628679	12
chr19	7134523	7135123	601	*	20	6.7501	-1.09165	-13.3939	5.02997e-05	0.00954099	7932033	7932052	20
chr17	25575104	25575757	654	*	11	6.53203	-1.65858	-13.3647	5.02997e-05	0.00954099	6550938	6550948	11
chr11	5189272	5190044	773	*	12	5.27629	-1.62685	-13.3622	5.02997e-05	0.00954099	1063958	1063969	12
chr3	101236756	101237565	810	*	17	7.96441	-1.37759	-13.3622	5.02997e-05	0.00954099	11930191	11930207	17
chr3	27782023	27782909	887	*	23	7.97291	-1.0086	-13.3555	5.02997e-05	0.00954099	11404697	11404719	23
chr17	28009613	28010044	432	*	8	3.41869	-1.87333	-13.3551	5.02997e-05	0.00954099	6587436	6587443	8
chr19	33065551	33066245	695	*	13	6.56751	-1.48465	-13.3547	5.02997e-05	0.00954099	8140366	8140378	13
chr15	79161844	79162914	1071	*	20	7.04618	-0.895917	-13.3496	5.02997e-05	0.00954099	5364599	5364618	20
chr15	37575783	37576760	978	*	14	7.11113	-1.58882	-13.3469	5.02997e-05	0.00954099	5072068	5072081	14
chr16	29054274	29054932	659	*	16	5.21909	-1.08338	-13.3286	5.02997e-05	0.00954099	5857893	5857908	16
chr9	114636275	114637099	825	*	7	3.06901	-1.50984	-13.3262	5.02997e-05	0.00954099	19252059	19252065	7
chr9	37027654	37028854	1201	*	14	4.54414	-1.13226	-13.3213	5.02997e-05	0.00954099	18569754	18569767	14
chr15	99718036	99718946	911	*	23	9.19224	-1.00335	-13.3169	5.02997e-05	0.00954099	5607037	5607059	23
chr16	91232300	91233796	1497	*	49	18.6233	-0.935901	-13.2793	5.32585e-05	0.00954099	6298632	6298680	49
chr18	58501713	58502147	435	*	67	7.43401	-0.451998	-13.2767	5.32585e-05	0.00954099	7590260	7590326	67
chr8	46251094	46252039	946	*	20	6.14341	-1.07464	-13.273	5.32585e-05	0.00954099	17593021	17593040	20
chr13	101811369	101812970	1602	*	29	10.2894	-0.994344	-13.2681	5.32585e-05	0.00954099	3839325	3839353	29
chr14	20595468	20596449	982	*	9	3.22652	-1.20427	-13.2582	5.32585e-05	0.00954099	4077628	4077636	9
chr3	88629974	88630563	590	*	13	5.41887	-1.36107	-13.2563	5.32585e-05	0.00954099	11826632	11826644	13
chr10	69746454	69746980	527	*	13	3.69151	-1.28193	-13.2447	5.32585e-05	0.00954099	491336	491348	13
chr10	21883164	21884035	872	*	17	6.47196	-1.0501	-13.242	5.32585e-05	0.00954099	144722	144738	17
chr14	48453621	48454550	930	*	11	7.51135	-1.68395	-13.2397	5.32585e-05	0.00954099	4281865	4281875	11
chr19	48645357	48645836	480	*	6	1.61408	-1.53631	-13.2295	5.32585e-05	0.00954099	8296975	8296980	6
chr8	120004486	120004720	235	*	9	2.52003	-1.15164	-13.2288	5.32585e-05	0.00954099	18229657	18229665	9
chr4	109236327	109236623	297	*	7	3.06042	-1.58383	-13.2228	5.32585e-05	0.00954099	13144038	13144044	7
chr14	118813131	118813643	513	*	11	6.37396	-1.61993	-13.2166	5.32585e-05	0.00954099	4789591	4789601	11
chr10	83192136	83192756	621	*	9	4.80191	-1.64203	-13.2017	5.32585e-05	0.00954099	629364	629372	9
chr5	105694183	105695011	829	*	10	5.80316	-1.86381	-13.195	5.32585e-05	0.00954099	14442304	14442313	10
chr7	141955673	141956703	1031	*	14	6.96849	-1.28111	-13.1777	5.32585e-05	0.00954099	17211420	17211433	14
chr9	59666959	59668176	1218	*	14	7.12285	-1.39711	-13.1762	5.32585e-05	0.00954099	18778898	18778911	14
chr8	10457796	10458676	881	*	13	5.58904	-1.1992	-13.1623	5.32585e-05	0.00954099	17296261	17296273	13
chr7	141299112	141299531	420	*	9	3.89537	-1.4429	-13.1579	5.32585e-05	0.00954099	17204135	17204143	9
chr4	54534296	54535142	847	*	17	7.44951	-1.21345	-13.1559	5.32585e-05	0.00954099	12749491	12749507	17
chr12	72830264	72830703	440	*	10	3.40324	-1.25007	-13.1407	5.32585e-05	0.00954099	2628229	2628238	10
chr13	29760313	29761483	1171	*	19	6.89183	-1.05014	-13.1397	5.32585e-05	0.00954099	3226702	3226720	19
chr11	80498729	80499266	538	*	11	3.56747	-1.092	-13.1376	5.32585e-05	0.00954099	1685525	1685535	11
chr9	69133789	69133906	118	*	7	3.09438	-1.45168	-13.1047	5.32585e-05	0.00954099	18873088	18873094	7
chr10	115579157	115579808	652	*	13	7.57446	-1.4176	-13.103	5.32585e-05	0.00954099	883235	883247	13
chr2	166135402	166136362	961	*	20	6.53415	-1.01783	-13.0961	5.32585e-05	0.00954099	11106719	11106738	20
chr6	146446104	146446623	520	*	10	3.78057	-1.32495	-13.0902	5.32585e-05	0.00954099	16080586	16080595	10
chr4	130389347	130389973	627	*	11	6.47111	-1.68779	-13.0883	5.32585e-05	0.00954099	13346508	13346518	11
chr8	57456433	57456932	500	*	12	4.35812	-1.20036	-13.0746	5.32585e-05	0.00954099	17673902	17673913	12
chr10	71273158	71273627	470	*	7	2.89923	-1.68747	-13.0737	5.32585e-05	0.00954099	509330	509336	7
chr5	8904399	8904771	373	*	6	2.68722	-1.83143	-13.0664	5.32585e-05	0.00954099	13712628	13712633	6
chr4	118147601	118149136	1536	*	33	16.9396	-1.31593	-13.0601	5.32585e-05	0.00954099	13210611	13210643	33
chr6	136906187	136907222	1036	*	31	10.3639	-0.894422	-13.0565	5.32585e-05	0.00954099	15989861	15989891	31
chr15	27941487	27942476	990	*	21	8.80027	-1.22235	-13.0345	5.32585e-05	0.00954099	5003409	5003429	21
chr4	118016923	118017671	749	*	15	5.26461	-1.16962	-13.0318	5.32585e-05	0.00954099	13208655	13208669	15
chr3	129566579	129567379	801	*	14	7.16227	-1.528	-13.0171	5.32585e-05	0.00954099	12141788	12141801	14
chr15	27759843	27760726	884	*	10	3.96172	-1.39823	-13.0098	5.32585e-05	0.00954099	5000503	5000512	10
chr11	120228664	120229553	890	*	15	9.79298	-1.60486	-13.0078	5.32585e-05	0.00954099	2140666	2140680	15
chr10	43072260	43074112	1853	*	29	11.8724	-1.09287	-13.005	5.32585e-05	0.00954099	291874	291902	29
chr2	125685004	125685350	347	*	8	5.00764	-1.45315	-12.99	5.32585e-05	0.00954099	10761457	10761464	8
chr1	89073059	89073509	451	*	8	3.35594	-1.47873	-12.9886	5.62173e-05	0.00979194	9031113	9031120	8
chr11	116285678	116286530	853	*	16	7.96077	-1.29403	-12.9884	5.62173e-05	0.00979194	2081394	2081409	16
chr2	45356670	45357677	1008	*	16	5.49165	-0.958699	-12.9884	5.62173e-05	0.00979194	10193150	10193165	16
chr6	38871249	38871721	473	*	12	4.20162	-1.11855	-12.9872	5.62173e-05	0.00979194	15255746	15255757	12
chr4	141113856	141115128	1273	*	29	11.0236	-1.02599	-12.9796	5.62173e-05	0.00979194	13498033	13498061	29
chr11	107755440	107756015	576	*	10	3.57797	-1.20903	-12.9728	5.62173e-05	0.00979194	1985022	1985031	10
chr14	67120280	67120735	456	*	12	5.68808	-1.31692	-12.9696	5.62173e-05	0.00979194	4448743	4448754	12
chr17	35026113	35026286	174	*	7	1.97258	-1.39015	-12.9666	5.62173e-05	0.00979194	6678261	6678267	7
chr18	55206793	55207395	603	*	9	3.88293	-1.34165	-12.9647	5.62173e-05	0.00979194	7561379	7561387	9
chr15	85200607	85201281	675	*	12	4.36183	-1.09897	-12.9628	5.62173e-05	0.00979194	5438042	5438053	12
chr16	93369380	93370149	770	*	24	4.2732	-0.650422	-12.958	5.62173e-05	0.00979194	6327108	6327131	24
chr11	53506972	53507609	638	*	9	4.48191	-1.64515	-12.9575	5.91761e-05	0.0102599	1408842	1408850	9
chr1	126254160	126254990	831	*	11	3.34549	-1.15221	-12.9479	6.2135e-05	0.0102796	9261811	9261821	11
chr7	74501256	74501866	611	*	15	3.96818	-0.930138	-12.9338	6.2135e-05	0.0102796	16647128	16647142	15
chr2	27286647	27287339	693	*	12	6.78937	-1.62223	-12.9313	6.2135e-05	0.0102796	10033780	10033791	12
chr7	113769360	113770156	797	*	11	4.75853	-1.2436	-12.9302	6.2135e-05	0.0102796	16938926	16938936	11
chr4	43397999	43399508	1510	*	37	15.5073	-1.09222	-12.9297	6.2135e-05	0.0102796	12647260	12647296	37
chr2	146628382	146629456	1075	*	11	4.35222	-1.30066	-12.9226	6.2135e-05	0.0102796	10919139	10919149	11
chr19	26865061	26865724	664	*	13	5.03409	-1.4328	-12.9204	6.2135e-05	0.0102796	8084596	8084608	13
chr9	118747727	118748348	622	*	10	4.76919	-1.39653	-12.9154	6.2135e-05	0.0102796	19295812	19295821	10
chr2	147306932	147307680	749	*	13	7.32053	-1.47867	-12.9123	6.2135e-05	0.0102796	10924800	10924812	13
chr2	170403337	170405257	1921	*	34	16.6274	-1.17194	-12.912	6.2135e-05	0.0102796	11168839	11168872	34
chr9	96887929	96888139	211	*	6	2.32821	-1.29889	-12.8983	6.50938e-05	0.0102796	19078371	19078376	6
chr15	86168090	86168855	766	*	12	5.66526	-1.47728	-12.8962	6.50938e-05	0.0102796	5452170	5452181	12
chr9	20972064	20972990	927	*	29	7.99948	-0.959834	-12.8888	6.50938e-05	0.0102796	18448656	18448684	29
chr6	127676883	127677457	575	*	11	5.21105	-1.56744	-12.886	6.50938e-05	0.0102796	15921783	15921793	11
chr11	76434164	76434660	497	*	7	2.22621	-1.48209	-12.8809	6.50938e-05	0.0102796	1640220	1640226	7
chr3	138822000	138822481	482	*	7	3.34443	-1.8721	-12.8571	6.50938e-05	0.0102796	12223554	12223560	7
chr1	156808346	156809129	784	*	23	8.37547	-0.923026	-12.8481	6.50938e-05	0.0102796	9505250	9505272	23
chr8	125462397	125463298	902	*	15	6.5828	-1.20871	-12.8428	6.50938e-05	0.0102796	18314966	18314980	15
chr11	68579437	68579580	144	*	6	1.81476	-1.17921	-12.8414	6.50938e-05	0.0102796	1553821	1553826	6
chr2	171856323	171856929	607	*	11	3.93813	-1.18893	-12.8359	6.50938e-05	0.0102796	11184781	11184791	11
chr8	25554500	25555126	627	*	10	5.55427	-1.69022	-12.8291	6.50938e-05	0.0102796	17431053	17431062	10
chr4	63444196	63444876	681	*	12	6.3446	-1.48219	-12.8105	6.50938e-05	0.0102796	12825383	12825394	12
chr11	114018966	114019648	683	*	17	6.18446	-1.06331	-12.8081	6.50938e-05	0.0102796	2049122	2049138	17
chr7	46544013	46544709	697	*	19	7.56752	-1.26726	-12.8073	6.50938e-05	0.0102796	16451446	16451464	19
chr10	98941156	98943550	2395	*	35	9.31094	-0.89199	-12.7967	6.50938e-05	0.0102796	769980	770014	35
chr17	3467481	3468097	617	*	8	3.22271	-1.57824	-12.7808	6.50938e-05	0.0102796	6376322	6376329	8
chr2	167897760	167898379	620	*	18	3.80084	-1.25872	-12.7805	6.50938e-05	0.0102796	11131709	11131726	18
chr15	59173361	59174077	717	*	21	9.83889	-1.32636	-12.7724	6.50938e-05	0.0102796	5208717	5208737	21
chr2	31803373	31803909	537	*	16	6.72638	-1.13307	-12.7679	6.50938e-05	0.0102796	10090603	10090618	16
chr2	165397018	165397991	974	*	33	10.2683	-0.843876	-12.7575	6.80526e-05	0.0102796	11098401	11098433	33
chr16	29666802	29668097	1296	*	31	9.98748	-1.06111	-12.7522	6.80526e-05	0.0102796	5862980	5863010	31
chr9	70297985	70298649	665	*	10	3.61462	-1.36718	-12.7518	6.80526e-05	0.0102796	18885651	18885660	10
chr10	117162623	117163211	589	*	15	5.96401	-1.21765	-12.7406	6.80526e-05	0.0102796	901487	901501	15
chr15	96487125	96487476	352	*	11	4.92961	-1.18542	-12.7206	6.80526e-05	0.0102796	5557717	5557727	11
chr1	90327317	90327812	496	*	7	2.95608	-1.62794	-12.7179	6.80526e-05	0.0102796	9046592	9046598	7
chr12	105677458	105678286	829	*	16	6.39303	-1.09455	-12.7126	6.80526e-05	0.0102796	2910116	2910131	16
chr5	123980626	123981664	1039	*	16	6.65457	-1.14216	-12.7112	6.80526e-05	0.0102796	14679871	14679886	16
chr1	154725482	154726105	624	*	30	7.20541	-0.646711	-12.707	7.10114e-05	0.0102796	9484073	9484102	30
chr2	101862985	101863668	684	*	10	4.74461	-1.61969	-12.7053	7.10114e-05	0.0102796	10585154	10585163	10
chr5	77419037	77419946	910	*	10	2.88868	-1.25624	-12.6994	7.10114e-05	0.0102796	14227057	14227066	10
chr11	120264720	120265747	1028	*	14	7.82937	-1.3461	-12.6969	7.10114e-05	0.0102796	2141713	2141726	14
chr8	126914596	126915479	884	*	13	5.93799	-1.16603	-12.6928	7.10114e-05	0.0102796	18332338	18332350	13
chr2	173352300	173352976	677	*	16	3.95865	-0.890125	-12.6916	7.10114e-05	0.0102796	11205536	11205551	16
chr5	110497365	110497888	524	*	7	1.52784	-1.12367	-12.6879	7.10114e-05	0.0102796	14485924	14485930	7
chr12	113071545	113071969	425	*	9	3.85318	-1.32746	-12.6846	7.10114e-05	0.0102796	3005436	3005444	9
chr4	131847352	131848233	882	*	15	5.8501	-1.24952	-12.676	7.10114e-05	0.0102796	13361515	13361529	15
chr2	59407158	59408330	1173	*	25	10.4458	-1.05421	-12.6706	7.10114e-05	0.0102796	10280655	10280679	25
chr16	95117523	95117870	348	*	9	2.88335	-1.559	-12.6572	7.10114e-05	0.0102796	6347720	6347728	9
chr7	65955417	65956123	707	*	21	6.37853	-0.76199	-12.6543	7.10114e-05	0.0102796	16573260	16573280	21
chr1	64060755	64061343	589	*	9	4.62971	-1.46459	-12.65	7.10114e-05	0.0102796	8838923	8838931	9
chr7	54836396	54837213	818	*	11	5.81625	-1.41107	-12.6411	7.10114e-05	0.0102796	16504138	16504148	11
chr15	85605924	85606528	605	*	16	5.84376	-1.30882	-12.6326	7.10114e-05	0.0102796	5443171	5443186	16
chr19	26629920	26630236	317	*	7	3.5097	-1.82779	-12.6221	7.10114e-05	0.0102796	8082133	8082139	7
chr1	59465474	59465988	515	*	13	6.31022	-1.32076	-12.6195	7.10114e-05	0.0102796	8802804	8802816	13
chr11	57647609	57648427	819	*	8	3.85587	-1.31185	-12.6174	7.10114e-05	0.0102796	1444472	1444479	8
chr10	86807991	86808614	624	*	16	6.80843	-1.31496	-12.6156	7.10114e-05	0.0102796	664400	664415	16
chr14	121566543	121567293	751	*	13	5.03894	-1.18662	-12.6152	7.10114e-05	0.0102796	4819113	4819125	13
chr14	25493413	25494243	831	*	22	6.56073	-0.979457	-12.6075	7.10114e-05	0.0102796	4119822	4119843	22
chr12	17416132	17416408	277	*	8	2.40254	-1.42423	-12.603	7.10114e-05	0.0102796	2259889	2259896	8
chr11	98968737	98969924	1188	*	37	11.8191	-0.865134	-12.5973	7.10114e-05	0.0102796	1878373	1878409	37
chr3	51927684	51928536	853	*	26	8.81242	-1.07672	-12.582	7.10114e-05	0.0102796	11571456	11571481	26
chr11	84324030	84324664	635	*	7	2.20626	-1.49145	-12.5808	7.10114e-05	0.0102796	1720826	1720832	7
chr15	64098488	64099474	987	*	24	14.0259	-1.4296	-12.5793	7.10114e-05	0.0102796	5240873	5240896	24
chr11	49831908	49832359	452	*	13	8.13621	-1.77847	-12.5786	7.10114e-05	0.0102796	1368703	1368715	13
chr4	102855759	102856535	777	*	15	7.5141	-1.26897	-12.5733	7.10114e-05	0.0102796	13080393	13080407	15
chr1	136214495	136215375	881	*	17	7.10512	-1.22193	-12.5656	7.10114e-05	0.0102796	9357527	9357543	17
chr18	65722794	65723175	382	*	12	4.3637	-1.17185	-12.5584	7.10114e-05	0.0102796	7658625	7658636	12
chr9	45440290	45440881	592	*	13	5.3779	-1.35903	-12.5538	7.10114e-05	0.0102796	18646276	18646288	13
chr2	102056970	102057663	694	*	10	5.9962	-1.62652	-12.5532	7.10114e-05	0.0102796	10587249	10587258	10
chr14	11871640	11872405	766	*	10	4.08837	-1.17474	-12.5516	7.10114e-05	0.0102796	4021226	4021235	10
chr7	28773869	28775870	2002	*	38	19.2709	-1.26121	-12.5415	7.10114e-05	0.0102796	16284351	16284388	38
chr14	46408695	46409449	755	*	19	9.37032	-1.12497	-12.5394	7.10114e-05	0.0102796	4259843	4259861	19
chr5	43292452	43292710	259	*	9	3.8461	-1.44884	-12.5269	7.10114e-05	0.0102796	13970721	13970729	9
chr8	106043021	106044138	1118	*	12	5.46375	-1.28611	-12.5193	7.10114e-05	0.0102796	18066986	18066997	12
chr9	121979212	121980030	819	*	13	6.72588	-1.56276	-12.5108	7.10114e-05	0.0102796	19337706	19337718	13
chr17	90207750	90208039	290	*	6	2.28572	-1.24542	-12.5071	7.10114e-05	0.0102796	7172548	7172553	6
chr5	130333084	130333819	736	*	11	5.40701	-1.49245	-12.5054	7.10114e-05	0.0102796	14754203	14754213	11
chr5	137967724	137968227	504	*	11	3.76997	-1.04224	-12.4907	7.10114e-05	0.0102796	14838800	14838810	11
chr4	105713831	105714216	386	*	8	2.81092	-1.56192	-12.482	7.39702e-05	0.0105261	13105251	13105258	8
chr6	21226570	21226979	410	*	13	3.8973	-1.3241	-12.4778	7.39702e-05	0.0105261	15116312	15116324	13
chr8	11796929	11798680	1752	*	28	8.88808	-0.902081	-12.4769	7.39702e-05	0.0105261	17312944	17312971	28
chr13	46839693	46840477	785	*	15	6.72886	-1.17493	-12.4763	7.39702e-05	0.0105261	3382680	3382694	15
chr1	183049193	183050486	1294	*	15	5.5698	-1.46339	-12.4762	7.39702e-05	0.0105261	9736752	9736766	15
chr13	98173129	98173752	624	*	9	4.00362	-1.34901	-12.4678	7.39702e-05	0.0105261	3802260	3802268	9
chr15	76780885	76782090	1206	*	13	5.90985	-1.26333	-12.4663	7.39702e-05	0.0105261	5336141	5336153	13
chr16	90550154	90551244	1091	*	17	9.96863	-1.54451	-12.461	7.39702e-05	0.0105261	6289091	6289107	17
chr1	190280131	190280425	295	*	15	3.57156	-0.750138	-12.4454	7.6929e-05	0.0106699	9810484	9810498	15
chr17	5965171	5965785	615	*	10	3.64509	-1.3747	-12.4337	7.6929e-05	0.0106699	6399485	6399494	10
chr8	94691112	94691751	640	*	12	4.27459	-1.04048	-12.4328	7.6929e-05	0.0106699	17984167	17984178	12
chr16	70229245	70229492	248	*	6	2.28159	-1.45169	-12.427	7.6929e-05	0.0106699	6149188	6149193	6
chr4	123053323	123054718	1396	*	27	13.7586	-1.35998	-12.4201	7.6929e-05	0.0106699	13252170	13252196	27
chr12	110511095	110512207	1113	*	22	6.89965	-0.929868	-12.411	7.6929e-05	0.0106699	2967713	2967734	22
chr13	34136347	34136956	610	*	10	3.7605	-1.22264	-12.4092	7.6929e-05	0.0106699	3259709	3259718	10
chr7	113919415	113920542	1128	*	12	4.84232	-1.43663	-12.4072	7.6929e-05	0.0106699	16940102	16940113	12
chr10	115173558	115174246	689	*	16	5.15876	-1.14219	-12.4058	7.6929e-05	0.0106699	878404	878419	16
chr13	110398981	110399674	694	*	23	6.87204	-0.898063	-12.3921	8.28466e-05	0.0106699	3910702	3910724	23
chr2	38956299	38956564	266	*	6	2.69403	-1.7581	-12.3846	8.28466e-05	0.0106699	10160120	10160125	6
chr2	33454653	33455234	582	*	15	4.79104	-1.08262	-12.3707	8.28466e-05	0.0106699	10112387	10112401	15
chr1	135741019	135741632	614	*	11	4.7736	-1.24982	-12.3612	8.28466e-05	0.0106699	9351520	9351530	11
chr4	118057968	118058604	637	*	12	5.75454	-1.62287	-12.3551	8.28466e-05	0.0106699	13209224	13209235	12
chr10	121964115	121964778	664	*	16	4.95034	-1.15966	-12.3508	8.28466e-05	0.0106699	962387	962402	16
chr8	94694037	94695567	1531	*	27	8.9334	-0.900116	-12.3438	8.28466e-05	0.0106699	17984197	17984223	27
chr17	26705539	26706144	606	*	10	3.00306	-1.383	-12.3321	8.28466e-05	0.0106699	6566565	6566574	10
chr2	156736652	156737198	547	*	8	3.53808	-1.32492	-12.3248	8.28466e-05	0.0106699	11005970	11005977	8
chr10	39557453	39558774	1322	*	25	11.9009	-1.22089	-12.3184	8.28466e-05	0.0106699	253419	253443	25
chr15	78691790	78692583	794	*	20	11.2086	-1.49515	-12.3153	8.28466e-05	0.0106699	5356430	5356449	20
chr4	102420964	102421785	822	*	26	9.28894	-0.915895	-12.311	8.28466e-05	0.0106699	13076963	13076988	26
chr2	180987835	180988347	513	*	11	7.02716	-1.58214	-12.3027	8.28466e-05	0.0106699	11256665	11256675	11
chr16	35602567	35603401	835	*	18	7.08453	-1.10186	-12.3025	8.28466e-05	0.0106699	5928220	5928237	18
chr4	133375801	133376128	328	*	10	4.42491	-1.14201	-12.2984	8.28466e-05	0.0106699	13382104	13382113	10
chr19	6439770	6440110	341	*	7	3.19335	-1.49869	-12.2977	8.28466e-05	0.0106699	7923415	7923421	7
chr12	111352228	111352966	739	*	16	5.97491	-1.19224	-12.2969	8.28466e-05	0.0106699	2980379	2980394	16
chr7	79299862	79301289	1428	*	24	8.37562	-0.98716	-12.2917	8.28466e-05	0.0106699	16679732	16679755	24
chr12	85532425	85533205	781	*	16	8.40913	-1.38971	-12.2711	8.28466e-05	0.0106699	2752428	2752443	16
chr16	90425676	90426013	338	*	9	4.2231	-1.26019	-12.267	8.28466e-05	0.0106699	6287274	6287282	9
chr7	130714261	130715874	1614	*	20	11.9512	-1.40773	-12.257	8.28466e-05	0.0106699	17097114	17097133	20
chr5	43103572	43104487	916	*	13	5.72464	-1.37514	-12.2387	8.28466e-05	0.0106699	13968906	13968918	13
chr11	107766835	107767336	502	*	14	5.46362	-1.16798	-12.2328	8.28466e-05	0.0106699	1985157	1985170	14
chr6	34480920	34481588	669	*	9	3.81991	-1.45506	-12.2323	8.28466e-05	0.0106699	15218850	15218858	9
chr19	55563695	55564242	548	*	18	8.61279	-1.48772	-12.2229	8.28466e-05	0.0106699	8350011	8350028	18
chr7	16101743	16102363	621	*	15	7.65696	-1.22905	-12.2218	8.28466e-05	0.0106699	16178721	16178735	15
chr9	89218469	89219000	532	*	8	3.42262	-1.35789	-12.2206	8.28466e-05	0.0106699	19026012	19026019	8
chr2	34481352	34481611	260	*	6	2.8383	-1.81852	-12.2177	8.28466e-05	0.0106699	10123833	10123838	6
chr15	84403443	84404090	648	*	11	3.90895	-1.29042	-12.2127	8.58054e-05	0.0106699	5428250	5428260	11
chr14	121774409	121775025	617	*	12	5.56375	-1.43594	-12.2056	8.87642e-05	0.0106699	4821796	4821807	12
chr6	34515017	34515818	802	*	14	6.78106	-1.20887	-12.2009	8.87642e-05	0.0106699	15219300	15219313	14
chr14	23759753	23760240	488	*	7	2.2717	-1.82854	-12.1973	8.87642e-05	0.0106699	4104146	4104152	7
chr14	76724273	76724984	712	*	14	7.83994	-1.43244	-12.186	8.87642e-05	0.0106699	4530445	4530458	14
chr9	28386520	28387417	898	*	9	4.99755	-1.37481	-12.1855	8.87642e-05	0.0106699	18505799	18505807	9
chr4	148396921	148397669	749	*	9	3.67431	-1.46286	-12.1844	8.87642e-05	0.0106699	13551445	13551453	9
chr14	74907526	74908078	553	*	14	5.53212	-1.2957	-12.1793	8.87642e-05	0.0106699	4510099	4510112	14
chr6	72230832	72231459	628	*	16	6.32337	-1.18245	-12.1771	8.87642e-05	0.0106699	15482121	15482136	16
chr11	107778267	107780092	1826	*	26	10.7439	-1.17858	-12.1768	8.87642e-05	0.0106699	1985324	1985349	26
chr18	59352050	59352844	795	*	8	4.34511	-1.6012	-12.1755	9.1723e-05	0.0106699	7596714	7596721	8
chr17	85992009	85992605	597	*	9	3.30124	-1.30018	-12.1753	9.1723e-05	0.0106699	7129018	7129026	9
chr1	133658268	133658986	719	*	17	10.4928	-1.62475	-12.171	9.1723e-05	0.0106699	9326806	9326822	17
chr5	64300827	64301411	585	*	9	3.79952	-1.51069	-12.1707	9.1723e-05	0.0106699	14101520	14101528	9
chr10	94567921	94568303	383	*	14	5.04174	-1.49929	-12.1535	9.1723e-05	0.0106699	734992	735005	14
chr6	120093064	120093973	910	*	17	8.15893	-1.47678	-12.1516	9.1723e-05	0.0106699	15848742	15848758	17
chr1	134245065	134245605	541	*	12	5.25476	-1.40376	-12.1469	9.1723e-05	0.0106699	9333947	9333958	12
chr8	70752290	70753035	746	*	10	4.09796	-1.16734	-12.1426	9.1723e-05	0.0106699	17767573	17767582	10
chr15	58980489	58981172	684	*	18	9.35169	-1.25559	-12.1407	9.1723e-05	0.0106699	5205920	5205937	18
chr13	93785607	93786595	989	*	9	4.50173	-1.76969	-12.1389	9.1723e-05	0.0106699	3755887	3755895	9
chr17	65679637	65680391	755	*	18	8.18452	-1.18294	-12.1219	9.1723e-05	0.0106699	6933887	6933904	18
chr13	59022676	59022958	283	*	10	3.15721	-0.977466	-12.1206	9.1723e-05	0.0106699	3523215	3523224	10
chr11	88112075	88115463	3389	*	50	13.1182	-0.806755	-12.108	9.1723e-05	0.0106699	1761021	1761070	50
chr7	46581394	46581935	542	*	8	2.77665	-1.53448	-12.0974	9.1723e-05	0.0106699	16451930	16451937	8
chr12	85569862	85570189	328	*	7	2.14559	-1.05071	-12.0866	9.1723e-05	0.0106699	2752870	2752876	7
chr6	87250552	87250820	269	*	7	3.69032	-1.64848	-12.0789	9.1723e-05	0.0106699	15589584	15589590	7
chr16	32662301	32664339	2039	*	31	11.5888	-0.919679	-12.0777	9.1723e-05	0.0106699	5895771	5895801	31
chr10	43172085	43172409	325	*	7	4.15607	-1.62508	-12.0735	9.1723e-05	0.0106699	293020	293026	7
chr8	79081892	79082534	643	*	16	11.6411	-1.69467	-12.0664	9.1723e-05	0.0106699	17834177	17834192	16
chr2	118749429	118751145	1717	*	32	11.8191	-0.932554	-12.0615	9.1723e-05	0.0106699	10703799	10703830	32
chr1	182113538	182114337	800	*	17	5.36801	-1.03802	-12.0578	9.1723e-05	0.0106699	9725905	9725921	17
chr5	37280158	37280666	509	*	10	4.67967	-1.47656	-12.0571	9.1723e-05	0.0106699	13929339	13929348	10
chr1	153045403	153045897	495	*	12	5.12427	-1.3911	-12.0542	9.1723e-05	0.0106699	9468288	9468299	12
chr19	43517407	43518139	733	*	15	8.81339	-1.69036	-12.0515	9.1723e-05	0.0106699	8230600	8230614	15
chr13	116973469	116974209	741	*	16	7.78193	-1.14956	-12.0495	9.1723e-05	0.0106699	3970153	3970168	16
chr8	14995027	14995594	568	*	8	4.03804	-1.63655	-12.043	9.1723e-05	0.0106699	17353471	17353478	8
chr8	79474534	79475630	1097	*	18	7.45488	-1.07421	-12.0387	9.1723e-05	0.0106699	17838580	17838597	18
chr10	81410619	81412618	2000	*	40	13.9988	-1.00271	-12.0371	9.1723e-05	0.0106699	614990	615029	40
chr13	111901668	111902074	407	*	10	3.86859	-1.33707	-12.0261	9.1723e-05	0.0106699	3924301	3924310	10
chr9	27830232	27830836	605	*	8	4.37588	-1.66248	-12.0244	9.1723e-05	0.0106699	18502639	18502646	8
chr6	98048340	98049608	1269	*	21	9.52292	-1.11749	-12.0202	9.1723e-05	0.0106699	15685018	15685038	21
chr1	135160681	135161017	337	*	13	6.91765	-1.80187	-12.0126	9.1723e-05	0.0106699	9344346	9344358	13
chr6	144938737	144939358	622	*	12	5.57946	-1.2495	-12.0032	9.1723e-05	0.0106699	16063534	16063545	12
chr8	41004194	41004880	687	*	12	5.35409	-1.25222	-12.0006	9.1723e-05	0.0106699	17553229	17553240	12
chr3	50665275	50665739	465	*	10	4.11954	-1.37826	-11.9955	9.46818e-05	0.0106699	11557074	11557083	10
chr15	57863236	57864159	924	*	15	7.11593	-1.22699	-11.994	9.46818e-05	0.0106699	5193857	5193871	15
chr1	90474856	90475060	205	*	7	3.01462	-1.42962	-11.9931	9.46818e-05	0.0106699	9047996	9048002	7
chr12	46813502	46815047	1546	*	14	5.92151	-1.1363	-11.9907	9.46818e-05	0.0106699	2449366	2449379	14
chr2	33345826	33347053	1228	*	16	5.06283	-1.0866	-11.9848	9.46818e-05	0.0106699	10111103	10111118	16
chr3	127267605	127268654	1050	*	14	5.32564	-1.31574	-11.9696	9.46818e-05	0.0106699	12120888	12120901	14
chr4	142336974	142338207	1234	*	18	8.52904	-1.18426	-11.9676	9.46818e-05	0.0106699	13517895	13517912	18
chr4	133707144	133707477	334	*	9	4.25969	-1.47815	-11.9649	9.46818e-05	0.0106699	13387329	13387337	9
chr11	119215526	119216449	924	*	18	6.37289	-1.08409	-11.9552	9.46818e-05	0.0106699	2126713	2126730	18
chr8	127372971	127373318	348	*	9	2.89439	-1.16401	-11.953	9.46818e-05	0.0106699	18336936	18336944	9
chr5	148907846	148909619	1774	*	36	7.1888	-0.78452	-11.9522	9.46818e-05	0.0106699	14971949	14971984	36
chr2	167939581	167940184	604	*	10	4.55201	-1.25921	-11.9477	9.46818e-05	0.0106699	11132357	11132366	10
chr10	59847732	59848456	725	*	14	6.23109	-1.13646	-11.9423	9.46818e-05	0.0106699	392991	393004	14
chr11	46309222	46310265	1044	*	26	13.8198	-1.29194	-11.937	9.46818e-05	0.0106699	1346242	1346267	26
chr11	98964808	98965874	1067	*	23	9.48974	-1.0186	-11.936	9.46818e-05	0.0106699	1878299	1878321	23
chr18	5603682	5604178	497	*	12	5.70533	-1.42662	-11.9359	9.46818e-05	0.0106699	7210904	7210915	12
chr9	56849856	56850483	628	*	12	4.71233	-1.19489	-11.9313	9.46818e-05	0.0106699	18750022	18750033	12
chr5	89043937	89044319	383	*	6	1.44301	-1.43433	-11.9309	9.46818e-05	0.0106699	14293337	14293342	6
chr5	123985210	123985933	724	*	15	8.87956	-1.60782	-11.926	9.46818e-05	0.0106699	14679934	14679948	15
chr11	78153551	78158001	4451	*	89	24.1744	-0.749001	-11.9247	9.46818e-05	0.0106699	1658724	1658812	89
chr8	13674347	13675907	1561	*	24	7.71969	-0.98082	-11.9222	9.46818e-05	0.0106699	17337565	17337588	24
chr3	141600865	141601437	573	*	9	4.39495	-1.32432	-11.9111	9.46818e-05	0.0106699	12240203	12240211	9
chr10	40070935	40071364	430	*	11	4.82407	-1.43907	-11.9108	9.46818e-05	0.0106699	258089	258099	11
chr5	99339931	99340612	682	*	15	6.26556	-1.07619	-11.9054	9.46818e-05	0.0106699	14374864	14374878	15
chr13	111797360	111798460	1101	*	24	9.10001	-1.01011	-11.8999	9.46818e-05	0.0106699	3922837	3922860	24
chr4	97709720	97710689	970	*	14	7.35789	-1.46043	-11.8957	9.46818e-05	0.0106699	13033460	13033473	14
chr19	32269436	32270118	683	*	14	10.2998	-2.04083	-11.8919	9.46818e-05	0.0106699	8132284	8132297	14
chr13	96660014	96660288	275	*	9	2.53828	-1.16738	-11.8861	9.46818e-05	0.0106699	3786108	3786116	9
chr8	14472771	14473350	580	*	14	8.86197	-1.57564	-11.8773	9.46818e-05	0.0106699	17347286	17347299	14
chr17	46957708	46957859	152	*	6	2.82611	-2.01392	-11.8741	9.46818e-05	0.0106699	6780924	6780929	6
chr5	125920861	125921652	792	*	21	4.61284	-0.827811	-11.8735	9.46818e-05	0.0106699	14707722	14707742	21
chr4	48610058	48610702	645	*	12	6.81229	-1.41226	-11.8672	9.46818e-05	0.0106699	12709418	12709429	12
chr2	124990229	124990556	328	*	9	3.78779	-1.2808	-11.8663	9.46818e-05	0.0106699	10754367	10754375	9
chr19	18613459	18613822	364	*	8	3.34764	-1.47685	-11.8634	9.46818e-05	0.0106699	8016199	8016206	8
chr7	122344478	122345088	611	*	13	4.57065	-1.25581	-11.862	9.46818e-05	0.0106699	17012109	17012121	13
chr11	88036997	88037327	331	*	12	6.72284	-1.56024	-11.8586	9.46818e-05	0.0106699	1759822	1759833	12
chr11	107079078	107079899	822	*	14	7.69849	-1.2875	-11.8584	9.46818e-05	0.0106699	1976391	1976404	14
chr13	111943301	111944855	1555	*	29	10.2719	-0.981311	-11.8582	9.46818e-05	0.0106699	3924746	3924774	29
chr8	125997003	125998207	1205	*	14	8.3667	-1.4593	-11.8565	9.46818e-05	0.0106699	18322249	18322262	14
chr17	14714930	14715379	450	*	10	4.2694	-1.52812	-11.8545	9.76406e-05	0.0106699	6470480	6470489	10
chr9	63635697	63636394	698	*	8	3.74952	-1.35072	-11.8512	9.76406e-05	0.0106699	18819812	18819819	8
chr4	150401878	150402774	897	*	14	6.11473	-1.03231	-11.8494	9.76406e-05	0.0106699	13582478	13582491	14
chr3	68610072	68610737	666	*	9	3.28104	-1.19098	-11.8374	0.000100599	0.0106699	11689563	11689571	9
chr15	27777267	27780253	2987	*	57	14.418	-0.713353	-11.8314	0.000100599	0.0106699	5000777	5000833	57
chr12	100983312	100984196	885	*	20	9.645	-1.23549	-11.8293	0.000100599	0.0106699	2863920	2863939	20
chr4	8797161	8798603	1443	*	26	7.37109	-0.711691	-11.829	0.000100599	0.0106699	12419328	12419353	26
chr2	166575331	166576032	702	*	26	8.95289	-1.1051	-11.8268	0.000100599	0.0106699	11113253	11113278	26
chr6	134211700	134212566	867	*	9	3.89972	-1.14049	-11.8226	0.000100599	0.0106699	15961449	15961457	9
chr9	40320462	40321521	1060	*	21	9.69096	-1.13665	-11.8217	0.000100599	0.0106699	18588515	18588535	21
chr14	67328665	67329012	348	*	9	2.81082	-1.4296	-11.8211	0.000100599	0.0106699	4451376	4451384	9
chr1	152008505	152008962	458	*	8	3.16151	-1.34144	-11.8133	0.000100599	0.0106699	9456923	9456930	8
chr3	138941503	138941877	375	*	10	2.70557	-1.35384	-11.8101	0.000100599	0.0106699	12225071	12225080	10
chr7	24488358	24489056	699	*	17	6.79627	-1.11512	-11.8097	0.000100599	0.0106699	16232175	16232191	17
chr16	91277758	91277970	213	*	7	2.47209	-1.76307	-11.807	0.000100599	0.0106699	6299397	6299403	7
chr14	64299804	64300788	985	*	11	3.49299	-0.98329	-11.8031	0.000100599	0.0106699	4420620	4420630	11
chr18	82725561	82726336	776	*	16	7.16279	-1.22334	-11.8003	0.000100599	0.0106699	7826011	7826026	16
chr1	36615111	36615619	509	*	13	6.32643	-1.38692	-11.799	0.000100599	0.0106699	8627720	8627732	13
chr5	140661750	140662411	662	*	15	6.6227	-1.30636	-11.7986	0.000100599	0.0106699	14871040	14871054	15
chr13	55502280	55502919	640	*	12	6.78968	-1.74611	-11.798	0.000100599	0.0106699	3478584	3478595	12
chr2	103580960	103582420	1461	*	24	5.90661	-0.834592	-11.7955	0.000100599	0.0106699	10600134	10600157	24
chr2	163238065	163238644	580	*	14	3.99854	-0.949674	-11.794	0.000100599	0.0106699	11068125	11068138	14
chr7	79567608	79568552	945	*	16	9.40884	-1.43311	-11.7919	0.000100599	0.0106699	16683961	16683976	16
chr5	88992287	88993203	917	*	15	10.2074	-1.59468	-11.7879	0.000100599	0.0106699	14292766	14292780	15
chr1	134067186	134067707	522	*	9	3.47444	-1.08659	-11.784	0.000100599	0.0106699	9331564	9331572	9
chr13	6473487	6474283	797	*	12	3.58221	-0.911728	-11.7802	0.000100599	0.0106699	3069316	3069327	12
chr5	125128562	125129155	594	*	15	5.97766	-1.11535	-11.778	0.000100599	0.0106699	14697118	14697132	15
chr2	131447342	131448179	838	*	11	4.39138	-1.27006	-11.7777	0.000100599	0.0106699	10816383	10816393	11
chr1	62859304	62859783	480	*	7	3.35502	-1.40607	-11.7763	0.000100599	0.0106699	8829093	8829099	7
chr2	73356666	73357330	665	*	26	9.07221	-0.916196	-11.7738	0.000100599	0.0106699	10397229	10397254	26
chr3	34458641	34459274	634	*	9	3.46337	-1.18488	-11.7701	0.000100599	0.0106699	11457501	11457509	9
chr10	3859037	3859856	820	*	12	3.86658	-1.07074	-11.7688	0.000100599	0.0106699	4218	4229	12
chr7	112331723	112332116	394	*	9	3.99214	-1.37732	-11.7642	0.000100599	0.0106699	16925219	16925227	9
chr11	79502508	79504803	2296	*	27	7.14842	-0.895884	-11.7617	0.000100599	0.0106699	1674101	1674127	27
chr8	120421472	120422058	587	*	11	5.97733	-1.52842	-11.759	0.000100599	0.0106699	18236390	18236400	11
chr2	31116056	31116781	726	*	11	5.39126	-1.51709	-11.7484	0.000100599	0.0106699	10081508	10081518	11
chr10	123084841	123085832	992	*	13	6.85594	-1.22865	-11.745	0.000100599	0.0106699	974445	974457	13
chr3	79904354	79904878	525	*	10	3.68399	-1.36125	-11.7439	0.000100599	0.0106699	11753409	11753418	10
chr12	3248373	3249043	671	*	8	5.07967	-1.80749	-11.7389	0.000100599	0.0106699	2160422	2160429	8
chr15	74523732	74524297	566	*	11	4.52053	-1.25919	-11.724	0.000100599	0.0106699	5308112	5308122	11
chr8	125614700	125614906	207	*	7	3.71863	-1.99425	-11.7229	0.000100599	0.0106699	18317070	18317076	7
chr12	100065301	100065680	380	*	7	3.39154	-1.23553	-11.7163	0.000100599	0.0106699	2854331	2854337	7
chr8	95375141	95375970	830	*	14	6.18531	-1.30319	-11.7143	0.000100599	0.0106699	17993197	17993210	14
chr7	49457162	49457981	820	*	21	7.38443	-1.02222	-11.7056	0.000100599	0.0106699	16473821	16473841	21
chr1	177364318	177364836	519	*	11	6.87611	-1.54096	-11.7048	0.000100599	0.0106699	9674579	9674589	11
chr4	12009094	12009465	372	*	7	2.28045	-1.42649	-11.7038	0.000100599	0.0106699	12446916	12446922	7
chr15	27770324	27771229	906	*	21	5.35712	-0.89256	-11.6951	0.000103558	0.0106699	5000640	5000660	21
chr5	73994084	73994818	735	*	17	5.58471	-1.13712	-11.6837	0.000103558	0.0106699	14188164	14188180	17
chr6	71756618	71757684	1067	*	17	5.70621	-0.974174	-11.6825	0.000103558	0.0106699	15477199	15477215	17
chr8	106636830	106637419	590	*	17	5.46667	-0.889962	-11.6792	0.000103558	0.0106699	18073949	18073965	17
chr10	83105277	83108954	3678	*	55	11.0045	-0.725395	-11.6776	0.000103558	0.0106699	628193	628247	55
chr17	66944297	66945032	736	*	11	3.38712	-1.15456	-11.6755	0.000103558	0.0106699	6949624	6949634	11
chr16	26597124	26597532	409	*	9	4.26202	-1.51515	-11.6727	0.000103558	0.0106699	5842445	5842453	9
chr7	127116322	127116956	635	*	13	5.34306	-1.25561	-11.6631	0.000103558	0.0106699	17057666	17057678	13
chr10	39734978	39736473	1496	*	13	5.31913	-1.11561	-11.6619	0.000103558	0.0106699	255311	255323	13
chr4	106378288	106379128	841	*	20	7.1841	-1.11476	-11.6611	0.000103558	0.0106699	13110992	13111011	20
chr2	125685727	125686140	414	*	9	5.68142	-1.68803	-11.6578	0.000103558	0.0106699	10761465	10761473	9
chr1	135159938	135160338	401	*	7	3.51682	-1.49312	-11.6552	0.000103558	0.0106699	9344339	9344345	7
chr12	99236190	99237233	1044	*	21	8.94873	-1.19833	-11.6492	0.000103558	0.0106699	2844173	2844193	21
chr19	55507713	55508132	420	*	17	10.5425	-1.46436	-11.642	0.000103558	0.0106699	8349296	8349312	17
chr9	112215033	112215628	596	*	10	5.27735	-1.37134	-11.6407	0.000103558	0.0106699	19232625	19232634	10
chr4	136755631	136756984	1354	*	50	9.73493	-0.580264	-11.6357	0.000103558	0.0106699	13432916	13432965	50
chr4	63253824	63254152	329	*	7	2.51589	-1.39635	-11.6335	0.000103558	0.0106699	12823127	12823133	7
chr9	95085550	95086858	1309	*	15	7.66362	-1.30897	-11.632	0.000103558	0.0106699	19060315	19060329	15
chr8	77432628	77433578	951	*	17	6.2357	-0.947606	-11.6314	0.000106517	0.0106829	17817665	17817681	17
chr1	79856939	79857601	663	*	12	4.89125	-1.12248	-11.6299	0.000106517	0.0106829	8964126	8964137	12
chr7	100309822	100310102	281	*	9	4.6052	-1.58783	-11.6207	0.000106517	0.0106829	16839274	16839282	9
chr17	31036351	31036910	560	*	21	5.44902	-0.817707	-11.6193	0.000106517	0.0106829	6629760	6629780	21
chr15	55125374	55126158	785	*	14	7.494	-1.41578	-11.6174	0.000106517	0.0106829	5175099	5175112	14
chr2	102029723	102030582	860	*	13	4.94209	-1.10817	-11.615	0.000106517	0.0106829	10586920	10586932	13
chr5	123315203	123315681	479	*	10	5.13996	-1.39327	-11.6142	0.000106517	0.0106829	14670482	14670491	10
chr7	115169966	115170600	635	*	13	5.638	-1.06058	-11.6119	0.000106517	0.0106829	16949460	16949472	13
chr8	79102555	79103408	854	*	11	4.40812	-1.08452	-11.6061	0.000106517	0.0106829	17834421	17834431	11
chr16	91808751	91809136	386	*	7	3.00261	-1.73777	-11.6018	0.000106517	0.0106829	6306825	6306831	7
chr12	79719167	79719430	264	*	8	3.36393	-1.20304	-11.5956	0.000106517	0.0106829	2690349	2690356	8
chr4	102804698	102805032	335	*	6	2.51397	-1.4939	-11.5925	0.000106517	0.0106829	13079969	13079974	6
chr8	70246731	70247010	280	*	6	0.989218	-1.23766	-11.5896	0.000106517	0.0106829	17759158	17759163	6
chr10	8511203	8512021	819	*	14	7.06514	-1.53625	-11.5889	0.000106517	0.0106829	42429	42442	14
chr16	32858543	32858955	413	*	9	3.69432	-1.29827	-11.585	0.000106517	0.0106829	5898290	5898298	9
chr7	117393107	117393877	771	*	11	5.94919	-1.42644	-11.5846	0.000106517	0.0106829	16966760	16966770	11
chr10	39371596	39374158	2563	*	32	9.42478	-0.818619	-11.5816	0.000106517	0.0106829	251227	251258	32
chr7	142375133	142375870	738	*	13	3.69451	-1.01167	-11.5783	0.000109476	0.0106952	17214834	17214846	13
chr9	56877116	56877693	578	*	9	2.96608	-1.3404	-11.5753	0.000109476	0.0106952	18750350	18750358	9
chr16	37963382	37964237	856	*	15	4.88098	-0.942924	-11.5735	0.000109476	0.0106952	5948246	5948260	15
chr12	40464672	40465236	565	*	8	5.43794	-1.70104	-11.5555	0.000109476	0.0106952	2415535	2415542	8
chr9	118556901	118557854	954	*	29	10.3915	-0.99191	-11.551	0.000109476	0.0106952	19293355	19293383	29
chr13	44843568	44843988	421	*	9	4.61825	-1.6625	-11.5461	0.000109476	0.0106952	3361178	3361186	9
chr1	89171309	89171756	448	*	6	2.76943	-1.85773	-11.5398	0.000109476	0.0106952	9032354	9032359	6
chr1	33734281	33735005	725	*	11	5.84189	-1.69347	-11.5359	0.000109476	0.0106952	8596494	8596504	11
chr16	35285800	35286159	360	*	8	1.68466	-1.23087	-11.5349	0.000109476	0.0106952	5924448	5924455	8
chr13	24223612	24224191	580	*	8	4.28019	-1.45527	-11.5287	0.000109476	0.0106952	3189274	3189281	8
chr11	104302655	104303647	993	*	20	5.33626	-0.913064	-11.526	0.000109476	0.0106952	1948679	1948698	20
chr2	124930475	124931185	711	*	11	6.44198	-1.67438	-11.5133	0.000109476	0.0106952	10753862	10753872	11
chr19	55593033	55593868	836	*	27	8.32505	-0.748407	-11.506	0.000109476	0.0106952	8350446	8350472	27
chr3	51554174	51554706	533	*	13	5.55144	-1.26369	-11.5001	0.000109476	0.0106952	11566658	11566670	13
chr17	66314975	66316141	1167	*	23	7.06454	-0.856427	-11.4975	0.000109476	0.0106952	6941778	6941800	23
chr18	23713246	23714300	1055	*	13	6.31164	-1.30614	-11.4959	0.000109476	0.0106952	7325248	7325260	13
chr6	51361760	51362427	668	*	17	4.68191	-0.939192	-11.4949	0.000109476	0.0106952	15340884	15340900	17
chr1	81280992	81281276	285	*	8	3.08892	-1.44186	-11.4904	0.000109476	0.0106952	8973326	8973333	8
chr18	43058919	43060410	1492	*	21	6.51669	-0.777848	-11.4853	0.000112435	0.0107028	7476060	7476080	21
chr12	99374103	99374712	610	*	16	4.91406	-0.911994	-11.478	0.000112435	0.0107028	2846072	2846087	16
chr3	129590617	129591369	753	*	22	5.86196	-0.980561	-11.4746	0.000112435	0.0107028	12142098	12142119	22
chr16	91302445	91303775	1331	*	22	6.67897	-1.00927	-11.4686	0.000112435	0.0107028	6299730	6299751	22
chr15	11272402	11272934	533	*	8	2.81089	-1.67847	-11.4674	0.000112435	0.0107028	4900760	4900767	8
chr14	121656842	121657544	703	*	15	6.08951	-1.21609	-11.467	0.000112435	0.0107028	4820373	4820387	15
chr1	36590468	36591063	596	*	13	4.59014	-1.0328	-11.4575	0.000112435	0.0107028	8627481	8627493	13
chr8	107468621	107469343	723	*	12	5.02435	-1.35966	-11.4547	0.000115393	0.0107028	18083503	18083514	12
chr5	136332648	136333406	759	*	13	4.47503	-1.12459	-11.446	0.000115393	0.0107028	14818070	14818082	13
chr2	102663465	102664285	821	*	13	5.26102	-1.13083	-11.4415	0.000115393	0.0107028	10592725	10592737	13
chr7	38224323	38225680	1358	*	20	9.27844	-1.2946	-11.4414	0.000115393	0.0107028	16379814	16379833	20
chr4	55648406	55649016	611	*	14	4.34259	-1.1558	-11.4398	0.000115393	0.0107028	12759720	12759733	14
chr6	37365219	37365884	666	*	17	5.43163	-0.855079	-11.4363	0.000115393	0.0107028	15241613	15241629	17
chr1	78422797	78423209	413	*	6	2.12823	-1.56349	-11.4335	0.000118352	0.0107028	8953078	8953083	6
chr4	145034755	145035453	699	*	14	3.03586	-0.84786	-11.4325	0.000118352	0.0107028	13540202	13540215	14
chr12	55389866	55390199	334	*	10	3.50247	-1.1279	-11.4229	0.000118352	0.0107028	2508157	2508166	10
chr17	25510266	25510973	708	*	9	1.8228	-0.952442	-11.419	0.000118352	0.0107028	6550039	6550047	9
chr9	103656127	103656546	420	*	9	5.82031	-2.12106	-11.4165	0.000118352	0.0107028	19143036	19143044	9
chr15	80684072	80684912	841	*	11	4.43926	-1.23123	-11.4132	0.000118352	0.0107028	5384539	5384549	11
chr15	25362226	25362720	495	*	10	3.90629	-1.34403	-11.4097	0.000118352	0.0107028	4978370	4978379	10
chr4	102256425	102257777	1353	*	12	6.23731	-1.27887	-11.4081	0.000118352	0.0107028	13075954	13075965	12
chr19	47542073	47542659	587	*	10	3.5011	-1.16304	-11.4078	0.000118352	0.0107028	8284857	8284866	10
chr7	78579527	78580019	493	*	12	3.23895	-1.11297	-11.4059	0.000118352	0.0107028	16671903	16671914	12
chr7	117629757	117631048	1292	*	12	4.67264	-1.19247	-11.403	0.000118352	0.0107028	16968990	16969001	12
chr18	24131967	24132812	846	*	8	2.96262	-1.53857	-11.4016	0.000118352	0.0107028	7329570	7329577	8
chr19	7089230	7091809	2580	*	31	7.04355	-0.707171	-11.3918	0.000118352	0.0107028	7931394	7931424	31
chr4	130942572	130943365	794	*	17	5.79396	-0.91104	-11.3877	0.000118352	0.0107028	13351099	13351115	17
chr10	90724047	90724643	597	*	17	4.88613	-1.04966	-11.3863	0.000118352	0.0107028	696740	696756	17
chr16	70585863	70586327	465	*	10	3.12808	-1.1028	-11.3844	0.000118352	0.0107028	6152056	6152065	10
chr3	136680944	136681390	447	*	10	5.39849	-1.35177	-11.3838	0.000118352	0.0107028	12203396	12203405	10
chr17	72989118	72989657	540	*	11	5.06771	-1.61526	-11.3816	0.000118352	0.0107028	7009279	7009289	11
chr14	79298335	79299419	1085	*	14	7.18038	-1.27982	-11.3789	0.000118352	0.0107028	4555182	4555195	14
chr15	100040603	100041885	1283	*	24	5.77945	-0.611748	-11.378	0.000118352	0.0107028	5611129	5611152	24
chr4	48605422	48606190	769	*	10	3.05632	-1.07157	-11.3773	0.000118352	0.0107028	12709350	12709359	10
chr6	114692433	114693079	647	*	16	7.25604	-1.34988	-11.3754	0.000118352	0.0107028	15797254	15797269	16
chr10	84676088	84676521	434	*	6	2.4581	-1.582	-11.3734	0.000118352	0.0107028	644224	644229	6
chr11	106021406	106022031	626	*	11	4.48075	-1.21881	-11.3702	0.000118352	0.0107028	1964355	1964365	11
chr14	48135610	48136226	617	*	16	7.02208	-1.2374	-11.3696	0.000118352	0.0107028	4278125	4278140	16
chr6	119321704	119322252	549	*	11	4.9467	-1.53077	-11.3655	0.000118352	0.0107028	15841809	15841819	11
chr3	37672145	37673174	1030	*	25	6.89734	-0.761676	-11.3624	0.000118352	0.0107028	11485797	11485821	25
chr2	165582894	165583760	867	*	18	10.8114	-1.61947	-11.3619	0.000118352	0.0107028	11100179	11100196	18
chr15	92162390	92163180	791	*	8	4.43441	-1.47592	-11.3609	0.000118352	0.0107028	5511596	5511603	8
chr12	69977620	69978164	545	*	7	2.79392	-1.50683	-11.3602	0.000118352	0.0107028	2597872	2597878	7
chr5	35915520	35916113	594	*	10	5.10648	-1.96997	-11.3584	0.000118352	0.0107028	13913683	13913692	10
chr15	54918454	54919258	805	*	11	6.14549	-1.38193	-11.3582	0.000118352	0.0107028	5172793	5172803	11
chr7	122492899	122493182	284	*	7	2.87902	-1.6035	-11.3551	0.000118352	0.0107028	17013702	17013708	7
chr6	7562399	7562865	467	*	13	3.32758	-1.12901	-11.3539	0.000118352	0.0107028	15036425	15036437	13
chr6	28572845	28573242	398	*	11	3.21254	-1.35987	-11.3477	0.000118352	0.0107028	15163320	15163330	11
chr1	159545465	159546133	669	*	10	3.9451	-1.52542	-11.3401	0.000118352	0.0107028	9524852	9524861	10
chr4	129141764	129143215	1452	*	27	6.33902	-0.782878	-11.3232	0.000118352	0.0107028	13328962	13328988	27
chr1	170655507	170656379	873	*	8	2.88278	-1.36452	-11.3208	0.000118352	0.0107028	9622081	9622088	8
chr9	65521381	65521775	395	*	7	2.88961	-1.17628	-11.3144	0.000118352	0.0107028	18840867	18840873	7
chr18	60653704	60654246	543	*	14	8.79146	-1.71745	-11.3141	0.000118352	0.0107028	7604277	7604290	14
chr14	70551716	70551940	225	*	7	2.56034	-1.2321	-11.3137	0.000118352	0.0107028	4479538	4479544	7
chr8	122233810	122234421	612	*	14	2.97628	-0.780058	-11.3116	0.000121311	0.0108917	18267264	18267277	14
chr1	94027541	94028066	526	*	12	4.87152	-1.28317	-11.3099	0.00012427	0.0108917	9085679	9085690	12
chr10	120632635	120633405	771	*	19	6.98549	-1.02378	-11.3069	0.00012427	0.0108917	943630	943648	19
chr4	137503226	137504094	869	*	14	5.6103	-1.15804	-11.2974	0.00012427	0.0108917	13443729	13443742	14
chr4	8938751	8939301	551	*	8	3.646	-1.22363	-11.2929	0.00012427	0.0108917	12421294	12421301	8
chr3	84432872	84433533	662	*	10	4.00564	-1.44742	-11.2919	0.00012427	0.0108917	11784939	11784948	10
chr16	97168923	97169685	763	*	8	4.50164	-1.46205	-11.289	0.00012427	0.0108917	6366645	6366652	8
chr4	95185452	95186282	831	*	17	5.64941	-1.0104	-11.2802	0.00012427	0.0108917	13019095	13019111	17
chr17	56108520	56109162	643	*	10	4.18227	-1.40751	-11.2801	0.00012427	0.0108917	6858648	6858657	10
chr7	92799827	92800467	641	*	8	2.04489	-0.9536	-11.2766	0.00012427	0.0108917	16780819	16780826	8
chr1	154189842	154190542	701	*	19	7.59683	-0.995462	-11.2758	0.00012427	0.0108917	9480271	9480289	19
chr11	116359290	116359893	604	*	17	3.82011	-0.937042	-11.2757	0.00012427	0.0108917	2082778	2082794	17
chr1	135685406	135685875	470	*	9	4.73071	-1.4033	-11.27	0.000127229	0.0108917	9350759	9350767	9
chr4	46727172	46727615	444	*	12	3.8978	-1.09033	-11.268	0.000127229	0.0108917	12690072	12690083	12
chr12	85467509	85468183	675	*	21	11.398	-1.39773	-11.265	0.000127229	0.0108917	2751498	2751518	21
chr11	101471893	101472763	871	*	12	5.1347	-1.2161	-11.2633	0.000127229	0.0108917	1909883	1909894	12
chr15	27931969	27932595	627	*	18	4.52798	-0.889124	-11.2588	0.000127229	0.0108917	5003276	5003293	18
chr2	71102722	71103165	444	*	10	2.73378	-1.03224	-11.2501	0.000127229	0.0108917	10372185	10372194	10
chr3	86039314	86041330	2017	*	25	8.48592	-1.04374	-11.2495	0.000127229	0.0108917	11799550	11799574	25
chr19	17650635	17651378	744	*	8	4.05123	-1.6236	-11.2493	0.000127229	0.0108917	8010382	8010389	8
chr5	140935023	140935943	921	*	10	5.83905	-1.32685	-11.2486	0.000127229	0.0108917	14874537	14874546	10
chr2	134825677	134826741	1065	*	13	3.0988	-0.834069	-11.2375	0.000127229	0.0108917	10841417	10841429	13
chr14	93887203	93888953	1751	*	24	11.4015	-1.0355	-11.2258	0.000127229	0.0108917	4630065	4630088	24
chr7	49259880	49260421	542	*	12	4.30289	-1.21421	-11.2252	0.000127229	0.0108917	16471412	16471423	12
chr11	104251731	104252140	410	*	6	1.86125	-1.38478	-11.2244	0.000127229	0.0108917	1948045	1948050	6
chr12	100937758	100938470	713	*	20	8.46578	-1.04156	-11.2243	0.000127229	0.0108917	2863187	2863206	20
chr4	66393136	66393966	831	*	9	4.1124	-1.50009	-11.2233	0.000127229	0.0108917	12842742	12842750	9
chr15	3267996	3268512	517	*	8	2.61511	-1.26495	-11.2154	0.000127229	0.0108917	4842492	4842499	8
chr12	25891739	25892505	767	*	10	3.48952	-1.02857	-11.2082	0.000127229	0.0108917	2314529	2314538	10
chr5	113974628	113975311	684	*	22	8.30939	-1.20486	-11.2067	0.000127229	0.0108917	14532368	14532389	22
chr9	44735503	44736182	680	*	15	5.42428	-0.926801	-11.2041	0.000127229	0.0108917	18637697	18637711	15
chr5	148690660	148691450	791	*	20	6.7363	-1.02891	-11.2017	0.000127229	0.0108917	14968954	14968973	20
chr9	40539792	40540841	1050	*	13	4.78826	-1.09659	-11.1998	0.000127229	0.0108917	18591038	18591050	13
chr9	88346993	88347373	381	*	10	3.43928	-1.10014	-11.1981	0.000127229	0.0108917	19021360	19021369	10
chr5	81776372	81776930	559	*	9	3.36621	-1.23269	-11.1965	0.000127229	0.0108917	14252025	14252033	9
chr11	43807584	43808225	642	*	9	1.43702	-0.990477	-11.1911	0.000127229	0.0108917	1324049	1324057	9
chr19	23107166	23107971	806	*	10	4.64373	-1.3943	-11.1904	0.000127229	0.0108917	8046584	8046593	10
chr11	78015485	78016283	799	*	16	3.63931	-0.692112	-11.1893	0.000127229	0.0108917	1657089	1657104	16
chr15	30962706	30963144	439	*	8	3.54269	-1.36378	-11.1889	0.000127229	0.0108917	5023030	5023037	8
chr3	101012002	101012887	886	*	24	10.825	-1.29698	-11.1842	0.000127229	0.0108917	11927535	11927558	24
chr13	111778409	111778917	509	*	10	4.71779	-1.20134	-11.1798	0.000127229	0.0108917	3922462	3922471	10
chr11	21999141	21999840	700	*	19	4.6531	0.809524	11.1745	0.000127229	0.0108917	1178925	1178943	19
chr9	32311644	32312216	573	*	16	8.5582	-1.27302	-11.1728	0.000130188	0.0110821	18536802	18536817	16
chr17	88787045	88787196	152	*	6	2.63741	-1.83336	-11.1725	0.000130188	0.0110821	7164416	7164421	6
chr2	122286090	122286654	565	*	9	2.10144	-1.21856	-11.1694	0.000130188	0.0110821	10737590	10737598	9
chr9	51831800	51832738	939	*	16	6.65493	-1.1133	-11.1677	0.000130188	0.0110821	18708262	18708277	16
chr8	107465067	107465701	635	*	10	2.31417	-0.991043	-11.1676	0.000130188	0.0110821	18083473	18083482	10
chr17	64548342	64548893	552	*	13	2.36359	-0.749455	-11.1615	0.000133146	0.0111206	6923005	6923017	13
chr2	125732346	125732898	553	*	14	3.47294	-1.00737	-11.1596	0.000133146	0.0111206	10761994	10762007	14
chr4	128397560	128398276	717	*	15	3.37752	-0.81802	-11.159	0.000133146	0.0111206	13317857	13317871	15
chr15	79164480	79166990	2511	*	52	19.065	-0.945804	-11.1588	0.000133146	0.0111206	5364720	5364771	52
chr11	107728777	107729392	616	*	14	3.8707	-0.916053	-11.1567	0.000133146	0.0111206	1984642	1984655	14
chr1	172294181	172295799	1619	*	35	9.14735	-0.654616	-11.1552	0.000133146	0.0111206	9639063	9639097	35
chr14	60709079	60709370	292	*	7	3.02108	-1.4366	-11.1551	0.000133146	0.0111206	4385991	4385997	7
chr4	44113444	44113929	486	*	9	2.40335	-0.957299	-11.1528	0.000133146	0.0111206	12657108	12657116	9
chr9	44504913	44505263	351	*	12	5.13095	-1.25005	-11.1504	0.000133146	0.0111206	18634543	18634554	12
chr17	26234653	26235522	870	*	14	4.04092	-1.08823	-11.1477	0.000133146	0.0111206	6560725	6560738	14
chr16	31002129	31002686	558	*	10	4.69524	-1.36817	-11.1472	0.000133146	0.0111206	5878614	5878623	10
chr7	64165862	64166723	862	*	10	5.32175	-1.4442	-11.1461	0.000133146	0.0111206	16555400	16555409	10
chr9	56881900	56882655	756	*	12	5.43389	-1.19649	-11.1453	0.000133146	0.0111206	18750409	18750420	12
chr9	95113396	95114187	792	*	12	5.55198	-1.11583	-11.1442	0.000133146	0.0111206	19060527	19060538	12
chr17	48443274	48443899	626	*	17	5.10844	-0.896117	-11.1416	0.000133146	0.0111206	6801118	6801134	17
chr8	91349847	91350903	1057	*	18	6.20728	-1.11139	-11.1404	0.000133146	0.0111206	17949561	17949578	18
chr8	111353584	111354301	718	*	17	10.1823	-1.41475	-11.1396	0.000133146	0.0111206	18130768	18130784	17
chr7	78111302	78111671	370	*	6	2.64962	-1.48102	-11.1174	0.000142023	0.0112096	16668909	16668914	6
chr1	134213257	134213768	512	*	11	5.01223	-1.46005	-11.1153	0.000142023	0.0112096	9333471	9333481	11
chr9	32717162	32718152	991	*	17	5.56367	-1.16228	-11.1098	0.000142023	0.0112096	18541207	18541223	17
chr2	174421067	174421358	292	*	7	2.61842	-1.50872	-11.1085	0.000142023	0.0112096	11217802	11217808	7
chr5	122460601	122460961	361	*	12	5.37751	-1.18748	-11.1068	0.000142023	0.0112096	14657479	14657490	12
chr15	85900289	85900853	565	*	12	6.0115	-1.4781	-11.1063	0.000142023	0.0112096	5447765	5447776	12
chr9	46025617	46026830	1214	*	15	4.32308	-0.857791	-11.106	0.000142023	0.0112096	18653295	18653309	15
chr3	98104978	98105463	486	*	8	2.43257	-1.11549	-11.1006	0.000142023	0.0112096	11907105	11907112	8
chr15	59634973	59635791	819	*	12	4.56635	-1.06463	-11.0983	0.000142023	0.0112096	5213425	5213436	12
chr12	52394352	52395069	718	*	13	5.18309	-1.15104	-11.0963	0.000142023	0.0112096	2482610	2482622	13
chr1	39981709	39983292	1584	*	25	8.3131	-0.92489	-11.0933	0.000142023	0.0112096	8666243	8666267	25
chr2	4528947	4529830	884	*	14	6.54153	-1.2571	-11.087	0.000144982	0.0112096	9864348	9864361	14
chr4	98811189	98811500	312	*	6	2.54068	-1.32208	-11.0862	0.000144982	0.0112096	13043763	13043768	6
chr14	86489861	86490685	825	*	16	5.06076	-0.857599	-11.0856	0.000144982	0.0112096	4594018	4594033	16
chr4	108059968	108061010	1043	*	21	6.48286	-0.867304	-11.0826	0.000144982	0.0112096	13133024	13133044	21
chr9	47778588	47778813	226	*	9	3.21769	-1.24065	-11.082	0.00014794	0.0112096	18670790	18670798	9
chr8	120410986	120411580	595	*	21	7.62777	-1.11677	-11.0816	0.00014794	0.0112096	18236173	18236193	21
chr4	148357171	148357895	725	*	18	4.92122	-0.937081	-11.0725	0.00014794	0.0112096	13550934	13550951	18
chr18	31940251	31946355	6105	*	81	18.2246	-0.569321	-11.0698	0.00014794	0.0112096	7376990	7377070	81
chr12	112663792	112665164	1373	*	26	6.61597	-0.855261	-11.0698	0.00014794	0.0112096	2999500	2999525	26
chr11	6480254	6481962	1709	*	27	6.08804	-0.744424	-11.0654	0.00014794	0.0112096	1078999	1079025	27
chr17	25571558	25574487	2930	*	41	9.29229	-0.693881	-11.0639	0.00014794	0.0112096	6550888	6550928	41
chr13	111803698	111805412	1715	*	34	9.14195	-0.876496	-11.0638	0.00014794	0.0112096	3922938	3922971	34
chr4	118517312	118517808	497	*	14	3.03275	-0.860455	-11.0555	0.00014794	0.0112096	13216522	13216535	14
chr14	76627928	76628893	966	*	16	5.28506	-1.01468	-11.0457	0.00014794	0.0112096	4529438	4529453	16
chr4	8910194	8910798	605	*	14	4.90593	-1.06758	-11.0423	0.00014794	0.0112096	12420913	12420926	14
chr11	68031078	68031720	643	*	12	7.80936	-1.56227	-11.0422	0.00014794	0.0112096	1547227	1547238	12
chr18	65697766	65698463	698	*	18	4.92156	-0.849387	-11.0394	0.00014794	0.0112096	7658355	7658372	18
chr10	5110794	5111283	490	*	6	3.25678	-1.86018	-11.0366	0.00014794	0.0112096	16506	16511	6
chr19	5247030	5247790	761	*	9	4.92666	-1.71516	-11.036	0.00014794	0.0112096	7902895	7902903	9
chr3	28219559	28220111	553	*	10	4.88338	-1.5956	-11.0355	0.00014794	0.0112096	11408480	11408489	10
chr5	123029549	123030273	725	*	15	8.67319	-1.6828	-11.0327	0.00014794	0.0112096	14665812	14665826	15
chr11	117317852	117320448	2597	*	48	15.5982	-0.756987	-11.0321	0.00014794	0.0112096	2097892	2097939	48
chr8	123375735	123376813	1079	*	27	7.11864	-0.82662	-11.0276	0.00014794	0.0112096	18286374	18286400	27
chr10	78234802	78235486	685	*	12	3.67177	-1.32241	-11.0252	0.00014794	0.0112096	570756	570767	12
chr16	42294167	42295083	917	*	9	3.78393	-1.49116	-11.0248	0.00014794	0.0112096	5977993	5978001	9
chr5	135276178	135276859	682	*	42	16.5708	-0.948161	-11.0245	0.00014794	0.0112096	14803180	14803221	42
chr10	115569985	115571219	1235	*	24	7.48671	-0.981213	-11.0223	0.00014794	0.0112096	883116	883139	24
chr12	117312091	117312427	337	*	6	1.78217	-1.19551	-11.0191	0.000150899	0.0112096	3030507	3030512	6
chr2	178490542	178490972	431	*	9	1.69137	-1.13532	-11.0129	0.000150899	0.0112096	11229121	11229129	9
chr5	104115045	104115548	504	*	17	5.48073	-1.13521	-11.0121	0.000150899	0.0112096	14429089	14429105	17
chr1	176982375	176982860	486	*	6	2.13407	-1.39767	-11.0102	0.000150899	0.0112096	9671923	9671928	6
chr9	47533073	47534052	980	*	19	5.92614	-0.928324	-11.004	0.000150899	0.0112096	18668079	18668097	19
chr14	36918983	36919523	541	*	19	4.4901	-0.780739	-11.0009	0.000150899	0.0112096	4218191	4218209	19
chr9	41014106	41014761	656	*	10	3.96263	-1.15159	-10.9997	0.000150899	0.0112096	18596726	18596735	10
chr13	44061841	44062616	776	*	13	4.27968	-0.979934	-10.9967	0.000150899	0.0112096	3352467	3352479	13
chr11	49930834	49932029	1196	*	14	4.04538	-0.982113	-10.9925	0.000150899	0.0112096	1369891	1369904	14
chr2	132593190	132593920	731	*	12	4.78703	-1.21846	-10.9884	0.000150899	0.0112096	10827074	10827085	12
chr8	14996629	14997252	624	*	14	3.67169	-0.832954	-10.9877	0.000150899	0.0112096	17353502	17353515	14
chr6	137471810	137472728	919	*	17	6.85207	-1.13526	-10.9842	0.000150899	0.0112096	15996324	15996340	17
chr2	25226658	25227527	870	*	9	4.84124	-1.49938	-10.983	0.000150899	0.0112096	10009381	10009389	9
chr1	155052436	155052904	469	*	9	4.69222	-1.23228	-10.9737	0.000150899	0.0112096	9487281	9487289	9
chr17	31809906	31810410	505	*	21	7.19316	-0.925571	-10.973	0.000150899	0.0112096	6640083	6640103	21
chr17	31356015	31356724	710	*	14	5.33817	-1.05749	-10.9703	0.000150899	0.0112096	6633939	6633952	14
chr9	29428216	29428866	651	*	10	3.67682	-1.10722	-10.969	0.000150899	0.0112096	18512051	18512060	10
chr15	84934501	84935303	803	*	21	6.53634	-0.989125	-10.9651	0.000150899	0.0112096	5435306	5435326	21
chr4	135240244	135240860	617	*	8	3.56721	-1.31584	-10.9623	0.000150899	0.0112096	13411041	13411048	8
chr10	42933067	42933472	406	*	10	2.93676	-0.914018	-10.959	0.000150899	0.0112096	289920	289929	10
chr5	140194011	140194439	429	*	14	4.44236	-1.05638	-10.957	0.000150899	0.0112096	14864883	14864896	14
chr13	113916774	113917654	881	*	17	5.71244	-1.06799	-10.957	0.000150899	0.0112096	3946592	3946608	17
chr6	99996013	99996993	981	*	16	4.18009	-0.879189	-10.955	0.000150899	0.0112096	15704367	15704382	16
chr1	89521983	89522705	723	*	22	9.35186	-1.13287	-10.954	0.000150899	0.0112096	9035876	9035897	22
chr15	37436003	37436876	874	*	11	4.5909	-1.26585	-10.953	0.000150899	0.0112096	5070828	5070838	11
chr5	135274752	135275208	457	*	14	4.06294	-0.956186	-10.951	0.000150899	0.0112096	14803152	14803165	14
chr2	73443873	73444695	823	*	16	7.34578	-1.04625	-10.946	0.000153858	0.0112096	10398314	10398329	16
chr1	62716595	62718756	2162	*	32	9.63502	-0.819359	-10.9421	0.000156817	0.0112096	8827530	8827561	32
chr1	152972763	152973317	555	*	7	2.58179	-1.20321	-10.9226	0.000159776	0.0112096	9467510	9467516	7
chr3	8954158	8954749	592	*	10	4.26364	-1.40967	-10.9204	0.000159776	0.0112096	11298038	11298047	10
chr11	98781807	98782957	1151	*	29	6.89539	-0.741643	-10.9196	0.000159776	0.0112096	1875064	1875092	29
chr3	105406203	105406531	329	*	6	1.47263	-1.25922	-10.9126	0.000159776	0.0112096	11969799	11969804	6
chr9	62540818	62541454	637	*	17	3.71255	-0.741373	-10.9116	0.000159776	0.0112096	18808957	18808973	17
chr3	108313397	108314314	918	*	18	6.1353	-0.936281	-10.9084	0.000159776	0.0112096	11993234	11993251	18
chr1	59498098	59498468	371	*	6	1.5043	-1.21865	-10.9081	0.000159776	0.0112096	8803397	8803402	6
chr2	45103460	45105562	2103	*	26	7.81771	-0.831452	-10.9067	0.000159776	0.0112096	10191041	10191066	26
chr16	16225850	16226432	583	*	27	4.64959	-0.631139	-10.9055	0.000159776	0.0112096	5753183	5753209	27
chr4	128692935	128693884	950	*	10	3.56884	-1.20896	-10.9045	0.000159776	0.0112096	13321750	13321759	10
chr4	102511629	102512209	581	*	11	1.73892	-0.812149	-10.9039	0.000159776	0.0112096	13077654	13077664	11
chr2	138278452	138278720	269	*	14	2.74615	-0.710538	-10.9001	0.000159776	0.0112096	10863096	10863109	14
chr5	35917216	35918042	827	*	15	5.34532	-1.12618	-10.8998	0.000159776	0.0112096	13913709	13913723	15
chr4	59876718	59877186	469	*	9	4.20561	-1.38102	-10.8952	0.000159776	0.0112096	12799695	12799703	9
chr13	59350634	59350994	361	*	7	2.6785	-1.35743	-10.893	0.000159776	0.0112096	3526959	3526965	7
chr9	120416353	120416934	582	*	7	2.90866	-1.31511	-10.8918	0.000159776	0.0112096	19319238	19319244	7
chr9	64757989	64758558	570	*	22	11.5584	-1.20775	-10.8914	0.000159776	0.0112096	18832429	18832450	22
chr5	129005173	129005651	479	*	10	4.36023	-1.23192	-10.8912	0.000159776	0.0112096	14736995	14737004	10
chr1	132648039	132648804	766	*	12	5.39176	-1.23448	-10.8911	0.000159776	0.0112096	9314969	9314980	12
chr11	79675966	79676595	630	*	9	3.79585	-1.30076	-10.8871	0.000159776	0.0112096	1676086	1676094	9
chr1	84211493	84212216	724	*	12	3.36588	-1.08095	-10.8855	0.000159776	0.0112096	8993235	8993246	12
chr15	25369799	25370658	860	*	11	4.87839	-1.15795	-10.8821	0.000159776	0.0112096	4978569	4978579	11
chr4	147938146	147939005	860	*	14	4.2396	-1.0744	-10.8799	0.000159776	0.0112096	13544647	13544660	14
chr10	128435769	128436711	943	*	17	8.51665	-1.29595	-10.8796	0.000159776	0.0112096	1026895	1026911	17
chr7	46516544	46517268	725	*	12	3.96133	-1.06286	-10.8779	0.000159776	0.0112096	16451094	16451105	12
chr11	108341779	108342155	377	*	9	3.73427	-1.35339	-10.8772	0.000159776	0.0112096	1991742	1991750	9
chr2	102175847	102176509	663	*	16	4.78525	-0.939881	-10.8717	0.000159776	0.0112096	10588654	10588669	16
chr6	113368393	113369190	798	*	16	10.2426	-1.59548	-10.8705	0.000159776	0.0112096	15783974	15783989	16
chr1	84694030	84694744	715	*	11	4.57811	-1.28239	-10.8667	0.000159776	0.0112096	8996769	8996779	11
chr4	150395981	150396291	311	*	6	1.74971	-0.997346	-10.8633	0.000159776	0.0112096	13582420	13582425	6
chr13	45429199	45429678	480	*	14	4.9334	-1.17832	-10.8606	0.000159776	0.0112096	3367214	3367227	14
chr11	53546007	53546989	983	*	13	4.64853	-1.04871	-10.8603	0.000159776	0.0112096	1409447	1409459	13
chr6	136153252	136153845	594	*	13	3.31832	-0.880039	-10.8598	0.000159776	0.0112096	15981429	15981441	13
chr19	25439390	25440567	1178	*	15	7.45561	-1.53405	-10.8517	0.000159776	0.0112096	8071982	8071996	15
chr11	100904802	100905208	407	*	20	9.55266	-1.39294	-10.8491	0.000159776	0.0112096	1901392	1901411	20
chr8	111718882	111719454	573	*	8	4.26361	-1.58676	-10.8471	0.000159776	0.0112096	18135179	18135186	8
chr5	111262811	111263687	877	*	16	2.86974	-0.767698	-10.846	0.000159776	0.0112096	14495085	14495100	16
chr6	8405911	8406331	421	*	6	2.17059	-1.6269	-10.8428	0.000159776	0.0112096	15043041	15043046	6
chr16	91184418	91184810	393	*	6	2.71944	-1.33188	-10.8359	0.000159776	0.0112096	6297668	6297673	6
chr15	37457147	37457769	623	*	12	4.45999	-0.98769	-10.8338	0.000159776	0.0112096	5071030	5071041	12
chr15	100787193	100787946	754	*	18	7.32256	-1.42078	-10.8338	0.000159776	0.0112096	5620315	5620332	18
chr4	142756359	142756912	554	*	11	4.26894	-1.04722	-10.8325	0.000159776	0.0112096	13522320	13522330	11
chr2	150666791	150667495	705	*	18	6.41226	-1.00492	-10.8274	0.000159776	0.0112096	10944714	10944731	18
chr2	134822068	134822630	563	*	6	2.93136	-1.51159	-10.8256	0.000159776	0.0112096	10841391	10841396	6
chr10	75694072	75694877	806	*	13	6.89303	-1.36613	-10.8108	0.000159776	0.0112096	540478	540490	13
chr17	56185548	56186665	1118	*	17	7.21989	-1.13409	-10.8084	0.000159776	0.0112096	6860129	6860145	17
chr6	114275121	114275844	724	*	10	4.21509	-1.31489	-10.8035	0.000159776	0.0112096	15794484	15794493	10
chr13	51842344	51843129	786	*	15	3.66443	-0.768748	-10.799	0.000159776	0.0112096	3432403	3432417	15
chr1	165616927	165620186	3260	*	52	15.1501	-0.843097	-10.7972	0.000159776	0.0112096	9574906	9574957	52
chr19	59053104	59053434	331	*	9	2.59268	-0.921627	-10.7942	0.000159776	0.0112096	8393487	8393495	9
chr5	113292590	113293204	615	*	10	3.10872	-1.07608	-10.7897	0.000159776	0.0112096	14521811	14521820	10
chr8	13623885	13624168	284	*	11	1.84488	-0.810767	-10.7869	0.000159776	0.0112096	17336860	17336870	11
chr8	120019261	120020108	848	*	12	6.75004	-1.43439	-10.7837	0.000159776	0.0112096	18229891	18229902	12
chr19	6451231	6452053	823	*	19	7.42294	-1.0669	-10.7794	0.000159776	0.0112096	7923578	7923596	19
chr5	125533620	125534675	1056	*	31	5.15385	-0.609799	-10.7767	0.000159776	0.0112096	14703789	14703819	31
chr4	148291881	148292201	321	*	10	2.82958	-1.04754	-10.7746	0.000159776	0.0112096	13550062	13550071	10
chr5	118065282	118065987	706	*	13	6.22966	-1.43784	-10.7707	0.000159776	0.0112096	14596702	14596714	13
chr18	11900552	11901453	902	*	12	2.92623	-0.85786	-10.7706	0.000159776	0.0112096	7250165	7250176	12
chr1	36672820	36673249	430	*	15	5.92173	-0.970352	-10.767	0.000159776	0.0112096	8628179	8628193	15
chr12	102501966	102502573	608	*	8	3.21341	-1.5361	-10.7668	0.000159776	0.0112096	2876168	2876175	8
chr11	120017124	120017487	364	*	10	3.61514	-1.24919	-10.763	0.000159776	0.0112096	2137190	2137199	10
chr7	126284785	126285597	813	*	10	4.11447	-1.16361	-10.7618	0.000159776	0.0112096	17045857	17045866	10
chr9	106391061	106391712	652	*	7	1.4457	-1.01634	-10.7602	0.000159776	0.0112096	19170320	19170326	7
chr1	75458361	75459114	754	*	39	6.84128	-0.586324	-10.76	0.000159776	0.0112096	8928589	8928627	39
chr15	79914548	79915174	627	*	12	5.91504	-1.26338	-10.7583	0.000159776	0.0112096	5374309	5374320	12
chr17	74903672	74904481	810	*	10	3.22272	-0.992096	-10.7582	0.000159776	0.0112096	7026712	7026721	10
chr2	52964482	52964814	333	*	6	2.77278	-1.31714	-10.7575	0.000159776	0.0112096	10242849	10242854	6
chr8	123256234	123257864	1631	*	24	7.8565	-0.923215	-10.7521	0.000159776	0.0112096	18284271	18284294	24
chr11	80512318	80512905	588	*	16	5.53613	-1.22254	-10.7521	0.000159776	0.0112096	1685713	1685728	16
chr5	115508100	115509030	931	*	24	5.48187	-0.800118	-10.7503	0.000159776	0.0112096	14559493	14559516	24
chr9	58556186	58557160	975	*	13	4.09111	-0.958641	-10.7497	0.000159776	0.0112096	18769076	18769088	13
chr10	117531682	117532411	730	*	12	4.20599	-1.06472	-10.7495	0.000159776	0.0112096	905814	905825	12
chr17	25209210	25209775	566	*	7	2.15561	-1.20483	-10.7471	0.000159776	0.0112096	6545798	6545804	7
chr2	73657142	73657573	432	*	9	4.19588	-1.39094	-10.747	0.000159776	0.0112096	10400868	10400876	9
chr4	140115833	140116137	305	*	9	2.3121	-0.991909	-10.7449	0.000159776	0.0112096	13482022	13482030	9
chr10	76248410	76249019	610	*	17	5.91978	-0.984979	-10.7432	0.000159776	0.0112096	547398	547414	17
chr11	53495785	53497194	1410	*	18	5.17035	-0.973235	-10.7407	0.000159776	0.0112096	1408725	1408742	18
chr1	36633762	36634222	461	*	7	3.85158	-1.62272	-10.7383	0.000159776	0.0112096	8627867	8627873	7
chr13	43720326	43720830	505	*	11	3.1073	-1.04492	-10.7325	0.000159776	0.0112096	3348516	3348526	11
chr9	40678683	40679141	459	*	9	3.60077	-1.43191	-10.7318	0.000159776	0.0112096	18592564	18592572	9
chr2	28534966	28535624	659	*	11	1.93147	-0.713865	-10.7274	0.000159776	0.0112096	10048113	10048123	11
chr12	5412185	5412479	295	*	6	1.44435	-1.18591	-10.7207	0.000159776	0.0112096	2181505	2181510	6
chr7	48914798	48915622	825	*	12	5.60525	-1.31922	-10.7204	0.000159776	0.0112096	16467830	16467841	12
chr1	80708800	80710264	1465	*	24	9.39582	-1.2601	-10.7193	0.000159776	0.0112096	8970492	8970515	24
chr16	58616888	58617329	442	*	7	4.08514	-1.63297	-10.7192	0.000159776	0.0112096	6085510	6085516	7
chr10	21678913	21679681	769	*	14	4.72446	-1.05932	-10.7189	0.000159776	0.0112096	142725	142738	14
chr4	150201212	150201444	233	*	7	2.66892	-1.61682	-10.7153	0.000159776	0.0112096	13580146	13580152	7
chr17	12128819	12129410	592	*	8	3.14597	-1.59964	-10.7059	0.000165693	0.0114753	6449633	6449640	8
chr5	124901549	124902536	988	*	26	6.85851	-0.833032	-10.7046	0.000165693	0.0114753	14693528	14693553	26
chr16	85887659	85888220	562	*	11	3.72249	-1.25143	-10.7036	0.000165693	0.0114753	6250378	6250388	11
chr1	89137508	89138709	1202	*	19	7.28167	-1.00481	-10.6948	0.000165693	0.0114753	9031967	9031985	19
chr12	16820755	16821237	483	*	12	3.18783	-1.14648	-10.6917	0.000165693	0.0114753	2254513	2254524	12
chr5	146314949	146315861	913	*	21	6.48323	-0.935686	-10.6914	0.000165693	0.0114753	14936419	14936439	21
chr7	117395716	117397375	1660	*	20	7.11173	-0.957259	-10.6885	0.000165693	0.0114753	16966786	16966805	20
chr12	86105330	86106122	793	*	17	4.51247	-0.912527	-10.6872	0.000165693	0.0114753	2758968	2758984	17
chr7	79346876	79347666	791	*	13	5.68082	-1.20305	-10.687	0.000165693	0.0114753	16680457	16680469	13
chr15	66325413	66325907	495	*	7	3.30195	-1.63815	-10.6847	0.000165693	0.0114753	5254851	5254857	7
chr5	148897011	148897487	477	*	14	4.45589	-1.00029	-10.6844	0.000165693	0.0114753	14971804	14971817	14
chr4	8927105	8927742	638	*	9	3.00304	-1.25982	-10.6843	0.000165693	0.0114753	12421196	12421204	9
chr15	99714159	99714680	522	*	8	4.16665	-1.47078	-10.6834	0.000165693	0.0114753	5606959	5606966	8
chr14	105892275	105893501	1227	*	34	7.58934	-0.72463	-10.6781	0.000168652	0.0116588	4712736	4712769	34
chr11	90094534	90095327	794	*	8	3.67497	-1.31652	-10.6759	0.000168652	0.0116588	1783382	1783389	8
chr15	37424810	37425308	499	*	15	9.87606	-1.69827	-10.6746	0.000171611	0.0117449	5070700	5070714	15
chr6	91180678	91181074	397	*	9	3.96089	-1.39192	-10.6727	0.000171611	0.0117449	15627344	15627352	9
chr7	122352671	122353067	397	*	12	4.06452	-1.02569	-10.6715	0.000171611	0.0117449	17012197	17012208	12
chr4	118139421	118139563	143	*	6	0.814442	-1.33359	-10.6714	0.000171611	0.0117449	13210474	13210479	6
chr8	47957087	47957545	459	*	14	4.27324	-1.09093	-10.6701	0.000171611	0.0117449	17614488	17614501	14
chr11	4143320	4143997	678	*	21	7.12608	-0.936524	-10.6697	0.000171611	0.0117449	1051842	1051862	21
chr2	166261215	166262185	971	*	17	5.71255	-1.07753	-10.6687	0.000171611	0.0117449	11108661	11108677	17
chr10	8898474	8898836	363	*	6	3.32119	-1.47675	-10.6643	0.000171611	0.0117449	47107	47112	6
chr17	30116027	30116818	792	*	14	5.95487	-1.16239	-10.6637	0.000171611	0.0117449	6618739	6618752	14
chr11	85621832	85622338	507	*	9	3.82251	-1.32646	-10.6631	0.000171611	0.0117449	1733494	1733502	9
chr9	40346830	40347222	393	*	10	4.08136	-1.38481	-10.6613	0.000171611	0.0117449	18588879	18588888	10
chr2	132736508	132737430	923	*	10	3.45624	-1.27059	-10.6602	0.00017457	0.0118326	10828314	10828323	10
chr3	122430754	122431333	580	*	9	2.81101	-1.32802	-10.6569	0.00017457	0.0118326	12086891	12086899	9
chr3	80799211	80799643	433	*	10	4.02188	-1.0271	-10.6568	0.00017457	0.0118326	11758254	11758263	10
chr7	58733302	58733936	635	*	8	3.11563	-0.997307	-10.6549	0.000177528	0.0118326	16525908	16525915	8
chr16	11690079	11690426	348	*	7	3.48537	-1.57077	-10.6542	0.000177528	0.0118326	5721983	5721989	7
chr7	67418899	67419141	243	*	6	1.40896	-1.10402	-10.6537	0.000177528	0.0118326	16588280	16588285	6
chr11	3973962	3974549	588	*	7	2.4002	-1.41211	-10.6525	0.000177528	0.0118326	1049622	1049628	7
chr6	112917850	112918103	254	*	8	3.76692	-1.78562	-10.6477	0.000177528	0.0118326	15779269	15779276	8
chr15	57766175	57766743	569	*	13	3.93546	-1.00742	-10.6463	0.000177528	0.0118326	5192720	5192732	13
chr19	23056821	23058417	1597	*	45	10.108	-0.705634	-10.6458	0.000177528	0.0118326	8046112	8046156	45
chr12	16515200	16516088	889	*	18	9.75417	-1.31057	-10.641	0.000177528	0.0118326	2251037	2251054	18
chr17	5269540	5270141	602	*	21	8.75105	-1.2276	-10.6403	0.000177528	0.0118326	6391078	6391098	21
chr15	65987049	65987579	531	*	10	3.09047	-1.0046	-10.6387	0.000177528	0.0118326	5252722	5252731	10
chr17	73808323	73808781	459	*	7	2.6602	-1.31896	-10.6379	0.000177528	0.0118326	7016415	7016421	7
chr5	122800229	122800804	576	*	15	5.25459	-1.2678	-10.6367	0.000177528	0.0118326	14662398	14662412	15
chr9	56589647	56590329	683	*	10	4.46264	-1.29701	-10.636	0.000177528	0.0118326	18746876	18746885	10
chr8	123426008	123426765	758	*	13	4.17427	-1.16935	-10.6343	0.000177528	0.0118326	18287242	18287254	13
chr2	92030642	92030822	181	*	6	1.37886	-1.19505	-10.6313	0.000177528	0.0118326	10528736	10528741	6
chr15	25948305	25948951	647	*	20	5.34973	-0.881284	-10.6286	0.000177528	0.0118326	4986171	4986190	20
chr14	76590118	76590455	338	*	8	3.95482	-1.54195	-10.6265	0.000180487	0.0118326	4528947	4528954	8
chr7	116189629	116190058	430	*	11	4.6241	-1.27682	-10.6257	0.000180487	0.0118326	16957216	16957226	11
chr11	76148625	76149298	674	*	14	4.19472	-0.97476	-10.6253	0.000180487	0.0118326	1636574	1636587	14
chr8	36084035	36084790	756	*	14	5.33459	-1.10596	-10.6184	0.000180487	0.0118326	17520769	17520782	14
chr16	32653597	32654328	732	*	10	5.09776	-1.48448	-10.6168	0.000180487	0.0118326	5895628	5895637	10
chr5	121388969	121389556	588	*	13	4.82188	-1.21395	-10.6119	0.000180487	0.0118326	14640643	14640655	13
chr15	85599607	85601727	2121	*	37	9.68087	-0.775318	-10.611	0.000180487	0.0118326	5443085	5443121	37
chr11	100605377	100605896	520	*	14	4.95224	-1.05898	-10.594	0.000180487	0.0118326	1896975	1896988	14
chr10	122018469	122019069	601	*	15	2.86757	-0.829976	-10.5928	0.000180487	0.0118326	963080	963094	15
chr11	88146204	88147037	834	*	14	6.26075	-1.1969	-10.5919	0.000180487	0.0118326	1761445	1761458	14
chr5	151216431	151217137	707	*	9	2.54154	-1.41624	-10.5896	0.000180487	0.0118326	14998668	14998676	9
chr1	135531075	135531484	410	*	12	3.26769	-0.950492	-10.5894	0.000180487	0.0118326	9348906	9348917	12
chr19	5692200	5693128	929	*	14	3.95016	-0.968175	-10.5879	0.000180487	0.0118326	7910679	7910692	14
chr10	127617460	127619889	2430	*	34	8.75376	-0.724536	-10.5839	0.000183446	0.0118326	1016493	1016526	34
chr14	60585722	60587590	1869	*	26	5.34915	-0.649232	-10.5835	0.000183446	0.0118326	4384389	4384414	26
chr9	27808407	27808987	581	*	7	2.907	-1.54109	-10.5765	0.000186405	0.0118326	18502505	18502511	7
chr2	34088391	34088869	479	*	7	2.87244	-1.18409	-10.5681	0.000186405	0.0118326	10120557	10120563	7
chr4	134473643	134474479	837	*	16	4.7152	-0.95273	-10.5675	0.000186405	0.0118326	13398851	13398866	16
chr11	113221513	113222511	999	*	17	6.77866	-1.26746	-10.5663	0.000186405	0.0118326	2037257	2037273	17
chr16	21854305	21854752	448	*	6	2.76097	-1.41084	-10.5655	0.000186405	0.0118326	5802734	5802739	6
chr17	78588722	78588870	149	*	7	1.94708	-1.64326	-10.5645	0.000186405	0.0118326	7051946	7051952	7
chr4	107739663	107740570	908	*	11	4.11278	-1.28819	-10.5629	0.000186405	0.0118326	13128723	13128733	11
chr3	18715454	18716344	891	*	11	3.15573	-0.950714	-10.5604	0.000186405	0.0118326	11352166	11352176	11
chr8	111828214	111829159	946	*	13	5.41934	-1.16679	-10.5467	0.000186405	0.0118326	18136559	18136571	13
chr6	48567778	48568746	969	*	17	6.46275	-0.949281	-10.5465	0.000186405	0.0118326	15314109	15314125	17
chr17	5911608	5912246	639	*	18	10.2163	-1.42378	-10.5394	0.000186405	0.0118326	6398657	6398674	18
chr1	151943175	151944013	839	*	14	6.01376	-1.14472	-10.5393	0.000186405	0.0118326	9456174	9456187	14
chr4	148042798	148043652	855	*	13	6.21011	-1.11741	-10.5389	0.000186405	0.0118326	13546087	13546099	13
chr2	34535014	34535467	454	*	15	4.30729	-1.05296	-10.5387	0.000186405	0.0118326	10124201	10124215	15
chr15	76314479	76314883	405	*	8	2.78194	-1.18895	-10.538	0.000186405	0.0118326	5327987	5327994	8
chr18	4129211	4129783	573	*	7	0.998154	-0.859378	-10.5376	0.000186405	0.0118326	7200599	7200605	7
chr8	11249787	11250673	887	*	15	5.31613	-0.93578	-10.5367	0.000186405	0.0118326	17304998	17305012	15
chr6	86196729	86197784	1056	*	21	10.3717	-1.15245	-10.5358	0.000186405	0.0118326	15578177	15578197	21
chr2	90501323	90502043	721	*	7	2.52643	-1.56416	-10.5346	0.000186405	0.0118326	10512750	10512756	7
chr5	53248320	53248808	489	*	13	7.11626	-1.50474	-10.5331	0.000186405	0.0118326	14037586	14037598	13
chr16	91376561	91377265	705	*	17	11.4942	-1.60593	-10.5323	0.000186405	0.0118326	6300746	6300762	17
chr8	13424820	13425547	728	*	10	3.64557	-1.44642	-10.5297	0.000189364	0.0118326	17334363	17334372	10
chr15	86505314	86505849	536	*	11	2.32264	-0.739096	-10.5296	0.000189364	0.0118326	5455632	5455642	11
chr6	101269185	101270070	886	*	12	4.3444	-1.26715	-10.5281	0.000192322	0.0118326	15718039	15718050	12
chr11	113210339	113210592	254	*	8	2.66634	-0.980394	-10.528	0.000192322	0.0118326	2037112	2037119	8
chr14	54594310	54594957	648	*	17	4.63566	-0.821082	-10.5278	0.000192322	0.0118326	4326282	4326298	17
chr7	99290962	99291446	485	*	10	2.82679	-1.10287	-10.5241	0.000192322	0.0118326	16828057	16828066	10
chr1	163423486	163424227	742	*	11	4.91625	-1.22363	-10.5235	0.000192322	0.0118326	9555066	9555076	11
chr11	115806971	115809528	2558	*	42	11.4207	-0.819324	-10.5118	0.000195281	0.0118326	2072747	2072788	42
chr11	77828960	77830930	1971	*	45	10.8385	-0.769576	-10.5105	0.000195281	0.0118326	1654310	1654354	45
chr6	72558840	72559237	398	*	6	2.33828	-1.60263	-10.5085	0.000195281	0.0118326	15486224	15486229	6
chr14	11504782	11505355	574	*	8	3.2473	-1.20864	-10.507	0.000195281	0.0118326	4017718	4017725	8
chr7	65393015	65393732	718	*	15	5.29923	-1.03895	-10.4972	0.00019824	0.0118326	16566950	16566964	15
chr13	101712204	101712591	388	*	11	7.45984	-1.90496	-10.4966	0.00019824	0.0118326	3838195	3838205	11
chr1	89088126	89088820	695	*	15	5.93244	-0.995313	-10.4958	0.00019824	0.0118326	9031311	9031325	15
chr4	99475735	99476329	595	*	13	3.2554	-0.857369	-10.4887	0.00019824	0.0118326	13050796	13050808	13
chr14	76687821	76688714	894	*	19	6.51819	-1.14747	-10.4833	0.00019824	0.0118326	4530038	4530056	19
chr1	180367633	180368231	599	*	12	4.58484	-1.11696	-10.4808	0.00019824	0.0118326	9705128	9705139	12
chr9	102181599	102182273	675	*	9	2.30577	-1.05421	-10.4805	0.00019824	0.0118326	19126265	19126273	9
chr11	107398011	107398743	733	*	11	4.78377	-1.32801	-10.477	0.00019824	0.0118326	1980369	1980379	11
chr11	88443520	88444345	826	*	27	4.78798	-0.584631	-10.4736	0.00019824	0.0118326	1765474	1765500	27
chr2	45032309	45033058	750	*	12	4.35821	-1.06086	-10.4736	0.00019824	0.0118326	10190276	10190287	12
chr7	34610506	34610984	479	*	9	3.10264	-1.15383	-10.472	0.00019824	0.0118326	16337825	16337833	9
chr8	11749240	11749813	574	*	9	2.93132	-1.25198	-10.4679	0.000201199	0.0118326	17312343	17312351	9
chr7	55880699	55881211	513	*	13	3.71834	-1.01494	-10.4678	0.000201199	0.0118326	16509589	16509601	13
chr11	80488834	80489969	1136	*	20	4.6766	-0.718142	-10.466	0.000201199	0.0118326	1685380	1685399	20
chr12	28910176	28910931	756	*	16	7.75543	-1.21393	-10.465	0.000201199	0.0118326	2335445	2335460	16
chr10	122859995	122860368	374	*	10	3.69537	-1.04211	-10.4647	0.000201199	0.0118326	971258	971267	10
chr5	113031249	113031754	506	*	16	7.27745	-1.17629	-10.4606	0.000201199	0.0118326	14517621	14517636	16
chr8	117334330	117335944	1615	*	30	7.05822	-0.809645	-10.46	0.000201199	0.0118326	18194906	18194935	30
chr10	80153561	80154675	1115	*	41	8.4564	-0.571062	-10.4555	0.000204158	0.0118326	591616	591656	41
chr2	70687291	70687650	360	*	7	1.93367	-1.04132	-10.4532	0.000204158	0.0118326	10368394	10368400	7
chr7	118574483	118574982	500	*	12	3.27888	-0.99851	-10.4522	0.000204158	0.0118326	16977644	16977655	12
chr18	84561279	84562048	770	*	11	5.52229	-1.4655	-10.452	0.000204158	0.0118326	7847425	7847435	11
chr15	100844905	100845560	656	*	19	5.74828	-0.854254	-10.4506	0.000204158	0.0118326	5621353	5621371	19
chr18	38720371	38721079	709	*	10	2.99562	-1.21537	-10.4456	0.000204158	0.0118326	7445045	7445054	10
chr8	88569056	88570037	982	*	13	7.00998	-1.27431	-10.4437	0.000204158	0.0118326	17923403	17923415	13
chr9	83687630	83688437	808	*	12	4.03089	-1.07567	-10.4431	0.000204158	0.0118326	18987768	18987779	12
chr9	49815839	49816695	857	*	13	4.73413	-1.21547	-10.4424	0.000204158	0.0118326	18691123	18691135	13
chr2	68283270	68283870	601	*	8	3.04134	-1.58789	-10.4373	0.000204158	0.0118326	10344907	10344914	8
chr2	66158313	66158749	437	*	6	1.20101	-1.08891	-10.4372	0.000204158	0.0118326	10331785	10331790	6
chr2	14740039	14740624	586	*	10	2.725	-0.927745	-10.4355	0.000204158	0.0118326	9941757	9941766	10
chr16	91246212	91246793	582	*	11	3.79136	-0.960823	-10.4337	0.000204158	0.0118326	6298798	6298808	11
chr11	100828871	100829120	250	*	10	2.93525	-0.958671	-10.4317	0.000204158	0.0118326	1900227	1900236	10
chr13	44231224	44232216	993	*	11	5.51686	-1.2788	-10.4299	0.000204158	0.0118326	3354318	3354328	11
chr5	53151456	53151859	404	*	15	5.84841	-1.00281	-10.4297	0.000204158	0.0118326	14036307	14036321	15
chr6	8899975	8900438	464	*	8	3.58249	-1.73735	-10.4286	0.000204158	0.0118326	15047261	15047268	8
chr6	31306531	31306984	454	*	9	1.99364	-0.958577	-10.4281	0.000204158	0.0118326	15192686	15192694	9
chr18	66265078	66265587	510	*	12	4.60436	-1.06713	-10.4262	0.000204158	0.0118326	7664458	7664469	12
chr2	150592969	150593341	373	*	6	2.19208	-1.36991	-10.4251	0.000204158	0.0118326	10944072	10944077	6
chr2	123349551	123350327	777	*	10	5.97709	-1.51315	-10.4243	0.000204158	0.0118326	10745342	10745351	10
chr15	95422209	95422876	668	*	16	6.05254	-1.07297	-10.4234	0.000204158	0.0118326	5544927	5544942	16
chr17	10483503	10484680	1178	*	15	5.91691	-1.06226	-10.4232	0.000204158	0.0118326	6436042	6436056	15
chr6	33525681	33526029	349	*	7	1.60404	-1.29184	-10.4227	0.000204158	0.0118326	15210363	15210369	7
chr6	90711533	90712011	479	*	12	3.18203	-0.868875	-10.4193	0.000204158	0.0118326	15623640	15623651	12
chr5	124453085	124453987	903	*	17	9.0216	-1.21857	-10.4151	0.000204158	0.0118326	14687416	14687432	17
chr9	29682090	29682391	302	*	9	3.31031	-1.08286	-10.4145	0.000204158	0.0118326	18514171	18514179	9
chr13	43289075	43289542	468	*	11	5.85931	-1.66029	-10.4131	0.000204158	0.0118326	3343100	3343110	11
chr8	111611061	111611705	645	*	6	2.35224	-1.58199	-10.4124	0.000204158	0.0118326	18133777	18133782	6
chr11	32001175	32001874	700	*	11	4.38497	-1.01818	-10.4101	0.000204158	0.0118326	1238471	1238481	11
chr17	10492861	10493661	801	*	10	3.20296	-1.15248	-10.4093	0.000204158	0.0118326	6436154	6436163	10
chr18	43182699	43183269	571	*	7	2.21958	-1.01725	-10.409	0.000204158	0.0118326	7476876	7476882	7
chr7	65902537	65903217	681	*	14	4.37985	-0.960768	-10.409	0.000204158	0.0118326	16572662	16572675	14
chr5	125658881	125659252	372	*	11	2.85024	-0.97146	-10.4086	0.000204158	0.0118326	14705153	14705163	11
chr1	89750683	89751517	835	*	34	8.92809	-0.769147	-10.4038	0.000207117	0.0118326	9039190	9039223	34
chr19	24141802	24142251	450	*	9	2.57182	-1.14289	-10.4028	0.000207117	0.0118326	8057165	8057173	9
chr16	87463658	87464551	894	*	11	4.54498	-1.22767	-10.3988	0.000207117	0.0118326	6259555	6259565	11
chr16	52071779	52072389	611	*	9	3.72993	-1.27774	-10.3952	0.000207117	0.0118326	6043938	6043946	9
chr2	83690719	83690980	262	*	7	2.64671	-1.71217	-10.3864	0.000207117	0.0118326	10478547	10478553	7
chr3	121765397	121765998	602	*	10	3.37764	-1.14139	-10.3862	0.000207117	0.0118326	12079720	12079729	10
chr16	96725442	96725800	359	*	8	4.21403	-1.70355	-10.3847	0.000207117	0.0118326	6364068	6364075	8
chr9	46160227	46160500	274	*	8	2.75285	-1.499	-10.384	0.000207117	0.0118326	18654618	18654625	8
chr16	31008357	31008926	570	*	11	3.57776	-1.16092	-10.3814	0.000207117	0.0118326	5878702	5878712	11
chr7	67478269	67479056	788	*	18	6.46505	-0.97432	-10.3752	0.000207117	0.0118326	16588938	16588955	18
chr1	164848702	164849146	445	*	7	2.56229	-1.51656	-10.3661	0.000207117	0.0118326	9567292	9567298	7
chr3	103620024	103620412	389	*	13	3.72054	-0.849079	-10.3643	0.000207117	0.0118326	11953841	11953853	13
chr1	152439575	152440351	777	*	15	9.65419	-1.50527	-10.3642	0.000207117	0.0118326	9461361	9461375	15
chr8	78599710	78600782	1073	*	14	3.85718	-1.12996	-10.3621	0.000207117	0.0118326	17829140	17829153	14
chr4	109980817	109981070	254	*	12	1.50201	0.673878	10.3586	0.000207117	0.0118326	13149599	13149610	12
chr15	3232167	3232616	450	*	10	3.42625	-1.07894	-10.3557	0.000207117	0.0118326	4842269	4842278	10
chr17	86633069	86633654	586	*	7	3.13754	-1.40327	-10.3546	0.000207117	0.0118326	7136979	7136985	7
chr17	29081448	29082255	808	*	32	8.91955	-0.872503	-10.3527	0.000207117	0.0118326	6603984	6604015	32
chr4	149562249	149562957	709	*	22	4.5087	-0.7104	-10.3517	0.000207117	0.0118326	13569624	13569645	22
chr1	152998333	152998821	489	*	8	3.47284	-1.54311	-10.3447	0.000207117	0.0118326	9467776	9467783	8
chr3	139095804	139096143	340	*	8	2.33485	-0.959075	-10.3445	0.000207117	0.0118326	12226675	12226682	8
chr1	193086848	193087441	594	*	8	3.09467	-1.22189	-10.3437	0.000207117	0.0118326	9839961	9839968	8
chr19	7115034	7115600	567	*	12	4.61625	-1.08426	-10.3423	0.000207117	0.0118326	7931793	7931804	12
chr11	21161336	21162240	905	*	8	4.55462	-1.61973	-10.3409	0.000207117	0.0118326	1173466	1173473	8
chr13	73509171	73510160	990	*	15	5.45957	-1.19334	-10.3387	0.000207117	0.0118326	3634821	3634835	15
chr1	182441993	182442437	445	*	16	5.93649	-1.01942	-10.3384	0.000207117	0.0118326	9729878	9729893	16
chr16	92412771	92413325	555	*	10	2.82557	-0.849663	-10.336	0.000207117	0.0118326	6315179	6315188	10
chr6	48510206	48510862	657	*	10	3.96591	-1.1984	-10.3357	0.000207117	0.0118326	15313426	15313435	10
chr12	98186941	98187733	793	*	10	3.31984	-1.13699	-10.335	0.000207117	0.0118326	2833257	2833266	10
chr16	28919333	28919713	381	*	10	4.95137	-1.56865	-10.3329	0.000207117	0.0118326	5856586	5856595	10
chr8	86861442	86862089	648	*	15	6.69568	-1.16531	-10.3319	0.000207117	0.0118326	17904768	17904782	15
chr7	73334797	73335374	578	*	10	3.41393	-1.10665	-10.331	0.000207117	0.0118326	16636149	16636158	10
chr1	136138333	136138959	627	*	11	5.43236	-1.27764	-10.3305	0.000207117	0.0118326	9356508	9356518	11
chr5	134151885	134152444	560	*	16	3.89392	-0.714747	-10.3282	0.000207117	0.0118326	14786776	14786791	16
chr8	15036711	15037211	501	*	17	7.61184	-1.32521	-10.326	0.000207117	0.0118326	17354385	17354401	17
chr11	57656263	57656748	486	*	11	3.51126	-1.16715	-10.3228	0.000207117	0.0118326	1444621	1444631	11
chr1	84155125	84156139	1015	*	13	3.01183	-1.11373	-10.3223	0.000207117	0.0118326	8992871	8992883	13
chr4	81332992	81333685	694	*	13	5.56017	-1.19027	-10.319	0.000207117	0.0118326	12919252	12919264	13
chr1	39411547	39411995	449	*	8	1.41463	-1.14274	-10.3159	0.000207117	0.0118326	8659038	8659045	8
chr9	117102718	117103057	340	*	8	1.70009	-0.955353	-10.3154	0.000207117	0.0118326	19278735	19278742	8
chr2	65151171	65151883	713	*	8	2.3517	-1.02918	-10.3147	0.000207117	0.0118326	10323461	10323468	8
chr7	132793555	132794187	633	*	9	3.09799	-1.08223	-10.3137	0.000207117	0.0118326	17118606	17118614	9
chr19	26630688	26631143	456	*	9	3.96313	-1.12803	-10.3113	0.000210075	0.0118326	8082140	8082148	9
chr18	25680605	25681286	682	*	16	5.55901	-1.10414	-10.3094	0.000210075	0.0118326	7343293	7343308	16
chr1	172307041	172308377	1337	*	21	6.11466	-0.998875	-10.309	0.000210075	0.0118326	9639249	9639269	21
chr3	146017575	146018243	669	*	15	6.60909	-1.11114	-10.3086	0.000210075	0.0118326	12279758	12279772	15
chr10	81413964	81414601	638	*	21	6.42313	-0.91067	-10.3054	0.000210075	0.0118326	615055	615075	21
chr19	46530509	46531840	1332	*	27	7.56317	-0.804657	-10.305	0.000210075	0.0118326	8269938	8269964	27
chr14	84476374	84477892	1519	*	30	12.0547	-0.990157	-10.2968	0.000210075	0.0118326	4583554	4583583	30
chr10	111523980	111524452	473	*	13	4.72354	-1.18695	-10.2955	0.000210075	0.0118326	854148	854160	13
chr15	37449239	37449839	601	*	9	4.98943	-1.46821	-10.2953	0.000210075	0.0118326	5070959	5070967	9
chr14	21234473	21235057	585	*	13	4.61948	-1.14207	-10.2917	0.000210075	0.0118326	4084122	4084134	13
chr2	169755135	169756021	887	*	22	5.47392	-0.777981	-10.2903	0.000210075	0.0118326	11159417	11159438	22
chr10	39421812	39422904	1093	*	20	7.27524	-0.985055	-10.2867	0.000210075	0.0118326	251791	251810	20
chr15	73988053	73988732	680	*	14	4.81232	-1.09215	-10.2862	0.000210075	0.0118326	5302525	5302538	14
chr3	84356007	84356605	599	*	10	2.39359	-0.928577	-10.285	0.000210075	0.0118326	11784203	11784212	10
chr19	24844826	24845482	657	*	9	2.87414	-1.08828	-10.2849	0.000210075	0.0118326	8064806	8064814	9
chr3	116884976	116885507	532	*	10	3.59813	-1.37658	-10.284	0.000210075	0.0118326	12045429	12045438	10
chr17	10490345	10492077	1733	*	29	11.4347	-1.01758	-10.279	0.000210075	0.0118326	6436121	6436149	29
chr8	121326006	121326611	606	*	16	5.02803	-0.931599	-10.2783	0.000210075	0.0118326	18252163	18252178	16
chr17	25557164	25557859	696	*	12	3.12719	-0.903299	-10.2774	0.000210075	0.0118326	6550582	6550593	12
chr3	84292153	84292636	484	*	8	3.72221	-1.43621	-10.2767	0.000210075	0.0118326	11783372	11783379	8
chr19	7128593	7129348	756	*	18	5.81587	-0.964661	-10.2758	0.000210075	0.0118326	7931948	7931965	18
chr14	24926270	24927066	797	*	12	4.08522	-1.01862	-10.2739	0.000210075	0.0118326	4113931	4113942	12
chr9	74912896	74913506	611	*	15	3.54658	-0.952663	-10.2732	0.000210075	0.0118326	18923725	18923739	15
chr9	118607692	118608589	898	*	19	6.24577	-0.89295	-10.2689	0.000210075	0.0118326	19294145	19294163	19
chr14	29702185	29703315	1131	*	17	5.81742	-1.0079	-10.2687	0.000210075	0.0118326	4152018	4152034	17
chr12	85181335	85182880	1546	*	30	6.97104	-0.686387	-10.2658	0.000210075	0.0118326	2747980	2748009	30
chr17	85987150	85988035	886	*	9	2.23373	-1.04806	-10.2626	0.000210075	0.0118326	7128961	7128969	9
chr18	69536942	69538481	1540	*	20	6.83192	-0.900177	-10.2623	0.000210075	0.0118326	7697589	7697608	20
chr14	79296829	79297578	750	*	9	4.87274	-1.36005	-10.2559	0.000210075	0.0118326	4555171	4555179	9
chr17	25517890	25518818	929	*	24	5.40383	-0.841455	-10.2559	0.000210075	0.0118326	6550112	6550135	24
chr12	79965478	79966154	677	*	46	12.0022	-0.733663	-10.2539	0.000210075	0.0118326	2692744	2692789	46
chr14	76488699	76489398	700	*	10	2.87887	-0.944319	-10.2506	0.000210075	0.0118326	4527547	4527556	10
chr3	85927481	85928392	912	*	14	4.93297	-1.04193	-10.2485	0.000210075	0.0118326	11798279	11798292	14
chr8	11363484	11363859	376	*	11	5.61992	-1.29615	-10.2474	0.000210075	0.0118326	17306516	17306526	11
chr10	8801673	8802587	915	*	20	9.66917	-1.20307	-10.2469	0.000210075	0.0118326	45766	45785	20
chr4	54269397	54269675	279	*	7	1.9971	-1.20894	-10.2462	0.000210075	0.0118326	12747638	12747644	7
chr9	42530092	42530769	678	*	11	4.33227	-1.27453	-10.2451	0.000210075	0.0118326	18612356	18612366	11
chr9	42046280	42046628	349	*	11	5.06446	-1.64932	-10.2437	0.000210075	0.0118326	18606894	18606904	11
chr13	94130198	94130640	443	*	8	3.36018	-1.3199	-10.2421	0.000210075	0.0118326	3759179	3759186	8
chr12	108240822	108241767	946	*	27	8.15141	-0.98516	-10.242	0.000210075	0.0118326	2942178	2942204	27
chr2	160619964	160620152	189	*	7	4.19967	-1.47332	-10.2406	0.000210075	0.0118326	11045881	11045887	7
chr12	32828270	32828557	288	*	8	1.8915	-0.983274	-10.2342	0.000210075	0.0118326	2366055	2366062	8
chr5	75012619	75013434	816	*	11	5.10882	-1.24977	-10.2334	0.000210075	0.0118326	14198902	14198912	11
chr5	81023013	81024683	1671	*	31	8.68232	-0.759115	-10.2314	0.000210075	0.0118326	14246863	14246893	31
chr1	159773715	159773959	245	*	9	4.52529	-1.11688	-10.2303	0.000210075	0.0118326	9526541	9526549	9
chr9	96660602	96660971	370	*	8	1.84358	-1.29447	-10.2242	0.000213034	0.0119369	19075258	19075265	8
chr17	83889521	83890305	785	*	14	4.00058	-0.957528	-10.2238	0.000213034	0.0119369	7102824	7102837	14
chr17	5711636	5712552	917	*	15	6.08581	-1.14408	-10.2225	0.000213034	0.0119369	6396298	6396312	15
chr15	78704685	78705531	847	*	13	5.13754	-1.26147	-10.2214	0.000213034	0.0119369	5356582	5356594	13
chr1	183191265	183191920	656	*	12	4.57976	-1.21735	-10.2209	0.000213034	0.0119369	9738551	9738562	12
chr2	145325563	145326034	472	*	9	3.18159	-1.22068	-10.215	0.000213034	0.0119369	10908344	10908352	9
chr16	35205269	35206129	861	*	12	4.2915	-1.09198	-10.212	0.000215993	0.0119957	5923475	5923486	12
chr4	24620169	24620689	521	*	9	4.12396	-1.28535	-10.2096	0.000215993	0.0119957	12522202	12522210	9
chr5	123324458	123325024	567	*	14	4.59257	-1.0839	-10.208	0.000215993	0.0119957	14670616	14670629	14
chr11	107798097	107799866	1770	*	30	8.07994	-0.778697	-10.2077	0.000215993	0.0119957	1985731	1985760	30
chr2	157541613	157542350	738	*	16	8.79822	-1.27556	-10.2064	0.000215993	0.0119957	11016512	11016527	16
chr10	20691219	20691400	182	*	6	1.44886	-1.46926	-10.2052	0.000215993	0.0119957	133579	133584	6
chr3	51333220	51333986	767	*	13	4.36012	-0.971186	-10.2046	0.000215993	0.0119957	11563655	11563667	13
chr5	111217805	111218085	281	*	9	1.75394	-0.949562	-10.2046	0.000215993	0.0119957	14494327	14494335	9
chr17	84057020	84057597	578	*	10	3.7338	-1.25835	-10.2023	0.000215993	0.0119957	7105072	7105081	10
chr7	133714610	133715222	613	*	15	5.74473	-1.07223	-10.2013	0.000215993	0.0119957	17128515	17128529	15
chr1	39925206	39926181	976	*	15	5.38155	-0.898195	-10.2011	0.000215993	0.0119957	8665494	8665508	15
chr16	35199850	35201163	1314	*	16	6.43192	-1.05997	-10.2006	0.000215993	0.0119957	5923414	5923429	16
chr7	70357802	70358339	538	*	36	8.0445	0.587418	10.1964	0.000218952	0.0120712	16614430	16614465	36
chr8	120186273	120186971	699	*	11	2.52931	-0.924255	-10.1942	0.000218952	0.0120712	18232423	18232433	11
chr7	44412623	44413048	426	*	6	2.45868	-1.46988	-10.1917	0.000218952	0.0120712	16416304	16416309	6
chr5	20056699	20057133	435	*	6	1.23502	-1.18631	-10.1907	0.000218952	0.0120712	13770324	13770329	6
chr11	58982433	58983056	624	*	19	10.0138	-1.15745	-10.1894	0.000218952	0.0120712	1459811	1459829	19
chr4	48408735	48409253	519	*	9	3.29368	-1.07628	-10.189	0.000218952	0.0120712	12707221	12707229	9
chr19	6548393	6549480	1088	*	19	6.96093	-1.02005	-10.1886	0.000218952	0.0120712	7925294	7925312	19
chr16	21242963	21243550	588	*	11	3.00569	-1.31708	-10.188	0.000218952	0.0120712	5795947	5795957	11
chr9	114668040	114668513	474	*	6	1.49214	-1.02006	-10.1858	0.000218952	0.0120712	19252539	19252544	6
chr17	43649635	43650345	711	*	11	2.70352	-1.05296	-10.1773	0.000221911	0.0121777	6739491	6739501	11
chr5	75162768	75163689	922	*	24	8.37678	-0.873268	-10.1754	0.000221911	0.0121777	14200595	14200618	24
chr10	28108216	28108683	468	*	8	2.07657	-1.13801	-10.1722	0.000224869	0.0121777	192920	192927	8
chr15	28133616	28134267	652	*	8	3.54508	-1.21009	-10.1709	0.000224869	0.0121777	5005711	5005718	8
chr18	68915681	68916389	709	*	11	4.41085	-1.20623	-10.1666	0.000224869	0.0121777	7690787	7690797	11
chr14	30284471	30284898	428	*	10	3.8678	-1.22643	-10.1661	0.000224869	0.0121777	4158372	4158381	10
chr4	104384765	104384960	196	*	7	1.85858	-1.35237	-10.1652	0.000224869	0.0121777	13092871	13092877	7
chr3	33873304	33873814	511	*	12	6.43029	-1.30243	-10.1605	0.000227828	0.0121777	11452416	11452427	12
chr17	12268256	12268977	722	*	16	8.94712	-1.37844	-10.1601	0.000227828	0.0121777	6451507	6451522	16
chr13	45763767	45764702	936	*	10	4.05628	-1.40173	-10.1601	0.000227828	0.0121777	3370923	3370932	10
chr11	100798091	100798420	330	*	13	3.33586	-0.923191	-10.1601	0.000227828	0.0121777	1899776	1899788	13
chr15	99387139	99388300	1162	*	10	2.55565	-1.07786	-10.1572	0.000227828	0.0121777	5601535	5601544	10
chr13	30716297	30716949	653	*	9	3.31945	-1.20399	-10.1561	0.000227828	0.0121777	3235901	3235909	9
chr7	49495818	49496538	721	*	15	3.1736	-0.763227	-10.1558	0.000227828	0.0121777	16474285	16474299	15
chr1	88936835	88937491	657	*	13	5.59225	-1.28097	-10.1528	0.000227828	0.0121777	9029708	9029720	13
chr9	45431532	45433315	1784	*	40	14.6474	-0.98246	-10.1488	0.000227828	0.0121777	18646153	18646192	40
chr9	29578382	29578828	447	*	11	4.1122	-1.11853	-10.1478	0.000227828	0.0121777	18513139	18513149	11
chr15	77780287	77780689	403	*	11	3.30038	-1.014	-10.1461	0.000227828	0.0121777	5344803	5344813	11
chr3	95973057	95973716	660	*	24	5.25262	-0.784059	-10.1456	0.000227828	0.0121777	11885711	11885734	24
chr5	74197992	74198777	786	*	31	8.12131	-0.765008	-10.1449	0.000227828	0.0121777	14190768	14190798	31
chr1	52727917	52728494	578	*	10	5.01045	-1.22477	-10.1449	0.000227828	0.0121777	8749228	8749237	10
chr2	105686669	105687155	487	*	23	3.76171	-0.778267	-10.1443	0.000227828	0.0121777	10620321	10620343	23
chr2	103577814	103578620	807	*	7	2.36123	-1.31811	-10.144	0.000227828	0.0121777	10600098	10600104	7
chr14	101326675	101327413	739	*	15	4.57702	-1.0963	-10.1438	0.000227828	0.0121777	4674209	4674223	15
chr9	26692730	26693167	438	*	6	3.13152	-1.53804	-10.1399	0.000227828	0.0121777	18493815	18493820	6
chr4	130743850	130744326	477	*	6	0.807992	-0.940853	-10.1384	0.000227828	0.0121777	13348545	13348550	6
chr19	46623621	46624559	939	*	17	5.42876	-0.861334	-10.1367	0.000227828	0.0121777	8271330	8271346	17
chr9	112234063	112234588	526	*	19	3.86772	-0.770585	-10.1366	0.000227828	0.0121777	19232805	19232823	19
chr2	156307493	156308022	530	*	12	3.74158	-1.00131	-10.1366	0.000227828	0.0121777	10999819	10999830	12
chr5	35956491	35956934	444	*	6	2.68239	-1.54551	-10.1357	0.000227828	0.0121777	13914206	13914211	6
chr6	140604193	140605376	1184	*	14	5.26571	-0.956449	-10.1349	0.000227828	0.0121777	16022702	16022715	14
chr6	113334118	113334723	606	*	12	4.85816	-1.24077	-10.1347	0.000227828	0.0121777	15783637	15783648	12
chr3	105003883	105004724	842	*	21	10.7456	-1.16836	-10.1337	0.000227828	0.0121777	11966450	11966470	21
chr5	23639996	23640441	446	*	9	1.77961	-0.88584	-10.1332	0.000227828	0.0121777	13800133	13800141	9
chr10	60105445	60106071	627	*	17	5.75783	-1.01518	-10.1316	0.000227828	0.0121777	395311	395327	17
chr2	102650575	102651081	507	*	8	1.45052	-0.983637	-10.131	0.000227828	0.0121777	10592519	10592526	8
chr11	103119844	103120705	862	*	13	5.07043	-1.26212	-10.1272	0.000227828	0.0121777	1933320	1933332	13
chr19	20835596	20836846	1251	*	13	4.88432	-1.09796	-10.1253	0.000230787	0.012189	8029053	8029065	13
chr17	47883959	47884481	523	*	9	2.12437	-0.829937	-10.1251	0.000230787	0.012189	6794623	6794631	9
chr13	95332456	95332694	239	*	7	3.24378	-1.28244	-10.121	0.000230787	0.012189	3772883	3772889	7
chr16	33008804	33009408	605	*	21	5.98383	-0.881118	-10.1165	0.000230787	0.012189	5899733	5899753	21
chr12	75726399	75726750	352	*	7	2.64256	-1.26461	-10.1156	0.000230787	0.012189	2653736	2653742	7
chr17	10398374	10399444	1071	*	13	4.66857	-1.13264	-10.1134	0.000230787	0.012189	6435112	6435124	13
chr16	33010165	33010648	484	*	8	5.17721	-1.70021	-10.1132	0.000230787	0.012189	5899762	5899769	8
chr11	8601400	8601735	336	*	8	2.7702	-1.06867	-10.1105	0.000230787	0.012189	1096208	1096215	8
chr17	46747420	46747941	522	*	10	2.83423	-1.18944	-10.1092	0.000230787	0.012189	6777364	6777373	10
chr2	121296486	121298388	1903	*	34	8.36985	-0.688476	-10.1089	0.000230787	0.012189	10729017	10729050	34
chr2	122605957	122606966	1010	*	11	2.81474	-0.889192	-10.1076	0.000230787	0.012189	10740716	10740726	11
chr11	104647343	104647697	355	*	8	2.76428	-1.24807	-10.1057	0.000230787	0.012189	1952176	1952183	8
chr3	97741205	97741532	328	*	11	5.37026	-1.41699	-10.103	0.000230787	0.012189	11902947	11902957	11
chr4	130810883	130811651	769	*	14	5.23227	-1.00162	-10.102	0.000230787	0.012189	13349384	13349397	14
chr18	57153799	57154907	1109	*	14	4.70934	-1.309	-10.1005	0.000230787	0.012189	7577445	7577458	14
chr15	32324029	32324454	426	*	7	3.4955	-1.59972	-10.1	0.000230787	0.012189	5035478	5035484	7
chr5	35195614	35196466	853	*	18	11.3881	-1.58036	-10.0967	0.000236705	0.0124233	13904975	13904992	18
chr1	155051712	155051986	275	*	10	4.73433	-1.37015	-10.0956	0.000236705	0.0124233	9487271	9487280	10
chr15	97759965	97760257	293	*	11	4.67957	-1.32634	-10.0954	0.000236705	0.0124233	5575948	5575958	11
chr15	57738971	57739486	516	*	8	2.93659	-1.29819	-10.0951	0.000236705	0.0124233	5192422	5192429	8
chr18	52847339	52847996	658	*	10	5.64773	-1.47326	-10.095	0.000236705	0.0124233	7539860	7539869	10
chr11	61447867	61448842	976	*	16	4.46171	-0.80286	-10.0918	0.000236705	0.0124233	1488254	1488269	16
chr11	115779817	115781037	1221	*	24	2.8795	-0.512687	-10.0909	0.000236705	0.0124233	2072133	2072156	24
chr5	35020585	35021331	747	*	7	2.47708	-1.11095	-10.0902	0.000236705	0.0124233	13903021	13903027	7
chr15	28015608	28016397	790	*	12	3.99031	-0.987283	-10.0852	0.000239663	0.0125437	5004356	5004367	12
chr7	100087593	100088153	561	*	10	3.05389	-1.16281	-10.0809	0.000242622	0.0126809	16837105	16837114	10
chr3	38322478	38323005	528	*	10	3.00352	-1.13467	-10.0808	0.000242622	0.0126809	11491349	11491358	10
chr2	90574204	90574910	707	*	18	6.6377	-0.876026	-10.0777	0.000245581	0.0127648	10513448	10513465	18
chr16	28900878	28901914	1037	*	13	6.07725	-1.38249	-10.0739	0.000245581	0.0127648	5856345	5856357	13
chr7	82752319	82752757	439	*	6	2.28967	-1.34029	-10.0712	0.000245581	0.0127648	16720142	16720147	6
chr18	61790120	61790630	511	*	6	1.38593	-1.1267	-10.0708	0.000245581	0.0127648	7619564	7619569	6
chr18	54846798	54847591	794	*	12	2.72039	-0.952234	-10.0689	0.000245581	0.0127648	7558105	7558116	12
chr5	123364227	123364918	692	*	12	3.26475	-0.961512	-10.0684	0.000245581	0.0127648	14671338	14671349	12
chr2	166215890	166216813	924	*	24	6.6465	-0.773871	-10.067	0.000245581	0.0127648	11108055	11108078	24
chr7	89639265	89639659	395	*	6	2.5401	-1.19648	-10.0667	0.000245581	0.0127648	16760678	16760683	6
chr13	101799922	101800454	533	*	15	9.04407	-1.52058	-10.0646	0.00024854	0.0128566	3839178	3839192	15
chr1	135732010	135732392	383	*	10	4.28628	-1.31705	-10.0579	0.00024854	0.0128566	9351413	9351422	10
chr3	101505821	101507197	1377	*	17	3.67336	-0.964251	-10.0578	0.00024854	0.0128566	11933634	11933650	17
chr4	49286035	49286456	422	*	13	4.67975	-0.980429	-10.0559	0.00024854	0.0128566	12714770	12714782	13
chr9	103474153	103474701	549	*	14	2.56505	-0.833458	-10.0487	0.000251499	0.0128713	19141138	19141151	14
chr2	164107303	164108185	883	*	17	7.87534	-1.15393	-10.0474	0.000251499	0.0128713	11079142	11079158	17
chr17	12203443	12204039	597	*	17	5.1876	-0.909884	-10.0406	0.000251499	0.0128713	6450419	6450435	17
chr7	120851330	120851939	610	*	11	2.48265	-0.937909	-10.04	0.000251499	0.0128713	16996898	16996908	11
chr1	132653940	132655424	1485	*	30	7.74714	-0.783152	-10.0386	0.000251499	0.0128713	9315054	9315083	30
chr18	82947306	82948183	878	*	11	4.68126	-1.20113	-10.0361	0.000251499	0.0128713	7829558	7829568	11
chr12	80137035	80137554	520	*	9	4.06586	-1.21792	-10.0333	0.000251499	0.0128713	2694748	2694756	9
chr10	22643915	22644729	815	*	17	8.60366	-1.35412	-10.0326	0.000251499	0.0128713	149023	149039	17
chr1	53281897	53282373	477	*	7	2.95431	-1.41005	-10.0324	0.000251499	0.0128713	8753017	8753023	7
chr5	111595461	111595695	235	*	12	2.82977	-0.916607	-10.028	0.000251499	0.0128713	14499567	14499578	12
chr11	54353093	54353991	899	*	12	2.53284	-0.874853	-10.0278	0.000251499	0.0128713	1418163	1418174	12
chr16	91980446	91980705	260	*	7	1.65274	-0.871275	-10.0262	0.000251499	0.0128713	6309418	6309424	7
chr10	39389420	39390139	720	*	14	8.15567	-1.43726	-10.0258	0.000251499	0.0128713	251448	251461	14
chr8	108895152	108895789	638	*	11	6.93011	-1.74486	-10.0227	0.000254457	0.0128713	18100588	18100598	11
chr2	4284921	4285466	546	*	13	7.97236	-1.86356	-10.0198	0.000254457	0.0128713	9861945	9861957	13
chr11	120259795	120260947	1153	*	27	12.0616	-1.07752	-10.0182	0.000254457	0.0128713	2141633	2141659	27
chr15	7085003	7085516	514	*	9	1.84061	-0.995034	-10.0172	0.000254457	0.0128713	4867972	4867980	9
chr8	122225474	122226283	810	*	20	9.66679	-1.18205	-10.0165	0.000254457	0.0128713	18267030	18267049	20
chr2	49805632	49806171	540	*	7	1.89244	-0.946892	-10.0156	0.000254457	0.0128713	10217635	10217641	7
chr18	4924434	4925124	691	*	9	2.81037	-1.15491	-10.0132	0.000254457	0.0128713	7205631	7205639	9
chr6	8512219	8513174	956	*	13	4.5988	-1.01676	-10.0115	0.000254457	0.0128713	15044099	15044111	13
chr5	82312212	82312362	151	*	6	1.75289	-1.09866	-10.0054	0.000254457	0.0128713	14254932	14254937	6
chr16	31934131	31934969	839	*	26	10.3665	-1.08519	-10.0051	0.000254457	0.0128713	5888648	5888673	26
chr5	112853102	112854238	1137	*	28	7.97275	-0.805719	-10.005	0.000254457	0.0128713	14515254	14515281	28
chr11	103144768	103145280	513	*	9	3.19715	-1.01739	-10.0033	0.000254457	0.0128713	1933656	1933664	9
chr18	8453222	8454002	781	*	7	4.3006	-1.49448	-10.0032	0.000254457	0.0128713	7229027	7229033	7
chr16	34514048	34514331	284	*	9	1.10886	-0.711787	-10.0015	0.000254457	0.0128713	5916160	5916168	9
chr8	125425642	125425911	270	*	9	4.55515	-1.3159	-9.99961	0.000257416	0.0129257	18314502	18314510	9
chr12	84342565	84342940	376	*	8	3.33412	-1.51358	-9.99837	0.000257416	0.0129257	2737718	2737725	8
chr10	22000533	22001178	646	*	10	4.05591	-1.21993	-9.99777	0.000257416	0.0129257	146049	146058	10
chr15	82215826	82216946	1121	*	28	8.05344	-0.730358	-9.99574	0.000257416	0.0129257	5402690	5402717	28
chr12	84823642	84824248	607	*	12	4.74007	-1.32284	-9.9952	0.000257416	0.0129257	2743733	2743744	12
chr4	138081870	138082529	660	*	14	4.53501	-1.06015	-9.99476	0.000257416	0.0129257	13452691	13452704	14
chr13	102625164	102625530	367	*	6	2.05083	-1.30574	-9.99421	0.000257416	0.0129257	3844881	3844886	6
chr13	93072950	93074857	1908	*	38	8.23614	-0.624471	-9.99368	0.000257416	0.0129257	3749460	3749497	38
chr7	110781919	110782714	796	*	13	4.55884	-1.09584	-9.9921	0.000257416	0.0129257	16912440	16912452	13
chr2	150660532	150660981	450	*	7	3.15475	-1.28471	-9.98904	0.000260375	0.0129893	10944655	10944661	7
chr6	34511002	34511485	484	*	6	2.2128	-1.33261	-9.98884	0.000260375	0.0129893	15219264	15219269	6
chr9	121690079	121690747	669	*	19	6.1426	-1.12687	-9.98568	0.000263334	0.0129893	19333784	19333802	19
chr9	115055027	115055622	596	*	9	3.89957	-1.17991	-9.9852	0.000263334	0.0129893	19257932	19257940	9
chr5	36618282	36619380	1099	*	11	4.99661	-1.18152	-9.98334	0.000263334	0.0129893	13921342	13921352	11
chr16	36775597	36776094	498	*	9	2.4973	-1.24327	-9.98132	0.000263334	0.0129893	5938603	5938611	9
chr13	103742531	103743117	587	*	6	2.73937	-1.36803	-9.98119	0.000263334	0.0129893	3856339	3856344	6
chr4	136711931	136712267	337	*	11	5.20656	-1.45881	-9.9804	0.000263334	0.0129893	13432294	13432304	11
chr10	109928761	109929665	905	*	14	4.38739	-1.05962	-9.97602	0.000263334	0.0129893	839348	839361	14
chr18	46637900	46638881	982	*	21	4.20125	-0.748703	-9.97572	0.000263334	0.0129893	7500543	7500563	21
chr3	10177696	10178404	709	*	10	3.31524	-1.2477	-9.97277	0.000263334	0.0129893	11311374	11311383	10
chr6	88872690	88873301	612	*	13	3.54007	-0.8875	-9.97236	0.000263334	0.0129893	15608027	15608039	13
chr12	8344936	8345416	481	*	13	6.14833	-1.15548	-9.97135	0.000263334	0.0129893	2198063	2198075	13
chr4	29068861	29069243	383	*	9	2.13251	-0.764854	-9.96894	0.000263334	0.0129893	12545508	12545516	9
chr13	51899336	51900030	695	*	9	2.86454	-1.06312	-9.96692	0.000263334	0.0129893	3433217	3433225	9
chr6	143258959	143259618	660	*	19	4.90958	-0.779686	-9.9661	0.000263334	0.0129893	16045868	16045886	19
chr11	100829622	100830416	795	*	14	5.42095	-1.07759	-9.96541	0.000263334	0.0129893	1900238	1900251	14
chr10	59792554	59793679	1126	*	14	7.1997	-1.36681	-9.96484	0.000263334	0.0129893	392290	392303	14
chr17	47878083	47879655	1573	*	48	12.8431	-0.61455	-9.96296	0.000263334	0.0129893	6794523	6794570	48
chr6	31604905	31605469	565	*	11	3.00474	-1.15945	-9.96253	0.000263334	0.0129893	15195279	15195289	11
chr10	81302286	81303022	737	*	17	4.7324	-0.900901	-9.96004	0.000263334	0.0129893	612359	612375	17
chr14	76686468	76687120	653	*	11	5.10265	-1.24618	-9.95974	0.000263334	0.0129893	4530025	4530035	11
chr3	146310790	146311378	589	*	11	1.86778	-0.786689	-9.95698	0.000266293	0.013101	12283514	12283524	11
chr5	114885060	114885858	799	*	12	5.49238	-1.2961	-9.95674	0.000266293	0.013101	14549085	14549096	12
chr18	47269546	47270185	640	*	13	5.9217	-1.03681	-9.95342	0.000266293	0.013101	7506603	7506615	13
chr2	10226189	10226992	804	*	10	3.53814	-0.987316	-9.95102	0.00027221	0.0132731	9908565	9908574	10
chr17	27596105	27596719	615	*	15	6.17671	-1.12998	-9.94954	0.00027221	0.0132731	6580930	6580944	15
chr10	117518543	117518995	453	*	10	3.08538	-0.950402	-9.94801	0.000275169	0.0132731	905642	905651	10
chr9	37052739	37053333	595	*	9	4.19938	-1.45104	-9.94588	0.000278128	0.0132731	18569939	18569947	9
chr11	8743933	8744740	808	*	12	2.44752	-0.923247	-9.94583	0.000278128	0.0132731	1097824	1097835	12
chr11	49934298	49934801	504	*	12	3.74211	-1.05843	-9.94167	0.000278128	0.0132731	1369921	1369932	12
chr2	165597381	165598209	829	*	12	4.70818	-1.02131	-9.93919	0.000278128	0.0132731	11100475	11100486	12
chr13	3708967	3709294	328	*	7	1.93929	-1.04884	-9.93782	0.000281087	0.0132731	3052876	3052882	7
chr5	73248142	73248773	632	*	13	5.11535	-1.28871	-9.93718	0.000281087	0.0132731	14179463	14179475	13
chr17	25562634	25563436	803	*	11	7.18704	-1.72865	-9.93667	0.000281087	0.0132731	6550646	6550656	11
chr8	26010626	26011543	918	*	17	6.82366	-1.06288	-9.93653	0.000281087	0.0132731	17436974	17436990	17
chr1	165629503	165630257	755	*	16	5.78321	-0.975147	-9.93392	0.000281087	0.0132731	9575043	9575058	16
chr19	54259390	54260030	641	*	9	2.51376	-0.913774	-9.93111	0.000281087	0.0132731	8338813	8338821	9
chr10	83183808	83185205	1398	*	19	6.52239	-0.872751	-9.93044	0.000281087	0.0132731	629224	629242	19
chr8	80851879	80853359	1481	*	17	8.44624	-1.02072	-9.92996	0.000281087	0.0132731	17849242	17849258	17
chr11	65005020	65006323	1304	*	13	4.14709	-0.878643	-9.92972	0.000281087	0.0132731	1521306	1521318	13
chr2	157552279	157552371	93	*	7	1.95284	-0.959484	-9.92904	0.000281087	0.0132731	11016621	11016627	7
chr1	34719966	34720517	552	*	7	2.27091	-1.18195	-9.92884	0.000281087	0.0132731	8608967	8608973	7
chr9	44733020	44733354	335	*	12	4.44354	-0.904038	-9.92639	0.000281087	0.0132731	18637554	18637565	12
chr14	79677957	79678816	860	*	16	3.95753	-0.89089	-9.91993	0.000281087	0.0132731	4559369	4559384	16
chr19	57411364	57411913	550	*	18	3.37688	-0.702265	-9.91673	0.000281087	0.0132731	8375123	8375140	18
chr3	108305954	108306800	847	*	12	4.43477	-1.12594	-9.91583	0.000281087	0.0132731	11993159	11993170	12
chr5	115868521	115869008	488	*	19	4.72271	-0.83625	-9.91357	0.000281087	0.0132731	14565715	14565733	19
chr5	92371238	92371803	566	*	16	6.09806	-1.04203	-9.91301	0.000281087	0.0132731	14321609	14321624	16
chr19	28087591	28088379	789	*	10	3.54108	-1.15744	-9.91231	0.000281087	0.0132731	8094365	8094374	10
chr15	64814807	64815376	570	*	9	4.75829	-1.37375	-9.90934	0.000281087	0.0132731	5246736	5246744	9
chr4	149025225	149025586	362	*	9	2.08418	-1.07397	-9.90907	0.000281087	0.0132731	13561732	13561740	9
chr17	89144480	89145147	668	*	9	3.21377	-1.35942	-9.90693	0.000281087	0.0132731	7166727	7166735	9
chr8	108903626	108904003	378	*	15	5.50325	-1.51904	-9.90691	0.000281087	0.0132731	18100761	18100775	15
chr2	140533523	140534228	706	*	11	2.99691	-0.939454	-9.90497	0.000281087	0.0132731	10876253	10876263	11
chr13	55168906	55169460	555	*	17	4.83931	-0.953029	-9.90224	0.000284046	0.0132731	3473754	3473770	17
chr7	100816685	100817044	360	*	7	2.24665	-1.05881	-9.90175	0.000284046	0.0132731	16843973	16843979	7
chr16	21611186	21611986	801	*	11	2.9854	-0.909099	-9.90165	0.000284046	0.0132731	5800077	5800087	11
chr15	64185960	64186526	567	*	8	2.55521	-1.11579	-9.9011	0.000284046	0.0132731	5241873	5241880	8
chr19	60145375	60145965	591	*	9	1.81001	0.891101	9.90022	0.000284046	0.0132731	8402632	8402640	9
chr17	31033930	31034724	795	*	12	3.56885	-1.05909	-9.89671	0.000284046	0.0132731	6629730	6629741	12
chr8	70570998	70571884	887	*	11	3.59802	-1.43237	-9.89469	0.000284046	0.0132731	17764285	17764295	11
chr3	101365670	101366289	620	*	12	4.37985	-1.15082	-9.89087	0.000284046	0.0132731	11931620	11931631	12
chr2	157558035	157558840	806	*	16	6.63449	-1.11387	-9.89025	0.000284046	0.0132731	11016709	11016724	16
chr2	32171999	32172684	686	*	13	3.08311	-0.772711	-9.88902	0.000284046	0.0132731	10096043	10096055	13
chr6	21767843	21768544	702	*	14	6.97963	-1.26474	-9.88338	0.000284046	0.0132731	15119178	15119191	14
chr6	30664658	30665521	864	*	13	5.48309	-1.10679	-9.8804	0.000284046	0.0132731	15186063	15186075	13
chr9	47659215	47659572	358	*	6	0.915714	-1.05405	-9.87875	0.000284046	0.0132731	18669457	18669462	6
chr7	111757771	111758090	320	*	7	1.3618	-1.01327	-9.87542	0.000284046	0.0132731	16920293	16920299	7
chr4	139807378	139808049	672	*	20	4.60287	-0.872162	-9.87109	0.000284046	0.0132731	13477393	13477412	20
chr15	64173937	64174603	667	*	12	3.14981	-0.952639	-9.86521	0.000284046	0.0132731	5241733	5241744	12
chr7	64033096	64033384	289	*	12	2.64054	-1.07799	-9.86471	0.000284046	0.0132731	16554650	16554661	12
chr11	33851290	33851828	539	*	10	3.77092	-1.07636	-9.86343	0.000284046	0.0132731	1257197	1257206	10
chr18	82872526	82872851	326	*	11	1.40954	-0.610573	-9.85766	0.000284046	0.0132731	7828197	7828207	11
chr3	138876722	138877288	567	*	19	3.79637	-0.758768	-9.85754	0.000284046	0.0132731	12224308	12224326	19
chr19	7265336	7267345	2010	*	48	6.83299	-0.521718	-9.85732	0.000284046	0.0132731	7933945	7933992	48
chr11	111511963	111512691	729	*	10	2.90862	-0.999305	-9.85703	0.000284046	0.0132731	2021238	2021247	10
chr3	55347956	55348254	299	*	6	0.851276	-1.02454	-9.85306	0.000284046	0.0132731	11605766	11605771	6
chr11	101906734	101907247	514	*	14	3.60468	-0.781212	-9.85265	0.000284046	0.0132731	1915214	1915227	14
chr3	130086504	130086800	297	*	9	3.19544	-1.08232	-9.85259	0.000284046	0.0132731	12148467	12148475	9
chr2	103610735	103611628	894	*	10	5.03265	-1.37952	-9.85256	0.000284046	0.0132731	10600367	10600376	10
chr2	179605066	179605665	600	*	13	3.02466	-0.893975	-9.85235	0.000284046	0.0132731	11240328	11240340	13
chr6	125468516	125469528	1013	*	17	4.14612	-0.810173	-9.85093	0.000284046	0.0132731	15899546	15899562	17
chr10	44364633	44364993	361	*	9	3.50814	-1.19442	-9.85004	0.000284046	0.0132731	304889	304897	9
chr11	76074252	76075408	1157	*	16	6.36616	-1.03656	-9.84782	0.000284046	0.0132731	1635991	1636006	16
chr1	125604318	125604640	323	*	7	1.74465	-0.900963	-9.84534	0.000284046	0.0132731	9256986	9256992	7
chr13	56780779	56781416	638	*	13	3.79082	-0.865667	-9.84455	0.000284046	0.0132731	3496621	3496633	13
chr1	61302257	61303135	879	*	14	5.75852	-1.14481	-9.84255	0.000284046	0.0132731	8817563	8817576	14
chr9	37139669	37140092	424	*	9	3.50907	-1.20507	-9.84249	0.000284046	0.0132731	18570677	18570685	9
chr8	120124323	120124751	429	*	8	2.69289	-1.12442	-9.8407	0.000284046	0.0132731	18231578	18231585	8
chr7	130385912	130386665	754	*	10	2.4012	-1.04717	-9.84013	0.000284046	0.0132731	17093700	17093709	10
chr3	89584385	89584951	567	*	12	4.53558	-1.11219	-9.84	0.000284046	0.0132731	11838029	11838040	12
chr1	84283304	84283849	546	*	9	2.26699	-0.96549	-9.83876	0.000289963	0.0134349	8993776	8993784	9
chr10	96399256	96400122	867	*	14	5.82347	-1.2327	-9.83806	0.000289963	0.0134349	753684	753697	14
chr5	73131032	73131420	389	*	6	2.00238	-1.49798	-9.8371	0.000289963	0.0134349	14177815	14177820	6
chr12	73198941	73199627	687	*	14	4.75213	-1.06702	-9.83555	0.000289963	0.0134349	2632238	2632251	14
chr9	67300431	67301296	866	*	11	4.52856	-1.17314	-9.83023	0.000292922	0.0134349	18856799	18856809	11
chr4	138036805	138037493	689	*	11	1.83198	-0.877756	-9.83002	0.000292922	0.0134349	13452122	13452132	11
chr19	10286144	10286823	680	*	15	5.29925	-0.870545	-9.82972	0.000292922	0.0134349	7956827	7956841	15
chr17	25793122	25795033	1912	*	34	5.18493	-0.473726	-9.82885	0.000292922	0.0134349	6554079	6554112	34
chr7	34939952	34940356	405	*	9	3.05192	-1.1455	-9.82394	0.000292922	0.0134349	16342153	16342161	9
chr11	77887319	77887944	626	*	18	5.98529	-0.844703	-9.82357	0.000292922	0.0134349	1655281	1655298	18
chr10	25168403	25169203	801	*	16	7.5827	-1.2832	-9.823	0.000292922	0.0134349	171682	171697	16
chr5	20795914	20796349	436	*	7	1.78398	-0.948826	-9.8216	0.000292922	0.0134349	13776027	13776033	7
chr12	91749734	91750202	469	*	10	2.88292	-1.22665	-9.82141	0.000292922	0.0134349	2799505	2799514	10
chr5	148802359	148802972	614	*	13	1.91021	-0.61525	-9.82073	0.000292922	0.0134349	14970462	14970474	13
chr11	73066015	73066627	613	*	16	3.1255	-0.738823	-9.81896	0.000292922	0.0134349	1607744	1607759	16
chr14	62581672	62582239	568	*	12	3.40398	-0.992293	-9.81552	0.000295881	0.0134349	4403616	4403627	12
chr4	13890360	13890562	203	*	6	3.88969	-1.57544	-9.81472	0.000295881	0.0134349	12459889	12459894	6
chr1	152971617	152972074	458	*	6	2.08704	-1.21524	-9.81432	0.000295881	0.0134349	9467502	9467507	6
chr16	29973805	29974358	554	*	10	2.36387	-1.1052	-9.81399	0.000295881	0.0134349	5866404	5866413	10
chr4	10254035	10254545	511	*	6	1.65891	-1.1793	-9.81241	0.000295881	0.0134349	12432121	12432126	6
chr14	48086488	48087181	694	*	9	4.35124	-1.30547	-9.81185	0.000295881	0.0134349	4277449	4277457	9
chr16	90011671	90012347	677	*	23	6.11854	-0.811389	-9.8096	0.000295881	0.0134349	6281409	6281431	23
chr19	14610361	14610792	432	*	6	2.8005	-1.35125	-9.8091	0.000295881	0.0134349	7986570	7986575	6
chr14	59519155	59519722	568	*	7	2.82931	-1.56123	-9.80826	0.000295881	0.0134349	4374136	4374142	7
chr10	96580225	96580624	400	*	8	2.74803	-1.26283	-9.80763	0.000295881	0.0134349	755111	755118	8
chr19	34856066	34856919	854	*	17	5.84024	-1.05603	-9.80622	0.000295881	0.0134349	8151674	8151690	17
chr2	83739150	83741025	1876	*	22	5.62871	-0.874338	-9.8048	0.000295881	0.0134349	10479136	10479157	22
chr19	58386412	58386964	553	*	14	6.23389	-1.26855	-9.80318	0.000295881	0.0134349	8386521	8386534	14
chr9	57597823	57598457	635	*	7	2.15296	-1.08325	-9.80317	0.000295881	0.0134349	18758057	18758063	7
chr1	66363231	66364050	820	*	14	2.76732	-0.846394	-9.80196	0.000295881	0.0134349	8856019	8856032	14
chr17	88545902	88546994	1093	*	14	5.79995	-1.23867	-9.80139	0.000295881	0.0134349	7161643	7161656	14
chr1	59553681	59554444	764	*	11	2.63908	-0.873841	-9.80108	0.000295881	0.0134349	8803960	8803970	11
chr1	192778514	192778998	485	*	10	3.77924	-1.22033	-9.79889	0.000295881	0.0134349	9837392	9837401	10
chr3	27673765	27673958	194	*	6	0.938809	-1.02136	-9.79828	0.000295881	0.0134349	11403366	11403371	6
chr12	52847750	52848235	486	*	9	1.79415	-0.823437	-9.79804	0.000295881	0.0134349	2486460	2486468	9
chr19	55143482	55144004	523	*	11	3.38835	-0.934202	-9.79783	0.000295881	0.0134349	8344966	8344976	11
chr11	119156325	119158169	1845	*	57	10.0473	-0.5373	-9.79758	0.000295881	0.0134349	2125596	2125652	57
chr2	147193296	147193932	637	*	24	5.69861	-0.805988	-9.79728	0.000295881	0.0134349	10923734	10923757	24
chr8	91329144	91331923	2780	*	53	19.4224	-0.863627	-9.7965	0.000295881	0.0134349	17949294	17949346	53
chr11	35624596	35625290	695	*	21	9.94328	-1.20483	-9.79639	0.000295881	0.0134349	1272874	1272894	21
chr1	52149052	52149764	713	*	10	2.46838	-1.02926	-9.7962	0.000295881	0.0134349	8744475	8744484	10
chr10	119219485	119219912	428	*	11	3.95583	-1.17951	-9.79598	0.000295881	0.0134349	925132	925142	11
chr8	89045048	89045790	743	*	44	10.313	-0.648866	-9.79542	0.000295881	0.0134349	17929000	17929043	44
chr2	45068745	45069450	706	*	8	3.41273	-1.1917	-9.79472	0.00029884	0.0134558	10190685	10190692	8
chr4	43394214	43394862	649	*	17	5.81167	-0.799132	-9.79371	0.00029884	0.0134558	12647206	12647222	17
chr17	3233827	3234421	595	*	11	2.60258	-1.14796	-9.79171	0.00029884	0.0134558	6373926	6373936	11
chr7	113791955	113792907	953	*	12	4.39463	-1.27205	-9.79098	0.00029884	0.0134558	16939172	16939183	12
chr1	126597330	126597874	545	*	6	2.16234	-1.28419	-9.79094	0.00029884	0.0134558	9264359	9264364	6
chr1	175389103	175389531	429	*	6	2.67495	-1.57489	-9.79069	0.00029884	0.0134558	9659677	9659682	6
chr19	48222332	48222630	299	*	6	1.01687	-1.0471	-9.79058	0.00029884	0.0134558	8293613	8293618	6
chr12	118659307	118659948	642	*	12	4.32367	-0.933144	-9.78753	0.00029884	0.0134558	3040466	3040477	12
chr5	120698701	120699357	657	*	20	3.33096	-0.697845	-9.78688	0.00029884	0.0134558	14632548	14632567	20
chr1	79802965	79803592	628	*	14	6.33716	-1.05649	-9.78632	0.00029884	0.0134558	8963610	8963623	14
chr11	68145746	68147210	1465	*	28	5.25506	-0.618815	-9.78318	0.000301798	0.0135325	1548391	1548418	28
chr16	38707927	38708349	423	*	13	4.64171	-1.10529	-9.78143	0.000301798	0.0135325	5956701	5956713	13
chr11	85577938	85578590	653	*	15	4.4586	-0.94443	-9.78084	0.000301798	0.0135325	1733145	1733159	15
chr13	44212723	44213661	939	*	16	6.11283	-0.995538	-9.78026	0.000301798	0.0135325	3354110	3354125	16
chr10	8752343	8752787	445	*	8	1.35219	-0.748059	-9.77909	0.000301798	0.0135325	45035	45042	8
chr9	37007895	37008478	584	*	7	1.54278	-1.15075	-9.77761	0.000301798	0.0135325	18569611	18569617	7
chr11	68126015	68126358	344	*	10	1.70636	-0.96385	-9.77588	0.000304757	0.0136408	1548173	1548182	10
chr18	11857644	11859056	1413	*	29	11.9595	-1.00248	-9.77455	0.000304757	0.0136408	7249661	7249689	29
chr12	75396239	75397326	1088	*	13	3.85153	-0.879253	-9.77206	0.000307716	0.0136545	2650721	2650733	13
chr2	166106040	166106748	709	*	11	3.86173	-1.17949	-9.76451	0.000307716	0.0136545	11106259	11106269	11
chr1	170538146	170539108	963	*	13	6.83827	-1.3103	-9.76278	0.000307716	0.0136545	9620819	9620831	13
chr1	89130121	89131032	912	*	11	6.14357	-1.5034	-9.76264	0.000307716	0.0136545	9031854	9031864	11
chr17	46271870	46272706	837	*	10	5.13733	-1.5643	-9.76252	0.000307716	0.0136545	6769084	6769093	10
chr11	87827637	87828187	551	*	9	3.37099	-1.15562	-9.75898	0.000307716	0.0136545	1757453	1757461	9
chr9	41392193	41392802	610	*	10	2.91638	-1.14909	-9.75633	0.000307716	0.0136545	18600638	18600647	10
chr6	94911287	94912251	965	*	20	6.81061	-0.845376	-9.75119	0.000310675	0.0136545	15660612	15660631	20
chr3	105462033	105463183	1151	*	12	5.09745	-1.12682	-9.74998	0.000310675	0.0136545	11970438	11970449	12
chr4	53515386	53516592	1207	*	14	5.31159	-1.20711	-9.74864	0.000310675	0.0136545	12740958	12740971	14
chr16	28880484	28882103	1620	*	32	8.55445	-0.777904	-9.7485	0.000310675	0.0136545	5856019	5856050	32
chr7	102000377	102001587	1211	*	39	16.1343	-1.22278	-9.74746	0.000310675	0.0136545	16856331	16856369	39
chr4	43446958	43447691	734	*	19	3.72738	-0.698153	-9.74685	0.000310675	0.0136545	12648317	12648335	19
chr19	24323447	24324510	1064	*	13	4.27747	-0.998063	-9.74444	0.000310675	0.0136545	8059587	8059599	13
chr1	126484725	126485199	475	*	9	3.02515	-1.20956	-9.74422	0.000310675	0.0136545	9263451	9263459	9
chr14	122461425	122462216	792	*	9	2.3426	0.846596	9.74208	0.000310675	0.0136545	4829602	4829610	9
chr7	96811765	96812018	254	*	10	3.6455	-1.23026	-9.74194	0.000310675	0.0136545	16803442	16803451	10
chr8	105378310	105378708	399	*	13	3.40638	-1.21588	-9.74009	0.000310675	0.0136545	18058187	18058199	13
chr1	136455088	136456091	1004	*	16	7.0567	-1.11955	-9.73945	0.000310675	0.0136545	9360522	9360537	16
chr2	11589486	11589937	452	*	9	4.11621	-1.35182	-9.73943	0.000310675	0.0136545	9921247	9921255	9
chr5	125095724	125095994	271	*	8	2.46831	-1.17829	-9.73686	0.000310675	0.0136545	14696650	14696657	8
chr8	22759285	22759680	396	*	8	2.75932	-1.09863	-9.73534	0.000310675	0.0136545	17400677	17400684	8
chr10	70766473	70767330	858	*	11	4.81128	-1.36777	-9.73446	0.000310675	0.0136545	503831	503841	11
chr17	24474339	24475288	950	*	17	7.34814	-1.00638	-9.73254	0.000310675	0.0136545	6535298	6535314	17
chr3	138593084	138593529	446	*	10	3.34284	-1.12468	-9.73228	0.000310675	0.0136545	12220728	12220737	10
chr9	59662989	59663509	521	*	11	5.13331	-1.30158	-9.72925	0.000310675	0.0136545	18778858	18778868	11
chr8	11361596	11363070	1475	*	24	7.90974	-0.935475	-9.72882	0.000310675	0.0136545	17306492	17306515	24
chr6	70862789	70863015	227	*	7	3.95459	-1.64594	-9.72668	0.000313634	0.0137226	15468590	15468596	7
chr7	136754790	136755117	328	*	9	2.45853	-1.12658	-9.72531	0.000313634	0.0137226	17156729	17156737	9
chr15	98843259	98843866	608	*	15	2.8971	-0.712638	-9.72517	0.000313634	0.0137226	5592395	5592409	15
chr1	90207941	90209111	1171	*	19	6.36262	-0.769469	-9.72474	0.000313634	0.0137226	9045260	9045278	19
chr13	63551603	63552168	566	*	9	3.84367	-1.12573	-9.72425	0.000313634	0.0137226	3561803	3561811	9
chr2	56997176	56997967	792	*	17	9.20378	-1.21207	-9.72421	0.000313634	0.0137226	10262016	10262032	17
chr8	125084607	125084732	126	*	7	1.73593	-0.91492	-9.72229	0.000316592	0.0137226	18310412	18310418	7
chr5	123806643	123807799	1157	*	21	6.33908	-0.829076	-9.72224	0.000316592	0.0137226	14677313	14677333	21
chr2	33839712	33839909	198	*	8	3.17582	-1.19493	-9.71979	0.000316592	0.0137226	10117872	10117879	8
chr4	140217967	140223551	5585	*	94	23.0027	-0.686267	-9.71808	0.000316592	0.0137226	13483518	13483611	94
chr10	8427628	8428073	446	*	11	3.22867	-0.967	-9.71702	0.000316592	0.0137226	41688	41698	11
chr15	37671102	37671799	698	*	11	2.88142	-0.846932	-9.71658	0.000316592	0.0137226	5072830	5072840	11
chr3	28698779	28699184	406	*	11	2.44485	-0.955558	-9.71613	0.000316592	0.0137226	11412329	11412339	11
chr8	121643064	121643726	663	*	15	6.45739	-1.02979	-9.71602	0.000316592	0.0137226	18257511	18257525	15
chr8	124676567	124677270	704	*	13	2.96006	-0.823788	-9.71535	0.000316592	0.0137226	18303938	18303950	13
chr5	112577763	112578493	731	*	13	3.74055	-1.22504	-9.71446	0.000316592	0.0137226	14512048	14512060	13
chr17	86344056	86344386	331	*	8	3.05099	-1.33413	-9.71241	0.000316592	0.0137226	7133127	7133134	8
chr12	70422464	70423010	547	*	7	2.18198	-1.40546	-9.712	0.000316592	0.0137226	2603147	2603153	7
chr2	157471023	157471599	577	*	14	3.98404	-0.829824	-9.71116	0.000316592	0.0137226	11015700	11015713	14
chr10	111329268	111329809	542	*	7	2.57093	-1.22525	-9.7095	0.000316592	0.0137226	851742	851748	7
chr9	20693674	20693923	250	*	7	3.0187	-1.35814	-9.70946	0.000316592	0.0137226	18444691	18444697	7
chr3	79473356	79473969	614	*	10	3.1436	-1.09378	-9.70884	0.000316592	0.0137226	11749124	11749133	10
chr15	86181611	86182617	1007	*	19	7.40875	-0.864473	-9.7087	0.000316592	0.0137226	5452342	5452360	19
chr4	41684684	41685492	809	*	31	10.8672	-1.0389	-9.70789	0.000319551	0.0137811	12636866	12636896	31
chr7	115666407	115667004	598	*	13	4.17382	-0.987852	-9.70631	0.00032251	0.0137811	16952997	16953009	13
chr3	135665335	135665672	338	*	8	2.76736	-1.04951	-9.70316	0.00032251	0.0137811	12196259	12196266	8
chr2	29628005	29628572	568	*	9	3.11491	-1.12491	-9.70273	0.00032251	0.0137811	10061436	10061444	9
chr9	47623578	47624795	1218	*	19	3.95231	-0.752977	-9.7017	0.00032251	0.0137811	18669111	18669129	19
chr17	24508031	24508806	776	*	17	6.11472	-0.86678	-9.70131	0.00032251	0.0137811	6535957	6535973	17
chr8	64624606	64625205	600	*	16	2.70341	-0.688805	-9.69942	0.00032251	0.0137811	17718900	17718915	16
chr8	70408215	70408529	315	*	12	4.47244	-1.09997	-9.69886	0.00032251	0.0137811	17761672	17761683	12
chr16	13359155	13359663	509	*	12	2.62441	-0.798384	-9.69723	0.00032251	0.0137811	5733349	5733360	12
chr1	91180733	91181808	1076	*	16	3.83094	-0.912382	-9.69712	0.00032251	0.0137811	9055251	9055266	16
chr11	3822358	3822829	472	*	7	1.69611	-1.19871	-9.69471	0.00032251	0.0137811	1047736	1047742	7
chr7	133479039	133479883	845	*	20	4.64216	-0.774273	-9.69359	0.00032251	0.0137811	17125925	17125944	20
chr3	127235383	127235753	371	*	8	3.5651	-1.39767	-9.69316	0.00032251	0.0137811	12120570	12120577	8
chr19	18597407	18598490	1084	*	17	8.24378	-1.2848	-9.6929	0.00032251	0.0137811	8016052	8016068	17
chr14	59780315	59780864	550	*	15	4.50116	-0.906053	-9.69254	0.00032251	0.0137811	4376843	4376857	15
chr18	79071303	79071780	478	*	11	2.87514	-1.10411	-9.68805	0.00032251	0.0137811	7789028	7789038	11
chr10	25380143	25380542	400	*	6	2.42218	-1.53669	-9.68776	0.00032251	0.0137811	174039	174044	6
chr11	76267713	76267867	155	*	7	2.57554	-1.50019	-9.68698	0.00032251	0.0137811	1637911	1637917	7
chr7	110637703	110639449	1747	*	26	4.09326	-0.726602	-9.68519	0.00032251	0.0137811	16910980	16911005	26
chr9	50753960	50754793	834	*	21	5.57858	-0.798008	-9.68237	0.00032251	0.0137811	18699592	18699612	21
chr17	10300905	10301374	470	*	6	3.54139	-1.54708	-9.68001	0.00032251	0.0137811	6433705	6433710	6
chr11	70518780	70519007	228	*	7	1.67559	-0.998106	-9.67615	0.000325469	0.0138059	1583019	1583025	7
chr15	96693319	96693912	594	*	18	6.87613	-1.14855	-9.67575	0.000325469	0.0138059	5560941	5560958	18
chr17	5487846	5488391	546	*	9	1.80303	-1.10468	-9.67044	0.000325469	0.0138059	6393826	6393834	9
chr16	33151433	33151972	540	*	10	3.21275	-1.14154	-9.66998	0.000325469	0.0138059	5901546	5901555	10
chr7	130860622	130861246	625	*	16	3.02731	-0.737278	-9.66885	0.000325469	0.0138059	17098947	17098962	16
chr13	94172894	94173638	745	*	13	4.08172	-1.2731	-9.66666	0.000325469	0.0138059	3759677	3759689	13
chr1	36264085	36264344	260	*	6	0.696734	-0.650235	-9.6647	0.000325469	0.0138059	8622716	8622721	6
chr19	53602360	53602721	362	*	7	2.96142	-1.4535	-9.66336	0.000325469	0.0138059	8331292	8331298	7
chr12	100986887	100987284	398	*	8	2.09138	-1.29852	-9.663	0.000325469	0.0138059	2863974	2863981	8
chr17	65931720	65932024	305	*	9	2.34955	-1.12531	-9.66242	0.000325469	0.0138059	6937258	6937266	9
chr6	100975663	100976391	729	*	15	4.53251	-1.28637	-9.66159	0.000325469	0.0138059	15715320	15715334	15
chr15	36943572	36944031	460	*	11	4.96873	-1.1618	-9.66069	0.000328428	0.0138612	5066439	5066449	11
chr16	35603737	35604442	706	*	20	6.09354	-0.961233	-9.6602	0.000328428	0.0138612	5928238	5928257	20
chr13	111867749	111868187	439	*	16	7.66263	-1.37553	-9.65751	0.000328428	0.0138612	3923916	3923931	16
chr12	55484463	55485267	805	*	11	3.35051	-1.06543	-9.65715	0.000328428	0.0138612	2509368	2509378	11
chr2	119377268	119377712	445	*	11	3.72848	-0.942898	-9.65613	0.000328428	0.0138612	10711550	10711560	11
chr18	67968676	67969336	661	*	15	5.59109	-1.05456	-9.65449	0.000328428	0.0138612	7682130	7682144	15
chr1	193089349	193090076	728	*	9	1.77099	-0.804333	-9.65404	0.000328428	0.0138612	9839989	9839997	9
chr2	166657021	166657721	701	*	14	4.42751	-0.910194	-9.64888	0.000331386	0.0138774	11114542	11114555	14
chr14	67141181	67141948	768	*	15	4.32338	-0.791923	-9.64744	0.000331386	0.0138774	4448932	4448946	15
chr15	78735307	78736381	1075	*	22	4.80646	-0.66218	-9.64744	0.000331386	0.0138774	5357106	5357127	22
chr9	103341515	103342223	709	*	13	3.61096	-0.854397	-9.64586	0.000331386	0.0138774	19139911	19139923	13
chr4	141515345	141516067	723	*	17	8.16845	-1.19473	-9.64491	0.000331386	0.0138774	13505065	13505081	17
chr9	115915692	115916063	372	*	11	1.58547	-0.654911	-9.64178	0.000331386	0.0138774	19267501	19267511	11
chr14	52339344	52339978	635	*	12	3.18972	-1.12776	-9.64132	0.000331386	0.0138774	4310813	4310824	12
chr9	101198427	101199177	751	*	14	5.66383	-1.22777	-9.64065	0.000331386	0.0138774	19118347	19118360	14
chr8	108790955	108791338	384	*	10	2.2304	-1.18007	-9.64036	0.000331386	0.0138774	18098689	18098698	10
chr4	150243794	150244505	712	*	16	4.74152	-0.717003	-9.63576	0.000331386	0.0138774	13580749	13580764	16
chr2	4488655	4489130	476	*	8	2.06972	-1.11169	-9.63523	0.000331386	0.0138774	9863901	9863908	8
chr3	96168529	96169040	512	*	10	2.04832	-0.914109	-9.63439	0.000331386	0.0138774	11887626	11887635	10
chr10	115354600	115354858	259	*	6	1.25558	-1.34173	-9.63366	0.000331386	0.0138774	880728	880733	6
chr18	57128488	57129201	714	*	11	3.08114	-1.08993	-9.63222	0.000334345	0.0139547	7577194	7577204	11
chr6	121495626	121496108	483	*	10	2.34401	-1.05618	-9.63111	0.000337304	0.0139547	15864710	15864719	10
chr10	105788796	105789737	942	*	21	6.03679	-0.933317	-9.62613	0.000337304	0.0139547	811391	811411	21
chr14	54093068	54093708	641	*	6	2.07394	-1.93114	-9.62398	0.000337304	0.0139547	4319676	4319681	6
chr5	4867776	4868279	504	*	7	3.49035	-1.38224	-9.62354	0.000337304	0.0139547	13685637	13685643	7
chr4	138747092	138748057	966	*	11	3.79459	-1.09426	-9.6198	0.000337304	0.0139547	13462140	13462150	11
chr12	24965410	24966452	1043	*	11	3.95429	-1.07601	-9.61577	0.000337304	0.0139547	2307186	2307196	11
chr2	119821216	119821390	175	*	9	2.71908	-1.31702	-9.61284	0.000337304	0.0139547	10716158	10716166	9
chr4	34240931	34241911	981	*	17	3.97123	-0.86365	-9.61266	0.000337304	0.0139547	12584138	12584154	17
chr6	146955909	146956351	443	*	13	2.03447	-0.70278	-9.60896	0.000340263	0.0139547	16085822	16085834	13
chr18	75689743	75690788	1046	*	15	4.4443	-0.950402	-9.60656	0.000340263	0.0139547	7752374	7752388	15
chr1	177555814	177556371	558	*	13	2.65932	-0.696488	-9.60287	0.000340263	0.0139547	9676638	9676650	13
chr1	12835756	12836448	693	*	25	4.37897	-0.584615	-9.60278	0.000340263	0.0139547	8466129	8466153	25
chr8	120598574	120599083	510	*	31	7.27818	-0.70836	-9.60109	0.000340263	0.0139547	18240062	18240092	31
chr6	72236859	72237200	342	*	7	1.05066	-0.989648	-9.60078	0.000340263	0.0139547	15482357	15482363	7
chr8	117321936	117323278	1343	*	22	5.67837	-0.729258	-9.60056	0.000340263	0.0139547	18194726	18194747	22
chr17	7921366	7921810	445	*	7	2.71219	-1.23767	-9.59864	0.000340263	0.0139547	6412287	6412293	7
chr1	76637261	76638059	799	*	21	5.43507	-0.81987	-9.5986	0.000340263	0.0139547	8938778	8938798	21
chr2	166619744	166620903	1160	*	21	5.40478	-0.812155	-9.59782	0.000340263	0.0139547	11114019	11114039	21
chr10	8771031	8771652	622	*	11	4.92372	-1.38278	-9.59714	0.000340263	0.0139547	45324	45334	11
chr18	75435039	75435472	434	*	17	3.77272	-1.03342	-9.59572	0.000340263	0.0139547	7749148	7749164	17
chr11	75273052	75273588	537	*	11	3.26856	-0.957721	-9.59324	0.000340263	0.0139547	1625410	1625420	11
chr10	95306797	95307528	732	*	12	4.11611	-1.03224	-9.59202	0.000340263	0.0139547	742951	742962	12
chr1	188456215	188456917	703	*	13	4.61151	-0.801339	-9.58803	0.000340263	0.0139547	9790045	9790057	13
chr15	83842293	83843482	1190	*	31	6.13103	-0.579163	-9.58703	0.000340263	0.0139547	5420472	5420502	31
chr5	25058737	25059639	903	*	23	5.60917	-0.639468	-9.58659	0.000340263	0.0139547	13817885	13817907	23
chr2	45058742	45059598	857	*	17	4.67862	-0.863191	-9.58469	0.000340263	0.0139547	10190564	10190580	17
chr7	73191825	73192246	422	*	6	0.971902	-0.957135	-9.58223	0.000340263	0.0139547	16634768	16634773	6
chr11	57779136	57779708	573	*	13	6.48325	-1.46139	-9.58181	0.000340263	0.0139547	1446470	1446482	13
chr4	54370786	54371780	995	*	11	1.85606	-0.735081	-9.58139	0.000340263	0.0139547	12748364	12748374	11
chr4	47011667	47013025	1359	*	23	5.78035	-0.809512	-9.58121	0.000340263	0.0139547	12693883	12693905	23
chr19	25144017	25145336	1320	*	25	5.40703	-0.649658	-9.57855	0.000340263	0.0139547	8067980	8068004	25
chr8	3211405	3212070	666	*	14	3.5231	-0.863757	-9.57795	0.000340263	0.0139547	17242773	17242786	14
chr15	9100673	9101085	413	*	8	2.84943	-1.18114	-9.57698	0.000340263	0.0139547	4886100	4886107	8
chr15	95640218	95640987	770	*	21	4.31427	-0.69431	-9.57617	0.000340263	0.0139547	5547254	5547274	21
chr9	34448324	34448929	606	*	9	3.14985	-1.20008	-9.57562	0.000343222	0.0140145	18550525	18550533	9
chr1	66822077	66822497	421	*	10	3.71511	-1.24392	-9.57534	0.000343222	0.0140145	8859188	8859197	10
chr4	125116937	125117263	327	*	11	3.83226	-1.01599	-9.57483	0.000343222	0.0140145	13278169	13278179	11
chr10	83117882	83118245	364	*	6	2.66623	-1.50848	-9.57176	0.000343222	0.0140145	628360	628365	6
chr9	27302224	27305009	2786	*	47	11.5563	-0.688046	-9.56494	0.00034618	0.0140145	18498830	18498876	47
chr13	37667542	37667999	458	*	7	1.33556	-1.22019	-9.56269	0.00034618	0.0140145	3287816	3287822	7
chr5	23196569	23197495	927	*	11	4.04926	-1.14967	-9.56216	0.00034618	0.0140145	13796464	13796474	11
chr5	135497236	135498239	1004	*	13	4.05818	-1.06442	-9.56135	0.00034618	0.0140145	14806165	14806177	13
chr16	25050179	25050548	370	*	6	1.56202	-1.11445	-9.55906	0.00034618	0.0140145	5832514	5832519	6
chr10	63933964	63934353	390	*	7	3.41943	-1.24349	-9.55674	0.00034618	0.0140145	443129	443135	7
chr5	125102589	125103898	1310	*	26	5.58404	-0.771364	-9.55671	0.00034618	0.0140145	14696733	14696758	26
chr12	28482677	28483005	329	*	10	3.2153	-1.03036	-9.55596	0.00034618	0.0140145	2330997	2331006	10
chr10	42893888	42894746	859	*	14	4.00939	-1.00912	-9.55469	0.00034618	0.0140145	289522	289535	14
chr13	51761388	51762213	826	*	18	5.09501	-0.872951	-9.55444	0.00034618	0.0140145	3431273	3431290	18
chr15	102356026	102356679	654	*	34	6.86366	-0.702356	-9.55394	0.00034618	0.0140145	5641890	5641923	34
chr5	74677206	74678525	1320	*	23	7.03429	-0.773977	-9.5514	0.00034618	0.0140145	14195166	14195188	23
chr6	146438501	146439183	683	*	18	8.59462	-1.13579	-9.55136	0.00034618	0.0140145	16080513	16080530	18
chr8	120214080	120214399	320	*	6	1.67305	-1.19447	-9.551	0.00034618	0.0140145	18232909	18232914	6
chr1	152002305	152002619	315	*	10	1.79923	-1.1735	-9.55018	0.00034618	0.0140145	9456853	9456862	10
chr11	108020860	108021623	764	*	8	2.57083	-1.45718	-9.54958	0.000349139	0.0140738	1988310	1988317	8
chr17	73258278	73259044	767	*	18	6.48904	-1.12407	-9.54849	0.000349139	0.0140738	7011797	7011814	18
chr6	125146731	125147734	1004	*	18	7.87426	-1.02509	-9.54824	0.000349139	0.0140738	15894834	15894851	18
chr9	110255058	110256643	1586	*	30	6.10322	-0.589366	-9.54765	0.000349139	0.0140738	19212123	19212152	30
chr12	17360153	17360410	258	*	9	3.10974	-1.27032	-9.54566	0.000349139	0.0140738	2259392	2259400	9
chr12	85145615	85145989	375	*	9	3.15872	-1.23764	-9.54544	0.000349139	0.0140738	2747443	2747451	9
chr8	70469332	70469706	375	*	10	2.0698	-0.964368	-9.5436	0.000349139	0.0140738	17762443	17762452	10
chr16	94155075	94155656	582	*	15	5.16028	-1.01245	-9.54338	0.000349139	0.0140738	6336715	6336729	15
chr4	150230517	150231357	841	*	21	6.29975	-0.836972	-9.54036	0.000352098	0.0141326	13580495	13580515	21
chr4	149886894	149887360	467	*	15	6.48336	-1.17144	-9.5403	0.000352098	0.0141326	13574707	13574721	15
chr5	125111533	125112262	730	*	9	2.66194	-1.06695	-9.53919	0.000352098	0.0141326	14696894	14696902	9
chr13	59552256	59552635	380	*	6	1.27571	-1.3464	-9.53785	0.000352098	0.0141326	3529189	3529194	6
chr18	80979406	80981843	2438	*	53	9.14409	-0.494408	-9.53699	0.000352098	0.0141326	7808067	7808119	53
chr3	8944840	8945328	489	*	7	2.258	-1.27093	-9.5369	0.000352098	0.0141326	11297888	11297894	7
chr13	51752882	51753508	627	*	17	5.51991	-0.701518	-9.53575	0.000352098	0.0141326	3431167	3431183	17
chr3	126630031	126630497	467	*	13	3.38691	-0.910508	-9.53423	0.000355057	0.014191	12115487	12115499	13
chr1	153746261	153746519	259	*	11	5.51019	-1.65221	-9.53358	0.000355057	0.014191	9476268	9476278	11
chr10	42221044	42221547	504	*	10	3.21404	-1.00735	-9.5331	0.000355057	0.014191	281125	281134	10
chr2	5033410	5033754	345	*	7	2.32413	-1.08802	-9.53266	0.000355057	0.014191	9870099	9870105	7
chr12	100313070	100313470	401	*	7	2.13987	-1.28692	-9.53146	0.000355057	0.014191	2857607	2857613	7
chr9	65462164	65462886	723	*	10	3.2773	-0.92798	-9.53037	0.000358016	0.0142039	18840232	18840241	10
chr4	59385095	59385739	645	*	11	3.69418	-1.16434	-9.53016	0.000358016	0.0142039	12794878	12794888	11
chr3	103420597	103421452	856	*	16	6.65272	-1.18393	-9.52972	0.000358016	0.0142039	11951962	11951977	16
chr16	91263931	91264376	446	*	7	1.94849	-1.21724	-9.52822	0.000358016	0.0142039	6299086	6299092	7
chr7	48965897	48966803	907	*	16	6.8756	-1.09936	-9.5273	0.000358016	0.0142039	16468388	16468403	16
chr3	66440943	66441687	745	*	12	3.17824	-1.04896	-9.52722	0.000358016	0.0142039	11673277	11673288	12
chr14	105377881	105378337	457	*	7	2.25032	-1.00212	-9.52478	0.000358016	0.0142039	4707990	4707996	7
chr16	22468581	22469262	682	*	9	3.95577	-1.27427	-9.52313	0.000358016	0.0142039	5809828	5809836	9
chr7	44382554	44383251	698	*	16	4.54108	-0.792751	-9.51952	0.000358016	0.0142039	16415887	16415902	16
chr14	121586053	121586643	591	*	18	7.22076	-0.91736	-9.51802	0.000358016	0.0142039	4819398	4819415	18
chr16	58717667	58718158	492	*	14	3.0623	-0.746663	-9.5176	0.000358016	0.0142039	6086100	6086113	14
chr5	146424621	146425025	405	*	7	2.31056	-1.4203	-9.51649	0.000358016	0.0142039	14937843	14937849	7
chr5	148941673	148942149	477	*	13	6.84362	-1.6022	-9.51649	0.000358016	0.0142039	14972456	14972468	13
chr5	118688454	118689332	879	*	12	4.05742	-1.1727	-9.51598	0.000358016	0.0142039	14605308	14605319	12
chr11	88423860	88424659	800	*	20	4.34138	-0.7347	-9.51478	0.000360975	0.0142735	1765204	1765223	20
chr2	153423377	153424170	794	*	12	4.31698	-1.03273	-9.51053	0.000360975	0.0142735	10970494	10970505	12
chr1	87388984	87389431	448	*	10	3.86859	-1.54143	-9.50748	0.000363933	0.0142735	9016867	9016876	10
chr5	131680218	131680866	649	*	13	3.83978	-1.09801	-9.50728	0.000363933	0.0142735	14766487	14766499	13
chr11	60073731	60074420	690	*	18	4.45842	-1.00795	-9.50641	0.000363933	0.0142735	1473314	1473331	18
chr19	42653554	42654008	455	*	8	2.46696	-1.2358	-9.50593	0.000363933	0.0142735	8223137	8223144	8
chr12	99670584	99671204	621	*	17	5.51131	-0.999224	-9.50389	0.000363933	0.0142735	2849860	2849876	17
chr15	98512836	98513525	690	*	18	5.08819	-0.778322	-9.50342	0.000363933	0.0142735	5586376	5586393	18
chr8	67967731	67968491	761	*	11	2.86777	-1.14308	-9.50297	0.000363933	0.0142735	17741075	17741085	11
chr2	29922116	29922408	293	*	11	2.42691	-0.959681	-9.49697	0.000363933	0.0142735	10065030	10065040	11
chr4	126845836	126846439	604	*	10	3.75744	-1.0693	-9.49635	0.000363933	0.0142735	13300487	13300496	10
chr11	107768258	107768952	695	*	14	4.64056	-0.953439	-9.49295	0.000363933	0.0142735	1985178	1985191	14
chr15	100290551	100291131	581	*	13	5.02805	-1.17643	-9.49088	0.000363933	0.0142735	5614165	5614177	13
chr2	163685542	163686577	1036	*	15	4.50329	-1.03515	-9.48806	0.000363933	0.0142735	11073937	11073951	15
chr9	102722019	102722370	352	*	10	4.52508	-1.24151	-9.48799	0.000363933	0.0142735	19132558	19132567	10
chr18	30197308	30198018	711	*	13	2.85047	-0.7482	-9.48757	0.000363933	0.0142735	7365112	7365124	13
chr6	55453177	55454736	1560	*	17	4.76488	-0.794968	-9.48647	0.000363933	0.0142735	15384605	15384621	17
chr11	114684998	114685366	369	*	10	3.49881	-1.19799	-9.48604	0.000363933	0.0142735	2057625	2057634	10
chr5	111554160	111555479	1320	*	38	5.97851	-0.517785	-9.48553	0.000363933	0.0142735	14499110	14499147	38
chr5	124232273	124232840	568	*	14	3.43877	-0.984465	-9.48491	0.000366892	0.0143033	14684248	14684261	14
chr11	60289943	60291073	1131	*	10	3.64188	-1.18104	-9.48252	0.000366892	0.0143033	1476192	1476201	10
chr10	18496769	18497442	674	*	13	3.01952	-0.832611	-9.48234	0.000366892	0.0143033	113485	113497	13
chr13	111805751	111806909	1159	*	17	4.73509	-0.855494	-9.48113	0.000369851	0.0143033	3922972	3922988	17
chr5	148344100	148344955	856	*	15	4.43618	-1.00679	-9.48104	0.000369851	0.0143033	14964350	14964364	15
chr6	100505619	100506250	632	*	13	4.4384	-1.15103	-9.47817	0.000369851	0.0143033	15709801	15709813	13
chr5	8074254	8074777	524	*	6	2.48816	-1.32988	-9.47713	0.000369851	0.0143033	13706253	13706258	6
chr15	83965034	83965619	586	*	10	5.76278	-1.32839	-9.47638	0.000369851	0.0143033	5422175	5422184	10
chr14	70203407	70204264	858	*	14	4.03702	-1.08894	-9.47581	0.000369851	0.0143033	4475529	4475542	14
chr9	42865675	42866136	462	*	9	3.6136	-1.30804	-9.47447	0.00037281	0.0143033	18616072	18616080	9
chr10	127542187	127542822	636	*	20	6.76186	-1.04927	-9.47389	0.00037281	0.0143033	1014998	1015017	20
chr15	76801741	76802427	687	*	8	4.05401	-1.54819	-9.47303	0.00037281	0.0143033	5336370	5336377	8
chr12	102637357	102637766	410	*	9	1.92554	-1.10678	-9.47284	0.00037281	0.0143033	2877998	2878006	9
chr10	18525768	18527623	1856	*	54	13.117	-0.636221	-9.4698	0.00037281	0.0143033	113822	113875	54
chr8	95174964	95175821	858	*	19	4.62593	-0.753981	-9.46967	0.00037281	0.0143033	17990479	17990497	19
chr2	12896626	12897206	581	*	7	3.0867	-1.2051	-9.46892	0.00037281	0.0143033	9929712	9929718	7
chr15	66961601	66961868	268	*	11	3.34524	-1.01889	-9.46778	0.00037281	0.0143033	5258780	5258790	11
chr7	82850556	82851117	562	*	9	5.11608	-1.49349	-9.46603	0.00037281	0.0143033	16720953	16720961	9
chr7	109011737	109012370	634	*	13	3.87415	-0.83781	-9.46477	0.00037281	0.0143033	16896515	16896527	13
chr3	121435439	121435983	545	*	15	3.76912	-0.826814	-9.46342	0.00037281	0.0143033	12075716	12075730	15
chr12	4691132	4691655	524	*	7	3.03246	-1.36163	-9.46303	0.00037281	0.0143033	2174304	2174310	7
chr8	25173068	25173351	284	*	7	1.89411	-0.930332	-9.46087	0.00037281	0.0143033	17426301	17426307	7
chr8	47962043	47963101	1059	*	13	4.05578	-0.906153	-9.4574	0.00037281	0.0143033	17614556	17614568	13
chr10	70442749	70443057	309	*	6	1.89216	-1.35951	-9.45691	0.00037281	0.0143033	500459	500464	6
chr15	59068266	59068771	506	*	12	2.65718	-0.813014	-9.45676	0.00037281	0.0143033	5207331	5207342	12
chr2	11173311	11174489	1179	*	13	5.45612	-0.910557	-9.45584	0.00037281	0.0143033	9916952	9916964	13
chr15	55115789	55116023	235	*	10	4.51998	-1.27042	-9.45462	0.00037281	0.0143033	5174968	5174977	10
chr19	31656262	31656638	377	*	7	1.72837	-0.987794	-9.4538	0.00037281	0.0143033	8127306	8127312	7
chr8	125223180	125223542	363	*	9	4.93015	-1.27753	-9.45208	0.00037281	0.0143033	18312186	18312194	9
chr15	37450194	37451118	925	*	10	4.59548	-1.08935	-9.45092	0.00037281	0.0143033	5070968	5070977	10
chr13	34222951	34223730	780	*	14	2.68024	-0.866008	-9.45081	0.00037281	0.0143033	3260658	3260671	14
chr2	93425750	93426415	666	*	7	1.65569	-1.08407	-9.44665	0.000375769	0.0143033	10543959	10543965	7
chr2	93947147	93948010	864	*	13	5.54599	-1.08996	-9.44655	0.000375769	0.0143033	10549832	10549844	13
chr8	94733600	94734357	758	*	9	2.7909	-1.02256	-9.44492	0.000375769	0.0143033	17984659	17984667	9
chr10	64086335	64087378	1044	*	21	6.33521	-0.975905	-9.44442	0.000375769	0.0143033	444313	444333	21
chr18	11843180	11844021	842	*	10	2.97619	-0.949846	-9.44429	0.000375769	0.0143033	7249483	7249492	10
chr10	80165635	80166300	666	*	12	1.82287	-0.671313	-9.44362	0.000375769	0.0143033	591943	591954	12
chr2	27222782	27223462	681	*	11	1.943	-0.703785	-9.44323	0.000375769	0.0143033	10033081	10033091	11
chr4	135267134	135267818	685	*	14	4.50408	-1.05566	-9.44277	0.000375769	0.0143033	13411369	13411382	14
chr2	11150898	11151383	486	*	11	3.69549	-1.10316	-9.44066	0.000375769	0.0143033	9916721	9916731	11
chr14	24871768	24872639	872	*	10	3.3973	-1.17546	-9.44063	0.000375769	0.0143033	4113489	4113498	10
chr8	111539563	111541273	1711	*	20	6.59146	-0.848205	-9.43791	0.000375769	0.0143033	18133091	18133110	20
chr7	16499695	16500165	471	*	8	2.9331	-1.18023	-9.43699	0.000375769	0.0143033	16184477	16184484	8
chr16	40463245	40463804	560	*	13	2.37147	-0.828362	-9.43559	0.000375769	0.0143033	5967729	5967741	13
chr2	60083304	60083916	613	*	9	2.49925	-1.01417	-9.43551	0.000375769	0.0143033	10288771	10288779	9
chr5	76702132	76702638	507	*	14	5.12364	-1.1818	-9.4353	0.000375769	0.0143033	14217314	14217327	14
chr10	126929284	126929747	464	*	12	4.92718	-1.23198	-9.43524	0.000375769	0.0143033	1004349	1004360	12
chr3	79474670	79475388	719	*	9	1.89911	-1.09684	-9.43252	0.000375769	0.0143033	11749146	11749154	9
chr11	12416713	12417092	380	*	6	3.3956	-1.42656	-9.43194	0.000375769	0.0143033	1119244	1119249	6
chr10	83164930	83165317	388	*	9	3.0035	-1.03746	-9.42929	0.000378727	0.0143033	628986	628994	9
chr6	93066303	93067064	762	*	18	3.838	-0.737711	-9.42921	0.000378727	0.0143033	15644678	15644695	18
chr19	8951838	8952800	963	*	14	8.44703	-1.36458	-9.42908	0.000378727	0.0143033	7947495	7947508	14
chr11	113188227	113189468	1242	*	18	4.3693	-0.731293	-9.42667	0.000378727	0.0143033	2036713	2036730	18
chr13	52735502	52736206	705	*	16	3.09274	-0.646876	-9.42525	0.000378727	0.0143033	3442607	3442622	16
chr10	94318430	94318813	384	*	6	1.54994	-0.990964	-9.42127	0.000378727	0.0143033	731858	731863	6
chr7	113112948	113113955	1008	*	13	5.17009	-1.11824	-9.41903	0.000378727	0.0143033	16933498	16933510	13
chr4	155560779	155561572	794	*	9	2.55939	-1.04249	-9.41784	0.000378727	0.0143033	13658287	13658295	9
chr4	137699257	137699915	659	*	21	4.75796	-0.650564	-9.41671	0.000378727	0.0143033	13446848	13446868	21
chr19	49808168	49808888	721	*	10	4.42408	-1.1501	-9.41498	0.000378727	0.0143033	8303992	8304001	10
chr11	102770399	102771115	717	*	11	3.71806	-1.21172	-9.41431	0.000378727	0.0143033	1928418	1928428	11
chr16	23253217	23253857	641	*	11	4.0343	-0.98514	-9.41313	0.000378727	0.0143033	5817663	5817673	11
chr13	98049176	98049696	521	*	7	1.86018	-0.967398	-9.41228	0.000378727	0.0143033	3800882	3800888	7
chr17	66412110	66412638	529	*	9	4.46214	-1.54568	-9.40869	0.000378727	0.0143033	6943349	6943357	9
chr6	18435270	18435550	281	*	6	1.62839	-1.33994	-9.40792	0.000378727	0.0143033	15102018	15102023	6
chr11	44538212	44538657	446	*	6	1.36184	-1.49484	-9.40742	0.000378727	0.0143033	1329810	1329815	6
chr14	77484916	77485479	564	*	13	2.82268	-1.22572	-9.40631	0.000381686	0.0143033	4537899	4537911	13
chr3	116305091	116305880	790	*	12	3.3927	-0.832013	-9.40546	0.000381686	0.0143033	12038912	12038923	12
chr15	37455763	37456770	1008	*	12	4.68804	-1.28618	-9.40513	0.000381686	0.0143033	5071018	5071029	12
chr2	33808970	33810007	1038	*	16	6.46882	-0.956294	-9.40313	0.000381686	0.0143033	10117474	10117489	16
chr15	63675237	63676162	926	*	17	4.3923	-0.835042	-9.39996	0.000381686	0.0143033	5237815	5237831	17
chr14	76798742	76800025	1284	*	17	5.86848	-1.07135	-9.39926	0.000381686	0.0143033	4531297	4531313	17
chr15	37497701	37499745	2045	*	27	6.72403	-0.798129	-9.39742	0.000381686	0.0143033	5071376	5071402	27
chr2	106866878	106867331	454	*	10	5.69683	-1.58443	-9.39738	0.000381686	0.0143033	10628781	10628790	10
chr6	33361735	33362105	371	*	8	3.07343	-1.56934	-9.3924	0.000381686	0.0143033	15209440	15209447	8
chr15	27472407	27472693	287	*	9	1.07848	-0.84018	-9.38773	0.000381686	0.0143033	4996614	4996622	9
chr18	63777595	63778001	407	*	10	2.85957	-1.18624	-9.3876	0.000381686	0.0143033	7637551	7637560	10
chr5	36620586	36621292	707	*	10	3.75786	-1.2279	-9.38738	0.000381686	0.0143033	13921361	13921370	10
chr12	4481646	4481967	322	*	6	2.48005	-1.65912	-9.38653	0.000381686	0.0143033	2172640	2172645	6
chr1	39740883	39741910	1028	*	14	3.31844	-0.821062	-9.38579	0.000384645	0.0143033	8663296	8663309	14
chr2	132575212	132576267	1056	*	13	3.99841	-0.937362	-9.38471	0.000384645	0.0143033	10826832	10826844	13
chr11	93787407	93787633	227	*	7	0.938005	-0.674405	-9.3836	0.000384645	0.0143033	1806239	1806245	7
chr9	69313657	69314445	789	*	13	5.54537	-1.31304	-9.38197	0.000384645	0.0143033	18875114	18875126	13
chr2	101952610	101953399	790	*	15	6.2775	-1.18847	-9.38152	0.000384645	0.0143033	10586011	10586025	15
chr1	135821453	135822335	883	*	16	8.41222	-1.37653	-9.38143	0.000384645	0.0143033	9352678	9352693	16
chr17	79713601	79715114	1514	*	93	15.4692	-0.405333	-9.38093	0.000384645	0.0143033	7062957	7063049	93
chr11	3527850	3528136	287	*	7	1.13088	-1.14641	-9.37978	0.000384645	0.0143033	1044599	1044605	7
chr7	90303824	90304572	749	*	9	2.77327	-0.870387	-9.37909	0.000384645	0.0143033	16766448	16766456	9
chr19	7069035	7069631	597	*	11	3.0993	-0.940831	-9.37553	0.000387604	0.0143033	7931093	7931103	11
chr2	94153903	94154283	381	*	9	2.91429	-1.0701	-9.37381	0.000387604	0.0143033	10551655	10551663	9
chr4	138084972	138085688	717	*	12	3.08792	-0.960996	-9.36821	0.000387604	0.0143033	13452749	13452760	12
chr2	174328325	174329095	771	*	77	12.7497	-0.368726	-9.36419	0.000387604	0.0143033	11216550	11216626	77
chr8	117403465	117403940	476	*	13	5.77155	-1.03617	-9.36327	0.000387604	0.0143033	18195980	18195992	13
chr2	93142469	93143007	539	*	12	3.10626	-0.935431	-9.36239	0.000387604	0.0143033	10540624	10540635	12
chr13	57061127	57061727	601	*	13	2.55673	-0.649333	-9.36027	0.000390563	0.0143033	3499737	3499749	13
chr1	177448418	177449002	585	*	17	5.01673	0.864524	9.35973	0.000390563	0.0143033	9675622	9675638	17
chr11	4487364	4487705	342	*	8	1.10758	-0.927149	-9.35932	0.000390563	0.0143033	1055578	1055585	8
chr14	100362547	100363210	664	*	7	2.62643	-1.33029	-9.35909	0.000390563	0.0143033	4668392	4668398	7
chr18	23494061	23495164	1104	*	17	5.66024	-1.00274	-9.35775	0.000390563	0.0143033	7323708	7323724	17
chr1	20900474	20901064	591	*	9	2.35823	-1.09089	-9.35741	0.000390563	0.0143033	8519269	8519277	9
chr3	144376981	144378086	1106	*	27	11.3245	-1.01441	-9.35411	0.000390563	0.0143033	12262404	12262430	27
chr7	56168790	56168963	174	*	6	0.924342	-0.913051	-9.35288	0.000390563	0.0143033	16512114	16512119	6
chr17	31836728	31837153	426	*	8	3.47945	-1.18608	-9.35191	0.000390563	0.0143033	6640379	6640386	8
chr11	120242938	120244528	1591	*	39	6.33982	-0.543144	-9.35105	0.000390563	0.0143033	2141348	2141386	39
chr8	120670351	120670793	443	*	6	2.21338	-1.50649	-9.34681	0.000390563	0.0143033	18241306	18241311	6
chr5	31813234	31813731	498	*	7	3.39492	-1.54097	-9.34674	0.000390563	0.0143033	13873127	13873133	7
chr8	119468177	119468728	552	*	10	2.32429	-0.912927	-9.34663	0.000390563	0.0143033	18221032	18221041	10
chr10	121830241	121831067	827	*	26	5.64893	-0.636424	-9.34278	0.000390563	0.0143033	960573	960598	26
chr11	83529096	83530133	1038	*	20	6.41216	-0.95825	-9.34242	0.000390563	0.0143033	1713247	1713266	20
chr5	124224310	124224880	571	*	15	3.61273	-0.77756	-9.34018	0.000390563	0.0143033	14684155	14684169	15
chr8	107472318	107472981	664	*	12	5.14324	-1.21129	-9.33803	0.000390563	0.0143033	18083546	18083557	12
chr4	8914142	8914846	705	*	8	2.06947	-1.04443	-9.33683	0.000390563	0.0143033	12421024	12421031	8
chr8	91872430	91873111	682	*	27	4.48719	-0.540156	-9.33387	0.000393521	0.0143033	17956438	17956464	27
chr3	105481646	105482265	620	*	14	3.86511	-1.02572	-9.33257	0.000393521	0.0143033	11970581	11970594	14
chr19	34225351	34225651	301	*	6	2.13427	-1.5855	-9.33202	0.000393521	0.0143033	8146942	8146947	6
chr1	161718102	161718689	588	*	7	2.21312	-1.26168	-9.33035	0.000393521	0.0143033	9540970	9540976	7
chr12	38783664	38784347	684	*	8	3.04694	-1.20574	-9.32975	0.000393521	0.0143033	2404694	2404701	8
chr12	15639991	15640578	588	*	6	2.1866	-1.6652	-9.32923	0.000393521	0.0143033	2245655	2245660	6
chr11	76426318	76426917	600	*	7	1.70682	-0.937049	-9.32833	0.000393521	0.0143033	1640146	1640152	7
chr13	69939588	69940195	608	*	8	2.61723	-1.40488	-9.32547	0.000393521	0.0143033	3605969	3605976	8
chr2	4589065	4589420	356	*	8	2.03377	-1.07676	-9.3246	0.000393521	0.0143033	9865048	9865055	8
chr13	45423749	45424184	436	*	7	2.63656	-1.41851	-9.32256	0.000393521	0.0143033	3367159	3367165	7
chr3	131690489	131691102	614	*	10	2.67998	-1.09731	-9.32242	0.000393521	0.0143033	12166675	12166684	10
chr11	94137352	94138037	686	*	14	3.85957	-0.993827	-9.32187	0.000393521	0.0143033	1809384	1809397	14
chr18	60934629	60935329	701	*	12	2.66132	-0.716165	-9.32156	0.000393521	0.0143033	7608313	7608324	12
chr6	140546968	140547705	738	*	13	3.52476	-0.793615	-9.31936	0.000393521	0.0143033	16021987	16021999	13
chr15	102104135	102104635	501	*	12	2.8307	-0.810252	-9.31878	0.000393521	0.0143033	5637861	5637872	12
chr11	108257953	108258754	802	*	13	3.07378	-0.948051	-9.31825	0.000393521	0.0143033	1990771	1990783	13
chr1	134302409	134302929	521	*	9	2.56851	-0.942216	-9.31802	0.000393521	0.0143033	9334599	9334607	9
chr18	84051834	84052507	674	*	14	4.28199	-0.895303	-9.31788	0.000393521	0.0143033	7841849	7841862	14
chr14	73194940	73195424	485	*	7	1.78898	-1.03251	-9.31776	0.000393521	0.0143033	4498491	4498497	7
chr4	130766336	130767169	834	*	8	2.33057	-1.12933	-9.31644	0.000393521	0.0143033	13348742	13348749	8
chr14	35158633	35159541	909	*	12	4.50734	-1.17261	-9.3155	0.000393521	0.0143033	4209115	4209126	12
chr19	56300776	56301127	352	*	12	3.15075	-1.00119	-9.31445	0.000393521	0.0143033	8359442	8359453	12
chr16	90399163	90399530	368	*	13	4.59073	-0.993087	-9.31416	0.000393521	0.0143033	6286899	6286911	13
chr9	46645486	46645933	448	*	10	2.60133	-0.881456	-9.31305	0.000393521	0.0143033	18659996	18660005	10
chr11	4803925	4804530	606	*	11	5.81485	-1.4096	-9.31291	0.000393521	0.0143033	1059000	1059010	11
chr18	68443422	68445071	1650	*	22	5.74107	-0.887014	-9.31228	0.000393521	0.0143033	7686947	7686968	22
chr3	131054272	131054893	622	*	12	3.53625	-1.0947	-9.30922	0.000399439	0.0143396	12158908	12158919	12
chr4	155284662	155285177	516	*	12	3.21944	-0.938922	-9.3071	0.000399439	0.0143396	13654585	13654596	12
chr6	38502898	38503594	697	*	10	2.22991	-0.985519	-9.30674	0.000399439	0.0143396	15252374	15252383	10
chr17	73074942	73075823	882	*	12	3.17511	-0.901388	-9.30619	0.000399439	0.0143396	7010121	7010132	12
chr11	63969023	63969685	663	*	15	6.66886	-1.09533	-9.3058	0.000399439	0.0143396	1512896	1512910	15
chr7	65417480	65417686	207	*	6	2.34312	-1.30168	-9.30514	0.000399439	0.0143396	16567181	16567186	6
chr5	114579556	114580166	611	*	13	4.76267	-1.07753	-9.3032	0.000399439	0.0143396	14543061	14543073	13
chr18	82557194	82557635	442	*	9	3.05277	-1.19459	-9.30171	0.000399439	0.0143396	7823973	7823981	9
chr11	71752192	71752842	651	*	6	3.0484	-1.44776	-9.30164	0.000399439	0.0143396	1594476	1594481	6
chr10	83102789	83103299	511	*	17	8.23893	-1.23807	-9.29914	0.000402398	0.0143396	628155	628171	17
chr12	26875532	26875896	365	*	7	1.62173	-1.25542	-9.29869	0.000402398	0.0143396	2321205	2321211	7
chr3	51749660	51749999	340	*	11	2.18867	-0.791879	-9.29855	0.000402398	0.0143396	11569243	11569253	11
chr14	25270221	25270805	585	*	12	2.31462	-0.786485	-9.29835	0.000402398	0.0143396	4117342	4117353	12
chr6	5158097	5158363	267	*	6	1.04766	-0.94458	-9.2898	0.000405357	0.0143396	15017137	15017142	6
chr2	113363470	113364091	622	*	8	2.86831	-1.12395	-9.28951	0.000405357	0.0143396	10663295	10663302	8
chr8	11094653	11094906	254	*	8	3.87373	-1.23554	-9.28926	0.000405357	0.0143396	17303166	17303173	8
chr10	120838736	120839283	548	*	10	3.16623	-1.29004	-9.28894	0.000405357	0.0143396	946214	946223	10
chr2	45060497	45061328	832	*	12	4.96854	-1.03257	-9.28856	0.000405357	0.0143396	10190595	10190606	12
chr14	122481078	122482597	1520	*	39	10.6643	0.700857	9.28823	0.000405357	0.0143396	4830431	4830469	39
chr9	32667957	32668230	274	*	7	3.17862	-1.4426	-9.2878	0.000405357	0.0143396	18540615	18540621	7
chr10	31592964	31593484	521	*	7	1.85942	-1.36894	-9.28613	0.000405357	0.0143396	212724	212730	7
chr18	35039780	35040178	399	*	7	2.03985	-1.18407	-9.28596	0.000405357	0.0143396	7405504	7405510	7
chr2	141312088	141312487	400	*	9	2.23099	-0.883493	-9.28381	0.000405357	0.0143396	10880696	10880704	9
chr19	25433293	25433737	445	*	9	2.35637	-1.26699	-9.28025	0.000405357	0.0143396	8071897	8071905	9
chr6	86624036	86624668	633	*	15	2.77208	-0.707788	-9.27791	0.000405357	0.0143396	15582844	15582858	15
chr18	13683535	13683778	244	*	8	1.94811	-1.09048	-9.27741	0.000405357	0.0143396	7265062	7265069	8
chr14	70211282	70212144	863	*	13	3.10093	-0.938934	-9.27672	0.000405357	0.0143396	4475678	4475690	13
chr18	33555115	33555408	294	*	7	4.43744	-1.77902	-9.27654	0.000405357	0.0143396	7389668	7389674	7
chr11	105451499	105451936	438	*	8	2.83981	-1.09568	-9.27618	0.000405357	0.0143396	1959662	1959669	8
chr9	68256300	68256879	580	*	11	4.101	-1.07566	-9.2756	0.000405357	0.0143396	18865731	18865741	11
chr1	172362994	172364176	1183	*	16	5.59134	-0.899905	-9.27544	0.000405357	0.0143396	9640222	9640237	16
chr5	112526509	112527341	833	*	27	9.14571	-0.947415	-9.27531	0.000405357	0.0143396	14511231	14511257	27
chr6	54276615	54277415	801	*	11	4.38795	-1.18921	-9.275	0.000405357	0.0143396	15372260	15372270	11
chr6	30464575	30465162	588	*	14	4.68976	-0.903972	-9.27464	0.000405357	0.0143396	15183754	15183767	14
chr12	99756881	99758379	1499	*	36	6.35823	-0.596946	-9.27075	0.000405357	0.0143396	2850770	2850805	36
chr11	96975666	96976160	495	*	9	2.56265	-0.914882	-9.2669	0.000405357	0.0143396	1848413	1848421	9
chr4	117570642	117571656	1015	*	12	4.5534	-1.28017	-9.26688	0.000405357	0.0143396	13202812	13202823	12
chr16	35598903	35600649	1747	*	25	7.03872	-0.800098	-9.26452	0.000405357	0.0143396	5928178	5928202	25
chr11	88497079	88497606	528	*	9	3.4588	-1.14502	-9.26303	0.000405357	0.0143396	1766145	1766153	9
chr11	116882072	116882324	253	*	8	2.31855	-1.00331	-9.26288	0.000405357	0.0143396	2090995	2091002	8
chr8	25054873	25055359	487	*	10	2.45977	-0.945513	-9.26231	0.000405357	0.0143396	17424711	17424720	10
chr2	171713126	171713441	316	*	8	3.01805	-1.05678	-9.26071	0.000405357	0.0143396	11183369	11183376	8
chr6	120773663	120774012	350	*	7	0.828967	-0.614056	-9.26047	0.000405357	0.0143396	15855705	15855711	7
chr1	38885149	38885445	297	*	6	1.08247	-1.23523	-9.26028	0.000405357	0.0143396	8653132	8653137	6
chr9	43729696	43730684	989	*	25	6.26336	-0.700862	-9.25877	0.000405357	0.0143396	18625935	18625959	25
chr6	72543331	72543919	589	*	12	4.22198	-1.23829	-9.25755	0.000405357	0.0143396	15486001	15486012	12
chr11	103109041	103109196	156	*	6	1.40128	-1.41413	-9.25686	0.000405357	0.0143396	1933031	1933036	6
chr5	112595494	112596125	632	*	8	4.16054	-1.46447	-9.2525	0.000408315	0.0143805	14512258	14512265	8
chr6	146950044	146950505	462	*	8	2.24485	-0.961073	-9.25175	0.000408315	0.0143805	16085787	16085794	8
chr9	25230491	25230897	407	*	7	1.96971	-1.09338	-9.25054	0.000408315	0.0143805	18486280	18486286	7
chr12	12317122	12317435	314	*	7	1.5869	-1.02783	-9.24931	0.000408315	0.0143805	2223776	2223782	7
chr9	29658712	29659206	495	*	16	4.73192	-0.821374	-9.23938	0.000411274	0.0143805	18513954	18513969	16
chr7	38125752	38126411	660	*	18	3.61228	-0.757782	-9.23925	0.000411274	0.0143805	16378558	16378575	18
chr4	99266548	99267313	766	*	13	4.08878	-1.01722	-9.23889	0.000414233	0.0143805	13048453	13048465	13
chr13	43958166	43958802	637	*	13	3.92963	-1.06197	-9.23877	0.000414233	0.0143805	3351348	3351360	13
chr11	57732516	57733092	577	*	9	3.08766	-1.42609	-9.23751	0.000414233	0.0143805	1445739	1445747	9
chr10	69224088	69224766	679	*	16	5.66597	-0.928176	-9.23665	0.000414233	0.0143805	485053	485068	16
chr11	107759584	107760354	771	*	19	4.43579	-0.58643	-9.23601	0.000414233	0.0143805	1985064	1985082	19
chr11	100594564	100595328	765	*	13	5.66905	-1.18247	-9.23599	0.000414233	0.0143805	1896837	1896849	13
chr9	110241206	110241511	306	*	6	1.21111	-0.83859	-9.23348	0.000417192	0.0143805	19211765	19211770	6
chr18	56443239	56443804	566	*	13	3.64344	-0.90963	-9.23193	0.000417192	0.0143805	7569840	7569852	13
chr16	44108930	44109640	711	*	11	3.94138	-1.15326	-9.23177	0.000417192	0.0143805	5990847	5990857	11
chr12	107931907	107932632	726	*	20	9.05828	-1.02609	-9.23061	0.000417192	0.0143805	2937460	2937479	20
chr8	111741470	111742686	1217	*	18	5.56563	-0.965351	-9.22797	0.000417192	0.0143805	18135497	18135514	18
chr15	31329287	31329920	634	*	10	3.3363	-0.928426	-9.22736	0.000417192	0.0143805	5026555	5026564	10
chr1	153413311	153413717	407	*	8	3.51276	-1.52962	-9.22664	0.000417192	0.0143805	9472687	9472694	8
chr13	112152617	112153298	682	*	19	4.12078	-0.789846	-9.22609	0.000417192	0.0143805	3927198	3927216	19
chr2	92056961	92057096	136	*	6	0.640736	-1.17041	-9.22492	0.000417192	0.0143805	10529069	10529074	6
chr4	141107872	141108612	741	*	14	5.76044	-1.34887	-9.22304	0.000417192	0.0143805	13497946	13497959	14
chr7	133100871	133101591	721	*	12	5.55579	-1.49837	-9.22167	0.000417192	0.0143805	17121952	17121963	12
chr1	134847831	134848239	409	*	10	3.09863	-1.17742	-9.21921	0.000417192	0.0143805	9341033	9341042	10
chr11	35553178	35553973	796	*	9	4.05686	-1.37734	-9.21654	0.000417192	0.0143805	1271999	1272007	9
chr11	62263573	62264334	762	*	16	4.98443	-0.951578	-9.21516	0.000417192	0.0143805	1496210	1496225	16
chr1	63477310	63477856	547	*	9	2.79106	-1.02077	-9.21435	0.000417192	0.0143805	8834326	8834334	9
chr17	90924536	90924983	448	*	7	2.41054	-1.24945	-9.21238	0.000417192	0.0143805	7176452	7176458	7
chr2	117124278	117125091	814	*	7	2.4959	-0.997649	-9.21227	0.000417192	0.0143805	10689740	10689746	7
chr16	23314881	23315374	494	*	12	3.99063	-1.05201	-9.20992	0.000417192	0.0143805	5818336	5818347	12
chr8	47163639	47163931	293	*	7	1.47125	-1.02392	-9.20933	0.000417192	0.0143805	17603397	17603403	7
chr18	65077273	65078833	1561	*	25	6.52682	-0.754141	-9.20749	0.000417192	0.0143805	7650899	7650923	25
chr5	111535965	111536618	654	*	17	3.07952	-0.715252	-9.20738	0.000417192	0.0143805	14498939	14498955	17
chr17	43646921	43647421	501	*	11	2.57875	-1.11701	-9.20633	0.000417192	0.0143805	6739457	6739467	11
chr15	79202372	79203123	752	*	18	11.0782	-1.41322	-9.20238	0.000417192	0.0143805	5365200	5365217	18
chr17	26650499	26651008	510	*	13	7.63382	-1.44192	-9.20203	0.000417192	0.0143805	6565868	6565880	13
chr2	158668286	158668803	518	*	27	5.03167	-0.761274	-9.2006	0.000417192	0.0143805	11028956	11028982	27
chr18	75541396	75541976	581	*	8	2.96496	-1.24704	-9.19981	0.000417192	0.0143805	7750602	7750609	8
chr12	91831504	91831829	326	*	8	3.81309	-1.59482	-9.19483	0.000417192	0.0143805	2800721	2800728	8
chr2	124775685	124776218	534	*	7	2.29894	-1.17163	-9.19459	0.000417192	0.0143805	10753091	10753097	7
chr5	123431271	123432034	764	*	11	2.61029	-1.00822	-9.19452	0.000417192	0.0143805	14672197	14672207	11
chr3	101530823	101531130	308	*	10	1.61334	-0.940542	-9.19337	0.000417192	0.0143805	11933947	11933956	10
chr2	106038128	106038945	818	*	15	5.54116	-1.30401	-9.1919	0.000417192	0.0143805	10622288	10622302	15
chr19	46763027	46764993	1967	*	47	12.805	-0.742639	-9.19186	0.000417192	0.0143805	8273450	8273496	47
chr18	63790601	63791223	623	*	11	4.64215	-1.19518	-9.18681	0.000420151	0.0144627	7637673	7637683	11
chr9	110920811	110921426	616	*	16	5.90346	-1.08852	-9.18521	0.000420151	0.0144627	19220581	19220596	16
chr11	61673807	61674493	687	*	17	4.43464	-1.05041	-9.18432	0.000420151	0.0144627	1490704	1490720	17
chr1	154322577	154323091	515	*	9	2.79553	-1.15216	-9.18214	0.000423109	0.0145206	9481406	9481414	9
chr11	98707607	98709748	2142	*	66	11.6917	-0.487911	-9.18165	0.000423109	0.0145206	1873813	1873878	66
chr4	8750000	8750902	903	*	17	2.94561	-0.641039	-9.17847	0.000426068	0.0145206	12418694	12418710	17
chr14	57729750	57730900	1151	*	17	3.63627	-0.835985	-9.17701	0.000426068	0.0145206	4360608	4360624	17
chr2	41263740	41264610	871	*	15	4.20351	-1.04225	-9.17408	0.000426068	0.0145206	10169955	10169969	15
chr6	90565383	90566210	828	*	13	5.46829	-0.95277	-9.17314	0.000426068	0.0145206	15622142	15622154	13
chr8	79140951	79141456	506	*	10	3.19028	-1.14343	-9.16857	0.000426068	0.0145206	17834905	17834914	10
chr13	69527861	69528540	680	*	8	3.57992	-1.31452	-9.16678	0.000426068	0.0145206	3601204	3601211	8
chr14	48130825	48131823	999	*	22	7.32875	-0.845884	-9.16497	0.000426068	0.0145206	4278052	4278073	22
chr13	101759695	101761061	1367	*	18	3.69135	-0.751668	-9.16378	0.000426068	0.0145206	3838741	3838758	18
chr19	24456141	24456815	675	*	12	2.93318	-0.876285	-9.16367	0.000426068	0.0145206	8060943	8060954	12
chr2	134497987	134499054	1068	*	16	3.3012	-0.754523	-9.16184	0.000426068	0.0145206	10839533	10839548	16
chr10	127604717	127605294	578	*	16	4.42052	-0.876292	-9.16118	0.000426068	0.0145206	1016308	1016323	16
chr10	78138969	78139489	521	*	14	2.94427	-0.751289	-9.16112	0.000426068	0.0145206	569480	569493	14
chr9	45664702	45666370	1669	*	29	8.80316	-0.799098	-9.15853	0.000426068	0.0145206	18648688	18648716	29
chr16	8689762	8690288	527	*	14	4.30809	-1.04771	-9.1585	0.000426068	0.0145206	5696556	5696569	14
chr11	88158974	88159799	826	*	19	6.93097	-0.898893	-9.15502	0.000426068	0.0145206	1761611	1761629	19
chr6	98869945	98870610	666	*	10	2.11287	-1.04856	-9.15385	0.000429027	0.0145557	15691433	15691442	10
chr14	120732315	120733004	690	*	15	6.2257	-1.18299	-9.15251	0.000429027	0.0145557	4808999	4809013	15
chr19	25399893	25402519	2627	*	38	10.0139	-0.661316	-9.15002	0.000429027	0.0145557	8071335	8071372	38
chr8	124171611	124172328	718	*	14	3.98941	-0.843711	-9.1497	0.000429027	0.0145557	18296868	18296881	14
chr9	80175975	80176225	251	*	6	3.32148	-1.47496	-9.1494	0.000429027	0.0145557	18966740	18966745	6
chr6	87040585	87041538	954	*	11	3.92437	-1.06577	-9.14876	0.000429027	0.0145557	15587205	15587215	11
chr5	66373487	66374062	576	*	14	7.24676	-1.49697	-9.14707	0.000429027	0.0145557	14125003	14125016	14
chr10	83129759	83131321	1563	*	28	10.183	-0.847215	-9.14384	0.000431986	0.0145643	628524	628551	28
chr1	157532913	157533417	505	*	8	2.3476	-0.990556	-9.14226	0.000431986	0.0145643	9511649	9511656	8
chr8	95401079	95401660	582	*	12	2.82486	-0.930937	-9.14098	0.000431986	0.0145643	17993505	17993516	12
chr10	76254347	76256229	1883	*	21	6.34758	-0.790936	-9.13917	0.000431986	0.0145643	547456	547476	21
chr8	110676290	110677360	1071	*	11	5.56323	-1.39795	-9.13827	0.000431986	0.0145643	18122388	18122398	11
chr11	77999377	77999758	382	*	6	1.23043	-1.17049	-9.13785	0.000431986	0.0145643	1656943	1656948	6
chr5	140303518	140304076	559	*	12	2.23979	-0.918712	-9.13614	0.000431986	0.0145643	14865867	14865878	12
chr15	59003052	59004612	1561	*	25	6.92221	-0.800928	-9.13495	0.000431986	0.0145643	5206342	5206366	25
chr16	87729070	87729726	657	*	26	6.6222	-0.943801	-9.13439	0.000431986	0.0145643	6263162	6263187	26
chr8	124754278	124754838	561	*	12	3.98486	-0.936036	-9.13417	0.000431986	0.0145643	18305298	18305309	12
chr7	30615410	30615973	564	*	6	1.64571	-1.13379	-9.13368	0.000431986	0.0145643	16311404	16311409	6
chr17	6083788	6084249	462	*	8	2.42457	-1.15256	-9.13178	0.000431986	0.0145643	6401124	6401131	8
chr13	46845391	46846169	779	*	16	8.06383	-1.1805	-9.13172	0.000431986	0.0145643	3382778	3382793	16
chr9	74186823	74187297	475	*	14	5.8764	-1.17396	-9.1306	0.000431986	0.0145643	18918531	18918544	14
chr1	37922553	37923121	569	*	15	4.83959	-0.9506	-9.12829	0.000434945	0.0146379	8642243	8642257	15
chr2	131750494	131751239	746	*	12	3.60496	-0.795829	-9.12806	0.000434945	0.0146379	10819029	10819040	12
chr2	33754928	33755665	738	*	9	4.47666	-1.45173	-9.12633	0.000434945	0.0146379	10116774	10116782	9
chr14	66816711	66817346	636	*	10	3.62483	-1.29291	-9.12604	0.000434945	0.0146379	4445402	4445411	10
chr4	57855437	57855959	523	*	13	1.86685	-0.786026	-9.1246	0.000437904	0.0146785	12780698	12780710	13
chr7	49396843	49398632	1790	*	36	8.21079	-0.580005	-9.12442	0.000437904	0.0146785	16472968	16473003	36
chr8	120347553	120348083	531	*	22	6.57015	-0.81792	-9.12416	0.000437904	0.0146785	18235203	18235224	22
chr10	67225437	67227056	1620	*	33	15.1194	-1.22399	-9.1241	0.000437904	0.0146785	463743	463775	33
chr3	18941544	18942477	934	*	10	5.34175	-1.475	-9.12319	0.000437904	0.0146785	11353266	11353275	10
chr1	180393473	180393986	514	*	11	2.92373	-1.13663	-9.12269	0.000437904	0.0146785	9705434	9705444	11
chr2	178307083	178307705	623	*	9	2.72188	-0.974409	-9.12199	0.000437904	0.0146785	11227495	11227503	9
chr11	11932129	11932763	635	*	11	2.76559	-0.972926	-9.12075	0.000437904	0.0146785	1116312	1116322	11
chr17	86412502	86412871	370	*	8	3.15317	-1.31886	-9.11917	0.000440862	0.0147646	7134030	7134037	8
chr11	87282162	87282439	278	*	7	0.766621	-0.740038	-9.11755	0.000440862	0.0147646	1750941	1750947	7
chr1	133171006	133171664	659	*	14	4.12376	-0.861823	-9.11614	0.000443821	0.0148111	9321261	9321274	14
chr7	143325039	143325400	362	*	17	5.07108	-0.841639	-9.1161	0.000443821	0.0148111	17222630	17222646	17
chr15	86109709	86111063	1355	*	19	6.09731	-0.862356	-9.11608	0.000443821	0.0148111	5451184	5451202	19
chr5	135257984	135259235	1252	*	38	4.66595	-0.535916	-9.11491	0.000443821	0.0148111	14802914	14802951	38
chr9	42426679	42427365	687	*	10	2.73323	-1.03886	-9.11454	0.000443821	0.0148111	18611137	18611146	10
chr4	148284150	148284755	606	*	21	6.76279	-0.918401	-9.11169	0.000449739	0.0150019	13549860	13549880	21
chr12	79879277	79880003	727	*	16	3.79048	-0.958309	-9.10952	0.000452698	0.0150407	2691855	2691870	16
chr8	87974153	87975436	1284	*	44	4.90629	-0.424632	-9.10884	0.000452698	0.0150407	17916589	17916632	44
chr12	71458470	71459119	650	*	13	5.00666	-1.34752	-9.10623	0.000452698	0.0150407	2614270	2614282	13
chr12	72256593	72257224	632	*	10	3.36162	-1.17145	-9.10599	0.000452698	0.0150407	2622399	2622408	10
chr13	59652584	59653141	558	*	10	3.09152	-1.02598	-9.10502	0.000452698	0.0150407	3530501	3530510	10
chr8	80297996	80298868	873	*	11	1.93092	-0.558553	-9.10431	0.000452698	0.0150407	17844655	17844665	11
chr15	80595632	80596257	626	*	11	2.54831	-0.858575	-9.10377	0.000452698	0.0150407	5383390	5383400	11
chr18	54821577	54822046	470	*	10	5.05229	-1.33601	-9.09867	0.000458615	0.0150977	7557856	7557865	10
chr15	87547476	87549727	2252	*	36	8.66171	-0.69241	-9.09803	0.000458615	0.0150977	5465052	5465087	36
chr2	153496972	153497420	449	*	16	2.47181	-0.71227	-9.09563	0.000458615	0.0150977	10971355	10971370	16
chr15	32345825	32346358	534	*	8	3.00428	-1.15537	-9.09336	0.000458615	0.0150977	5035636	5035643	8
chr11	79650580	79650858	279	*	6	2.81767	-1.44653	-9.09248	0.000458615	0.0150977	1675662	1675667	6
chr7	112413331	112413509	179	*	6	2.30624	-1.0241	-9.09216	0.000458615	0.0150977	16926058	16926063	6
chr5	137304182	137305052	871	*	8	2.42564	-1.11252	-9.09151	0.000458615	0.0150977	14829737	14829744	8
chr5	139281302	139282036	735	*	12	2.95541	-0.929849	-9.09148	0.000458615	0.0150977	14852052	14852063	12
chr5	103954380	103954946	567	*	8	2.06433	-1.1836	-9.09126	0.000458615	0.0150977	14427071	14427078	8
chr14	64222950	64223446	497	*	11	2.80221	-0.945214	-9.09109	0.000458615	0.0150977	4420029	4420039	11
chr12	85347380	85347809	430	*	7	2.5968	-1.31786	-9.0897	0.000458615	0.0150977	2750145	2750151	7
chr7	81673437	81673983	547	*	13	3.1334	-0.80124	-9.08918	0.000458615	0.0150977	16709214	16709226	13
chr12	33235864	33236521	658	*	16	3.60111	-0.894125	-9.08895	0.000458615	0.0150977	2370431	2370446	16
chr10	91001487	91001902	416	*	16	2.34204	-0.61869	-9.08785	0.000458615	0.0150977	699806	699821	16
chr15	99694164	99694703	540	*	12	3.21461	-0.912895	-9.08554	0.000458615	0.0150977	5606525	5606536	12
chr18	5609830	5610687	858	*	17	4.9898	-0.938287	-9.08241	0.000458615	0.0150977	7210949	7210965	17
chr13	73438964	73440000	1037	*	17	5.06932	-0.898489	-9.07905	0.000461574	0.0151225	3634144	3634160	17
chr13	41401910	41403090	1181	*	16	3.25506	-0.695861	-9.07868	0.000461574	0.0151225	3324693	3324708	16
chr18	81693030	81693453	424	*	11	2.64212	-1.02157	-9.07834	0.000461574	0.0151225	7816052	7816062	11
chr12	29816596	29817049	454	*	7	2.60088	-1.16948	-9.07756	0.000461574	0.0151225	2341997	2342003	7
chr9	95205962	95206459	498	*	12	7.71554	-1.68349	-9.07721	0.000461574	0.0151225	19061315	19061326	12
chr16	59569494	59570221	728	*	14	4.2773	-0.98826	-9.07629	0.000461574	0.0151225	6091288	6091301	14
chr14	102893610	102893918	309	*	11	2.23062	-0.830211	-9.07601	0.000461574	0.0151225	4686035	4686045	11
chr19	46883497	46884295	799	*	12	3.60316	-0.964829	-9.07503	0.000461574	0.0151225	8274963	8274974	12
chr10	25466264	25467114	851	*	8	3.7957	-1.34629	-9.0749	0.000461574	0.0151225	174957	174964	8
chr1	36604169	36604849	681	*	8	4.33556	-1.4347	-9.07452	0.000461574	0.0151225	8627619	8627626	8
chr11	18750467	18751185	719	*	10	2.76349	-0.810074	-9.06821	0.000467492	0.0152106	1151631	1151640	10
chr9	119483649	119484627	979	*	26	5.98214	-0.641205	-9.067	0.000467492	0.0152106	19306956	19306981	26
chr9	60124951	60125365	415	*	10	3.71056	-1.00154	-9.06503	0.000467492	0.0152106	18782624	18782633	10
chr8	68705700	68706237	538	*	6	2.05108	-1.37831	-9.0638	0.000467492	0.0152106	17745878	17745883	6
chr2	91689336	91689845	510	*	8	3.22605	-1.21151	-9.06353	0.000467492	0.0152106	10525249	10525256	8
chr11	61004339	61006520	2182	*	27	5.7106	-0.668661	-9.06339	0.000467492	0.0152106	1483145	1483171	27
chr6	86989547	86989984	438	*	8	2.28118	-1.10472	-9.06284	0.000467492	0.0152106	15586609	15586616	8
chr13	107835877	107836454	578	*	12	4.92611	-1.04656	-9.06204	0.000467492	0.0152106	3887780	3887791	12
chr12	73416370	73416878	509	*	16	3.95016	-0.779883	-9.06084	0.000467492	0.0152106	2634368	2634383	16
chr11	79098926	79099437	512	*	11	2.88956	-0.96693	-9.05934	0.000467492	0.0152106	1670137	1670147	11
chr4	138088279	138088593	315	*	8	1.59022	-1.13824	-9.05771	0.000467492	0.0152106	13452796	13452803	8
chr16	96696160	96696810	651	*	6	1.56444	-1.04747	-9.05588	0.00047045	0.0152674	6363849	6363854	6
chr9	62382567	62382895	329	*	8	2.5408	-1.0445	-9.05512	0.00047045	0.0152674	18806757	18806764	8
chr10	85022580	85023393	814	*	13	2.63714	-0.821043	-9.05481	0.00047045	0.0152674	648294	648306	13
chr12	85296980	85297469	490	*	8	2.33132	-1.0447	-9.0538	0.00047045	0.0152674	2749606	2749613	8
chr17	10283975	10284801	827	*	7	3.65163	-1.43049	-9.05268	0.00047045	0.0152674	6433634	6433640	7
chr17	10497741	10498475	735	*	7	1.6155	-0.933987	-9.05183	0.00047045	0.0152674	6436204	6436210	7
chr6	101374685	101374978	294	*	10	3.69449	-1.06556	-9.04912	0.000473409	0.0153436	15719102	15719111	10
chr15	36493541	36494019	479	*	9	2.27814	-1.13301	-9.04819	0.000473409	0.0153436	5061616	5061624	9
chr6	114261481	114262092	612	*	10	3.22852	-1.07638	-9.04636	0.000476368	0.0153537	15794346	15794355	10
chr15	11128378	11128733	356	*	7	1.93395	-1.0396	-9.0462	0.000476368	0.0153537	4899814	4899820	7
chr7	139182245	139182468	224	*	7	1.58945	-0.936058	-9.04482	0.000476368	0.0153537	17181235	17181241	7
chr4	57191708	57192348	641	*	7	1.762	-0.997173	-9.04466	0.000476368	0.0153537	12773180	12773186	7
chr19	55784542	55785068	527	*	14	5.04944	-1.18012	-9.0442	0.000476368	0.0153537	8353300	8353313	14
chr6	54538502	54539016	515	*	9	3.97715	-1.30464	-9.0431	0.000476368	0.0153537	15375188	15375196	9
chr18	5594131	5596152	2022	*	21	4.21256	-0.606288	-9.04309	0.000476368	0.0153537	7210843	7210863	21
chr14	24875119	24875419	301	*	7	2.16543	-1.08176	-9.04305	0.000476368	0.0153537	4113519	4113525	7
chr9	110084133	110084637	505	*	17	7.93393	-1.42908	-9.04275	0.000476368	0.0153537	19210201	19210217	17
chr9	13690265	13690536	272	*	8	1.17017	-0.847733	-9.04274	0.000476368	0.0153537	18403078	18403085	8
chr6	114869974	114870498	525	*	9	3.56458	-1.15808	-9.04273	0.000476368	0.0153537	15798957	15798965	9
chr2	30817442	30818211	770	*	15	4.73934	-0.842372	-9.04059	0.000476368	0.0153537	10077076	10077090	15
chr17	12030005	12031089	1085	*	24	4.14918	-0.609095	-9.04024	0.000476368	0.0153537	6448429	6448452	24
chr18	75654576	75655226	651	*	21	10.9192	-1.33187	-9.0384	0.000479327	0.0154359	7751912	7751932	21
chr11	31872231	31874114	1884	*	27	5.48655	-0.685611	-9.03779	0.000479327	0.0154359	1237653	1237679	27
chr2	132044379	132045313	935	*	16	6.3819	-1.06012	-9.03477	0.000482286	0.0154586	10821540	10821555	16
chr4	134659572	134660171	600	*	22	7.37858	-0.834175	-9.03466	0.000482286	0.0154586	13401857	13401878	22
chr7	117495261	117495975	715	*	13	2.94766	-0.744501	-9.03188	0.000482286	0.0154586	16967718	16967730	13
chr19	59395410	59396136	727	*	13	5.27245	-1.10375	-9.03141	0.000482286	0.0154586	8396887	8396899	13
chr17	8814740	8815222	483	*	8	2.6685	-1.35923	-9.03099	0.000482286	0.0154586	6421433	6421440	8
chr12	74237990	74238762	773	*	12	4.49722	-1.05258	-9.03081	0.000482286	0.0154586	2643002	2643013	12
chr18	65810044	65810965	922	*	12	4.55067	-1.10037	-9.03015	0.000482286	0.0154586	7659582	7659593	12
chr8	107458146	107458695	550	*	8	3.77395	-1.5723	-9.02877	0.000482286	0.0154586	18083394	18083401	8
chr5	75070411	75071321	911	*	34	9.28208	-0.994443	-9.0285	0.000482286	0.0154586	14199505	14199538	34
chr13	92736623	92737445	823	*	14	5.08445	-0.978279	-9.02717	0.000482286	0.0154586	3746516	3746529	14
chr3	28564196	28564846	651	*	11	4.97095	-1.18989	-9.02678	0.000482286	0.0154586	11411195	11411205	11
chr16	43465628	43466961	1334	*	14	5.25103	-1.06134	-9.02394	0.000488203	0.0155776	5985072	5985085	14
chr4	70297395	70297950	556	*	10	3.3133	-1.13345	-9.02322	0.000488203	0.0155776	12862615	12862624	10
chr7	30294792	30295557	766	*	17	7.6945	-1.16204	-9.02226	0.000488203	0.0155776	16305909	16305925	17
chr8	108454737	108455559	823	*	23	4.27373	-0.638359	-9.02222	0.000488203	0.0155776	18094222	18094244	23
chr15	68194298	68194887	590	*	11	4.06974	-1.12804	-9.02195	0.000488203	0.0155776	5266618	5266628	11
chr12	29854060	29854757	698	*	13	6.96324	-1.16097	-9.01637	0.000491162	0.0155776	2342336	2342348	13
chr1	172296136	172297337	1202	*	15	5.42133	-0.931558	-9.01235	0.000491162	0.0155776	9639098	9639112	15
chr5	118513428	118514004	577	*	20	4.01831	-0.747016	-9.01231	0.000491162	0.0155776	14603015	14603034	20
chr15	40114797	40115297	501	*	18	2.04234	-0.492543	-9.01144	0.000491162	0.0155776	5092631	5092648	18
chr3	28369820	28370145	326	*	6	2.55065	-1.21	-9.0109	0.000491162	0.0155776	11409823	11409828	6
chr12	86647628	86648039	412	*	7	2.35103	-1.33454	-9.01077	0.000491162	0.0155776	2765492	2765498	7
chr8	118959981	118960741	761	*	19	6.24002	-0.978728	-9.01061	0.000491162	0.0155776	18214277	18214295	19
chr17	25577350	25577999	650	*	8	3.83047	-1.25627	-9.00791	0.000491162	0.0155776	6550961	6550968	8
chr9	94753186	94753983	798	*	10	3.99599	-1.14016	-9.00567	0.000491162	0.0155776	19058065	19058074	10
chr12	28865303	28866014	712	*	9	3.88841	-1.25576	-9.00565	0.000491162	0.0155776	2334994	2335002	9
chr4	136690054	136690398	345	*	12	4.50463	-1.57165	-9.00532	0.000491162	0.0155776	13432034	13432045	12
chr18	68060294	68060781	488	*	10	4.35591	-1.50308	-9.00018	0.000491162	0.0155776	7683196	7683205	10
chr9	94998313	94998712	400	*	7	2.04206	-1.26247	-8.99995	0.000491162	0.0155776	19059699	19059705	7
chr10	95145323	95146057	735	*	13	4.93308	-1.01824	-8.99947	0.000491162	0.0155776	740907	740919	13
chr4	114906652	114907225	574	*	20	2.47398	-0.500688	-8.99933	0.000491162	0.0155776	13176212	13176231	20
chr4	41618994	41619621	628	*	12	2.34432	-0.670738	-8.99802	0.000491162	0.0155776	12635790	12635801	12
chr15	94684234	94684773	540	*	10	1.65985	-0.88826	-8.99796	0.000491162	0.0155776	5538381	5538390	10
chr5	65433944	65434729	786	*	8	3.4212	-1.25589	-8.99692	0.00049708	0.0157388	14114261	14114268	8
chr12	25232420	25233452	1033	*	9	1.89886	-1.17354	-8.99513	0.00049708	0.0157388	2310192	2310200	9
chr17	72760872	72761346	475	*	6	0.892763	-1.13127	-8.99512	0.00049708	0.0157388	7006951	7006956	6
chr15	51730831	51731369	539	*	11	2.06708	-0.866267	-8.99403	0.00049708	0.0157388	5150976	5150986	11
chr15	99676136	99677403	1268	*	18	6.99631	-1.18479	-8.99277	0.000500038	0.015774	5606289	5606306	18
chr8	121593987	121594535	549	*	12	4.27377	-1.02293	-8.99221	0.000502997	0.015774	18256699	18256710	12
chr7	110628088	110628943	856	*	41	4.67325	-0.517998	-8.99131	0.000502997	0.015774	16910799	16910839	41
chr18	57179618	57180505	888	*	18	5.29281	-0.87311	-8.99038	0.000502997	0.015774	7577617	7577634	18
chr15	100179603	100180005	403	*	7	1.85611	-1.22502	-8.98619	0.000505956	0.015774	5612684	5612690	7
chr5	124966764	124967300	537	*	14	3.09166	-0.812002	-8.98561	0.000505956	0.015774	14694407	14694420	14
chr17	75177608	75178150	543	*	14	4.31275	-0.946827	-8.9818	0.000505956	0.015774	7029649	7029662	14
chr11	107773631	107774250	620	*	12	5.0229	-1.22218	-8.98124	0.000505956	0.015774	1985255	1985266	12
chr9	118798861	118799542	682	*	15	4.45018	-0.887695	-8.98097	0.000505956	0.015774	19296367	19296381	15
chr14	24982547	24983161	615	*	12	3.17302	-0.961734	-8.98087	0.000505956	0.015774	4114435	4114446	12
chr3	122814231	122815151	921	*	11	3.54665	-1.02785	-8.98083	0.000505956	0.015774	12090928	12090938	11
chr11	100721212	100722809	1598	*	16	3.85634	-0.876731	-8.97864	0.000508915	0.015774	1898623	1898638	16
chr7	136952668	136953058	391	*	8	2.82325	-1.01848	-8.97754	0.000508915	0.015774	17158935	17158942	8
chr6	142915757	142916486	730	*	14	4.0568	-0.857266	-8.97562	0.000508915	0.015774	16041427	16041440	14
chr8	121528798	121529396	599	*	17	3.33307	-0.739459	-8.97488	0.000508915	0.015774	18255324	18255340	17
chr4	117654125	117654517	393	*	8	1.99989	-0.852657	-8.9748	0.000508915	0.015774	13203610	13203617	8
chr2	106059301	106059953	653	*	10	2.02228	-0.678439	-8.97282	0.000508915	0.015774	10622473	10622482	10
chr17	45834691	45834960	270	*	8	1.62959	-0.805535	-8.97194	0.000508915	0.015774	6762955	6762962	8
chr8	111769961	111770367	407	*	10	2.15316	-0.800995	-8.96956	0.000508915	0.015774	18135946	18135955	10
chr13	47336296	47337401	1106	*	29	4.54685	-0.607005	-8.96694	0.000508915	0.015774	3389422	3389450	29
chr16	92425622	92426262	641	*	13	5.0866	-1.0147	-8.96667	0.000508915	0.015774	6315330	6315342	13
chr1	159590846	159591278	433	*	7	2.63794	-0.987152	-8.96288	0.000508915	0.015774	9525241	9525247	7
chr19	55176656	55178213	1558	*	17	5.39723	-0.86768	-8.96262	0.000508915	0.015774	8345269	8345285	17
chr6	97847750	97848461	712	*	18	6.78864	-0.825166	-8.96154	0.000508915	0.015774	15683231	15683248	18
chr2	75933457	75933910	454	*	9	3.10916	-0.921925	-8.96049	0.000508915	0.015774	10423933	10423941	9
chr18	13787482	13787686	205	*	6	2.13896	-1.21215	-8.95919	0.000508915	0.015774	7266056	7266061	6
chr16	96754248	96754699	452	*	8	4.02421	-1.32354	-8.95914	0.000508915	0.015774	6364246	6364253	8
chr3	52520111	52520733	623	*	21	3.85339	-0.804411	-8.95824	0.000508915	0.015774	11578688	11578708	21
chr5	113043630	113044029	400	*	10	3.07385	-1.11253	-8.95703	0.000508915	0.015774	14517759	14517768	10
chr11	5149799	5151398	1600	*	25	6.67229	-0.785029	-8.95665	0.000508915	0.015774	1063534	1063558	25
chr19	53019512	53020225	714	*	15	6.68328	-1.15919	-8.95586	0.000508915	0.015774	8322589	8322603	15
chr4	155301548	155302036	489	*	10	2.96529	-1.10825	-8.95554	0.000508915	0.015774	13654898	13654907	10
chr3	50313541	50313824	284	*	9	3.80512	-1.12989	-8.9519	0.000508915	0.015774	11554818	11554826	9
chr15	95431207	95431615	409	*	10	2.93507	-0.894926	-8.9495	0.000508915	0.015774	5545037	5545046	10
chr2	60773488	60774068	581	*	8	1.68674	-0.953827	-8.94851	0.000511874	0.015774	10295556	10295563	8
chr10	81415255	81416072	818	*	17	6.53404	-0.918393	-8.94822	0.000511874	0.015774	615078	615094	17
chr1	43266704	43267091	388	*	10	3.78423	-1.10067	-8.94513	0.000511874	0.015774	8693579	8693588	10
chr13	107649829	107650655	827	*	10	4.00041	-1.32258	-8.94509	0.000511874	0.015774	3885665	3885674	10
chr18	63989707	63990342	636	*	13	4.88997	-1.108	-8.9425	0.000511874	0.015774	7639532	7639544	13
chr2	119898121	119898600	480	*	21	3.0695	-0.550888	-8.94238	0.000511874	0.015774	10716840	10716860	21
chr3	53522840	53523382	543	*	14	3.81946	-1.03417	-8.94084	0.000511874	0.015774	11589463	11589476	14
chr18	42578757	42579407	651	*	21	4.31853	-0.733752	-8.9399	0.000511874	0.015774	7472216	7472236	21
chr3	103733612	103735305	1694	*	31	3.93348	-0.470711	-8.93973	0.000511874	0.015774	11954940	11954970	31
chr14	75959650	75959799	150	*	6	1.96562	-0.964534	-8.93791	0.000514833	0.015774	4521281	4521286	6
chr9	71363938	71364450	513	*	8	1.82986	-0.934378	-8.93692	0.000514833	0.015774	18894750	18894757	8
chr13	102895926	102896269	344	*	6	2.22614	-1.52287	-8.93311	0.000517791	0.015774	3847880	3847885	6
chr11	17325345	17326041	697	*	10	3.56625	-1.04214	-8.93083	0.000517791	0.015774	1143798	1143807	10
chr6	127701096	127701806	711	*	12	2.02598	-0.723022	-8.93007	0.000517791	0.015774	15922047	15922058	12
chr11	8637938	8638667	730	*	12	4.71071	-1.36775	-8.92854	0.000517791	0.015774	1096699	1096710	12
chr18	52896288	52896932	645	*	8	1.78083	-1.1003	-8.92699	0.000517791	0.015774	7540207	7540214	8
chr18	60745095	60745714	620	*	14	2.96924	-0.811836	-8.92666	0.000517791	0.015774	7605524	7605537	14
chr4	105206867	105207289	423	*	10	5.34649	-1.50885	-8.92521	0.000517791	0.015774	13100766	13100775	10
chr7	46556342	46556707	366	*	10	3.21498	-1.15033	-8.92299	0.000517791	0.015774	16451628	16451637	10
chr9	59695377	59696179	803	*	9	2.73899	-1.02295	-8.92201	0.000517791	0.015774	18779301	18779309	9
chr2	28727839	28728425	587	*	16	3.53109	-0.904573	-8.92189	0.000517791	0.015774	10050615	10050630	16
chr7	16556599	16558389	1791	*	20	5.26897	-0.772489	-8.92077	0.000517791	0.015774	16184808	16184827	20
chr11	61484333	61485035	703	*	23	7.08905	-0.909513	-8.92031	0.000517791	0.015774	1488659	1488681	23
chr14	22577070	22577783	714	*	11	4.51635	-0.992128	-8.91945	0.000517791	0.015774	4096614	4096624	11
chr12	85136025	85136585	561	*	11	2.37346	-0.806416	-8.91926	0.000517791	0.015774	2747255	2747265	11
chr17	5310004	5310840	837	*	16	5.39299	-1.05197	-8.91907	0.000517791	0.015774	6391636	6391651	16
chr13	97893059	97893662	604	*	10	3.65366	-1.08412	-8.91773	0.000517791	0.015774	3798961	3798970	10
chr13	63325255	63325463	209	*	6	1.45884	-1.11149	-8.91638	0.000517791	0.015774	3559860	3559865	6
chr8	14920128	14921050	923	*	22	6.09236	-0.683821	-8.91558	0.000517791	0.015774	17352098	17352119	22
chr18	49711705	49712313	609	*	11	3.51295	-0.997669	-8.9154	0.000517791	0.015774	7521124	7521134	11
chr11	97418742	97419728	987	*	20	7.60512	-0.811389	-8.91482	0.000517791	0.015774	1855064	1855083	20
chr9	45507490	45508097	608	*	12	3.46648	-1.04074	-8.91345	0.000517791	0.015774	18646979	18646990	12
chr1	34893924	34894321	398	*	8	2.20395	-0.985664	-8.9132	0.000517791	0.015774	8611150	8611157	8
chr7	115487757	115488339	583	*	8	2.50397	-1.03124	-8.91178	0.000517791	0.015774	16951747	16951754	8
chr5	37694509	37694824	316	*	9	2.2981	-1.0785	-8.90989	0.000517791	0.015774	13933080	13933088	9
chr1	190393034	190393300	267	*	8	1.24971	-0.824171	-8.90849	0.000517791	0.015774	9811740	9811747	8
chr4	155279924	155280613	690	*	17	4.65797	-0.83396	-8.90702	0.000517791	0.015774	13654510	13654526	17
chr7	141354990	141356201	1212	*	26	5.82049	-0.695836	-8.90446	0.000517791	0.015774	17204837	17204862	26
chr15	95857223	95857682	460	*	6	1.49695	-0.953368	-8.90418	0.000517791	0.015774	5549593	5549598	6
chr1	152677751	152678290	540	*	11	2.4463	-0.744537	-8.90361	0.000517791	0.015774	9464213	9464223	11
chr11	68199276	68200335	1060	*	18	3.0478	-0.67386	-8.90358	0.000517791	0.015774	1549019	1549036	18
chr13	97245985	97246565	581	*	17	6.56518	-1.12584	-8.90317	0.000517791	0.015774	3791878	3791894	17
chr5	105484077	105484655	579	*	8	1.9358	-0.883459	-8.90239	0.000517791	0.015774	14439863	14439870	8
chr7	100656642	100657308	667	*	10	2.33227	-0.777844	-8.90169	0.000517791	0.015774	16842689	16842698	10
chr19	56438263	56438993	731	*	9	3.72758	-1.15693	-8.90034	0.00052075	0.015774	8361591	8361599	9
chr5	150337399	150338130	732	*	12	5.60745	-1.05862	-8.89866	0.00052075	0.015774	14990043	14990054	12
chr6	145578415	145579101	687	*	12	3.0027	-0.85779	-8.89683	0.00052075	0.015774	16071656	16071667	12
chr19	50327810	50328067	258	*	8	1.96575	-1.21765	-8.89672	0.00052075	0.015774	8307244	8307251	8
chr8	95411263	95412537	1275	*	18	3.22145	-0.745431	-8.89654	0.00052075	0.015774	17993604	17993621	18
chr6	29419126	29419419	294	*	8	2.23499	-0.941864	-8.89481	0.00052075	0.015774	15172364	15172371	8
chr18	39342641	39343163	523	*	9	2.15962	-1.07939	-8.89412	0.00052075	0.015774	7451098	7451106	9
chr3	144519605	144520318	714	*	11	4.50451	-1.11028	-8.8939	0.00052075	0.015774	12264250	12264260	11
chr13	24710853	24711275	423	*	9	1.67363	-0.999748	-8.89319	0.000523709	0.015774	3193972	3193980	9
chr15	37517192	37517813	622	*	7	1.97954	-0.991771	-8.89108	0.000523709	0.015774	5071543	5071549	7
chr2	29846047	29847301	1255	*	52	19.9505	-0.874568	-8.89028	0.000523709	0.015774	10063975	10064026	52
chr2	178606027	178607221	1195	*	13	3.13582	-0.86434	-8.88875	0.000523709	0.015774	11230333	11230345	13
chr5	66315847	66316702	856	*	8	2.52966	-1.26263	-8.8883	0.000523709	0.015774	14124278	14124285	8
chr7	122349827	122351101	1275	*	12	4.18732	-1.19109	-8.88782	0.000523709	0.015774	17012172	17012183	12
chr1	135162674	135163229	556	*	11	2.90425	-0.934314	-8.88766	0.000523709	0.015774	9344394	9344404	11
chr9	44085906	44086643	738	*	14	3.57591	-0.758021	-8.88749	0.000523709	0.015774	18630477	18630490	14
chr18	53058118	53058686	569	*	17	7.33352	-1.18929	-8.88703	0.000523709	0.015774	7541695	7541711	17
chr12	17506969	17507472	504	*	13	3.3368	-1.07136	-8.88656	0.000523709	0.015774	2260768	2260780	13
chr2	38734636	38735289	654	*	8	3.06411	-1.12947	-8.88651	0.000523709	0.015774	10158594	10158601	8
chr6	37197081	37197340	260	*	6	2.8341	-1.55409	-8.88646	0.000523709	0.015774	15239822	15239827	6
chr4	85262428	85263051	624	*	18	3.43234	-0.70647	-8.88621	0.000523709	0.015774	12953004	12953021	18
chr10	39265309	39265723	415	*	9	2.39562	-1.12484	-8.88596	0.000523709	0.015774	250341	250349	9
chr13	42116147	42117073	927	*	13	3.3615	-0.868671	-8.88508	0.000523709	0.015774	3331715	3331727	13
chr2	178593901	178594222	322	*	10	3.53412	-0.968927	-8.88236	0.000523709	0.015774	11230194	11230203	10
chr7	80657881	80658306	426	*	10	1.86854	-0.884	-8.8788	0.000523709	0.015774	16698377	16698386	10
chr16	90483248	90483824	577	*	12	3.65074	-1.05303	-8.87851	0.000523709	0.015774	6288139	6288150	12
chr11	72367782	72368822	1041	*	16	2.71728	-0.695667	-8.87813	0.000526668	0.0158568	1600944	1600959	16
chr1	137767639	137767910	272	*	6	1.87118	-1.51154	-8.87653	0.000529627	0.0159033	9373380	9373385	6
chr2	146279575	146280560	986	*	26	5.10879	-0.572751	-8.87621	0.000529627	0.0159033	10916679	10916704	26
chr16	94143348	94144030	683	*	18	3.60201	-0.683915	-8.87574	0.000529627	0.0159033	6336526	6336543	18
chr2	3683499	3684054	556	*	11	3.89043	-1.03348	-8.87401	0.000529627	0.0159033	9857371	9857381	11
chr10	94940862	94941120	259	*	7	1.75784	-0.784418	-8.87173	0.000535544	0.0159033	738539	738545	7
chr5	35814366	35815033	668	*	15	3.49658	-0.686772	-8.87161	0.000535544	0.0159033	13912424	13912438	15
chr9	77340215	77340627	413	*	12	3.0941	-0.944601	-8.86843	0.000535544	0.0159033	18941100	18941111	12
chr2	91469219	91470860	1642	*	23	4.25353	-0.694555	-8.8675	0.000535544	0.0159033	10523001	10523023	23
chr4	126147522	126148071	550	*	21	4.62355	-0.667856	-8.8655	0.000535544	0.0159033	13291453	13291473	21
chr11	6396711	6397080	370	*	9	3.9213	-1.24017	-8.86481	0.000535544	0.0159033	1077687	1077695	9
chr11	44530492	44530641	150	*	8	1.46928	-0.885013	-8.86459	0.000535544	0.0159033	1329708	1329715	8
chr19	56105720	56106346	627	*	21	7.42208	-1.15838	-8.86458	0.000535544	0.0159033	8357353	8357373	21
chr1	34189243	34190252	1010	*	26	13.5752	-1.0833	-8.86369	0.000535544	0.0159033	8602439	8602464	26
chr18	36096622	36097098	477	*	10	3.08729	-1.15321	-8.86343	0.000535544	0.0159033	7416803	7416812	10
chr10	121506702	121507348	647	*	25	7.70123	-0.771308	-8.8633	0.000535544	0.0159033	955944	955968	25
chr11	104233920	104235274	1355	*	37	7.55636	-0.707726	-8.86028	0.000538503	0.0159033	1947856	1947892	37
chr10	12911735	12912385	651	*	17	5.45653	-1.1401	-8.8587	0.000538503	0.0159033	74421	74437	17
chr10	86032294	86032742	449	*	6	2.94193	-1.5951	-8.85858	0.000538503	0.0159033	657689	657694	6
chr8	108537073	108538229	1157	*	37	4.67975	-0.454203	-8.8582	0.000538503	0.0159033	18095124	18095160	37
chr4	22392636	22393718	1083	*	17	8.01846	-1.09965	-8.85523	0.000541462	0.0159033	12509555	12509571	17
chr3	84347146	84347905	760	*	9	4.94966	-1.4289	-8.85485	0.000541462	0.0159033	11784093	11784101	9
chr12	98477891	98478592	702	*	10	2.95813	-1.08827	-8.85198	0.000541462	0.0159033	2836209	2836218	10
chr2	3168611	3169342	732	*	17	6.79797	-1.06583	-8.85184	0.000541462	0.0159033	9852974	9852990	17
chr11	32118839	32119448	610	*	14	5.21112	-1.10539	-8.85087	0.000541462	0.0159033	1239552	1239565	14
chr5	24352461	24353117	657	*	24	3.98554	-0.688512	-8.85054	0.000541462	0.0159033	13807691	13807714	24
chr4	41289792	41290425	634	*	9	2.47312	-1.05318	-8.84978	0.000541462	0.0159033	12632046	12632054	9
chr6	31006756	31007364	609	*	9	4.36241	-1.08978	-8.84931	0.000541462	0.0159033	15188685	15188693	9
chr3	51531603	51532382	780	*	15	2.07639	-0.622745	-8.8484	0.000541462	0.0159033	11566312	11566326	15
chr13	56222012	56222505	494	*	34	6.04857	-0.661406	-8.84709	0.000541462	0.0159033	3489168	3489201	34
chr7	79572288	79573156	869	*	27	5.05234	-0.681375	-8.84672	0.000541462	0.0159033	16684022	16684048	27
chr5	89024606	89025323	718	*	12	4.16661	-0.974359	-8.84656	0.000541462	0.0159033	14293175	14293186	12
chr18	80101276	80101926	651	*	16	7.83917	-1.2459	-8.84619	0.000541462	0.0159033	7796922	7796937	16
chr10	42690447	42691126	680	*	19	6.13429	-0.838803	-8.84474	0.000541462	0.0159033	287453	287471	19
chr11	69361408	69362336	929	*	24	7.92836	-0.878198	-8.84426	0.000541462	0.0159033	1564563	1564586	24
chr4	83990613	83990937	325	*	7	1.33351	-0.768898	-8.84374	0.000541462	0.0159033	12942413	12942419	7
chr2	79019737	79020176	440	*	6	1.49876	-1.33315	-8.84322	0.000541462	0.0159033	10452595	10452600	6
chr17	66443967	66444490	524	*	10	1.60964	-0.631832	-8.84245	0.000541462	0.0159033	6943839	6943848	10
chr7	117435045	117437201	2157	*	30	8.20093	-0.811059	-8.84208	0.000541462	0.0159033	16967178	16967207	30
chr14	47719324	47719829	506	*	9	3.44688	-1.21896	-8.84196	0.000541462	0.0159033	4274108	4274116	9
chr13	53011347	53012376	1030	*	21	3.90637	-0.556167	-8.84119	0.000541462	0.0159033	3446526	3446546	21
chr12	40746261	40746682	422	*	8	3.21005	-1.27373	-8.83774	0.000544421	0.0159033	2417599	2417606	8
chr18	64750887	64751444	558	*	12	1.62244	-0.642722	-8.83547	0.000547379	0.0159033	7647372	7647383	12
chr2	165417062	165417639	578	*	16	3.26624	-0.795025	-8.83544	0.000547379	0.0159033	11098694	11098709	16
chr13	99229999	99231052	1054	*	12	4.07679	-1.12601	-8.835	0.000547379	0.0159033	3815100	3815111	12
chr4	155899122	155899609	488	*	13	3.60863	-1.1374	-8.83411	0.000547379	0.0159033	13663843	13663855	13
chr12	105359298	105359769	472	*	7	2.79337	-1.30091	-8.83392	0.000547379	0.0159033	2906003	2906009	7
chr10	71222664	71223639	976	*	10	2.36981	-0.796776	-8.83366	0.000547379	0.0159033	508650	508659	10
chr15	27986830	27987265	436	*	9	4.2672	-1.23635	-8.83362	0.000547379	0.0159033	5003982	5003990	9
chr18	33948018	33948492	475	*	12	3.25549	-0.855143	-8.83312	0.000547379	0.0159033	7393279	7393290	12
chr10	5858047	5858618	572	*	15	6.06096	-1.12624	-8.83297	0.000547379	0.0159033	22464	22478	15
chr10	63950881	63951317	437	*	9	2.14028	-0.820285	-8.83283	0.000547379	0.0159033	443244	443252	9
chr1	193338843	193339017	175	*	7	2.29508	-1.18526	-8.83139	0.000547379	0.0159033	9842284	9842290	7
chr4	107546024	107546978	955	*	21	5.3066	-0.77629	-8.83079	0.000547379	0.0159033	13126010	13126030	21
chr1	87929646	87930764	1119	*	10	2.81698	-0.918042	-8.83039	0.000547379	0.0159033	9021935	9021944	10
chr9	64604270	64604632	363	*	7	1.61375	-1.05939	-8.8303	0.000547379	0.0159033	18831049	18831055	7
chr2	91474129	91474816	688	*	20	6.76938	-1.24022	-8.83003	0.000547379	0.0159033	10523077	10523096	20
chr18	84253775	84254122	348	*	10	5.03651	-1.39182	-8.82992	0.000547379	0.0159033	7844711	7844720	10
chr10	81582088	81582304	217	*	7	1.97494	-1.26558	-8.82666	0.000547379	0.0159033	618260	618266	7
chr11	107031947	107032611	665	*	11	3.18496	-0.955657	-8.82642	0.000547379	0.0159033	1975657	1975667	11
chr18	31953226	31954899	1674	*	32	12.146	-0.953436	-8.82575	0.000547379	0.0159033	7377178	7377209	32
chr2	27320829	27321877	1049	*	18	5.82369	-1.00503	-8.82415	0.000547379	0.0159033	10034169	10034186	18
chr10	21717882	21718355	474	*	8	2.01862	-0.852727	-8.82374	0.000547379	0.0159033	143148	143155	8
chr8	123787272	123787988	717	*	23	3.32436	-0.481159	-8.82318	0.000547379	0.0159033	18291412	18291434	23
chr11	60148746	60149223	478	*	8	2.32501	-1.05723	-8.82274	0.000547379	0.0159033	1474324	1474331	8
chr5	139927021	139927448	428	*	7	2.0338	-0.930212	-8.82265	0.000547379	0.0159033	14861995	14862001	7
chr15	36474272	36474939	668	*	17	4.52354	-0.944141	-8.82263	0.000547379	0.0159033	5061320	5061336	17
chr4	8788540	8789422	883	*	19	5.30211	-0.683503	-8.81997	0.000547379	0.0159033	12419210	12419228	19
chr3	27491886	27492430	545	*	8	1.66932	-1.0172	-8.81997	0.000547379	0.0159033	11401347	11401354	8
chr1	92638043	92638498	456	*	8	1.81966	-1.3013	-8.81953	0.000547379	0.0159033	9070432	9070439	8
chr17	10310781	10311512	732	*	8	3.06813	-1.10558	-8.81929	0.000547379	0.0159033	6433750	6433757	8
chr4	142059183	142059619	437	*	8	1.88768	-1.01024	-8.81783	0.000547379	0.0159033	13514064	13514071	8
chr1	153323202	153323554	353	*	7	1.99225	-1.14903	-8.81765	0.000547379	0.0159033	9471751	9471757	7
chr8	94991001	94992335	1335	*	20	5.73741	-0.875398	-8.81754	0.000547379	0.0159033	17988022	17988041	20
chr3	62394084	62394829	746	*	10	3.96014	-1.06928	-8.8174	0.000547379	0.0159033	11648121	11648130	10
chr10	93431182	93432206	1025	*	18	6.30924	-1.13717	-8.81679	0.000547379	0.0159033	720997	721014	18
chr16	18400004	18400355	352	*	11	3.82739	-0.919882	-8.8154	0.000550338	0.0159033	5772246	5772256	11
chr2	18930362	18931380	1019	*	15	4.82551	-0.977597	-8.81345	0.000553297	0.0159033	9968062	9968076	15
chr6	115027505	115028275	771	*	20	9.69735	-1.43464	-8.81063	0.000556256	0.0159033	15801140	15801159	20
chr10	34188130	34188736	607	*	9	2.60795	-0.845938	-8.80954	0.000556256	0.0159033	224869	224877	9
chr9	118611225	118611660	436	*	16	3.74937	-0.863654	-8.80918	0.000556256	0.0159033	19294197	19294212	16
chr18	52840497	52841295	799	*	12	4.07893	-1.03017	-8.80881	0.000556256	0.0159033	7539805	7539816	12
chr13	20472929	20474122	1194	*	25	9.32344	-0.784986	-8.8085	0.000556256	0.0159033	3159263	3159287	25
chr1	167119106	167119753	648	*	12	3.51068	-0.798054	-8.80753	0.000556256	0.0159033	9590296	9590307	12
chr9	59737275	59737792	518	*	7	1.39959	-0.882512	-8.80542	0.000556256	0.0159033	18779671	18779677	7
chr17	84999596	84999970	375	*	11	2.02858	-0.733199	-8.80404	0.000556256	0.0159033	7116216	7116226	11
chr1	82831299	82832276	978	*	17	4.05349	-0.81051	-8.80401	0.000556256	0.0159033	8984340	8984356	17
chr9	117299200	117299642	443	*	11	1.87206	-0.65693	-8.80239	0.000556256	0.0159033	19280648	19280658	11
chr2	52991103	52991527	425	*	8	2.03714	-1.25618	-8.79896	0.000556256	0.0159033	10243096	10243103	8
chr9	59071384	59072403	1020	*	15	3.68505	-0.754102	-8.79819	0.000556256	0.0159033	18773674	18773688	15
chr4	119463383	119464234	852	*	15	4.63133	-0.98952	-8.79699	0.000556256	0.0159033	13226399	13226413	15
chr7	44899973	44900403	431	*	12	2.8025	-0.755587	-8.79593	0.000556256	0.0159033	16424323	16424334	12
chr14	45507664	45508655	992	*	9	2.65531	-0.917213	-8.79591	0.000556256	0.0159033	4251971	4251979	9
chr5	24329773	24330278	506	*	14	2.04281	-0.774	-8.79569	0.000556256	0.0159033	13807256	13807269	14
chr7	16028292	16028978	687	*	7	1.89059	-0.947415	-8.79523	0.000556256	0.0159033	16177836	16177842	7
chr11	69364034	69364624	591	*	12	5.56854	-1.46371	-8.79466	0.000556256	0.0159033	1564596	1564607	12
chr5	111200356	111201829	1474	*	38	5.85004	-0.519012	-8.79431	0.000556256	0.0159033	14494069	14494106	38
chr10	101422614	101423118	505	*	6	1.5605	-0.723157	-8.7928	0.000556256	0.0159033	788931	788936	6
chr2	158672766	158673840	1075	*	16	8.47703	-1.57953	-8.79151	0.000556256	0.0159033	11029026	11029041	16
chr2	73659135	73660126	992	*	22	7.09342	-0.719184	-8.78955	0.000556256	0.0159033	10400883	10400904	22
chr5	142036699	142036852	154	*	6	0.859039	-0.848415	-8.7891	0.000556256	0.0159033	14884663	14884668	6
chr2	73452402	73452910	509	*	9	4.14385	-1.05783	-8.78791	0.000556256	0.0159033	10398410	10398418	9
chr5	112850787	112851716	930	*	11	3.79344	-1.30627	-8.78759	0.000556256	0.0159033	14515226	14515236	11
chr14	25726010	25727718	1709	*	29	5.68068	-0.797835	-8.78748	0.000556256	0.0159033	4122833	4122861	29
chr1	38436368	38437176	809	*	15	3.09301	-0.657393	-8.78614	0.000556256	0.0159033	8647929	8647943	15
chr11	88097064	88098235	1172	*	23	3.66155	-0.533405	-8.78465	0.000556256	0.0159033	1760692	1760714	23
chr5	123050836	123051631	796	*	16	6.27416	-1.23089	-8.78443	0.000556256	0.0159033	14666118	14666133	16
chr19	25461666	25462391	726	*	20	3.33068	-0.773591	-8.78402	0.000556256	0.0159033	8072242	8072261	20
chr12	88839513	88839885	373	*	9	4.23664	-1.17527	-8.78351	0.000556256	0.0159033	2780908	2780916	9
chr13	103957265	103957533	269	*	8	2.36793	-0.987749	-8.78303	0.000556256	0.0159033	3858465	3858472	8
chr1	167247447	167248193	747	*	17	5.96857	-0.975592	-8.78181	0.000556256	0.0159033	9591743	9591759	17
chr7	67966441	67966913	473	*	8	2.34122	-1.16828	-8.77985	0.000556256	0.0159033	16595033	16595040	8
chr3	27474227	27474814	588	*	13	2.21461	-0.587817	-8.77735	0.000556256	0.0159033	11401108	11401120	13
chr8	115942463	115944021	1559	*	27	5.74482	-0.670886	-8.77594	0.000559215	0.0159395	18178837	18178863	27
chr4	48643890	48644122	233	*	6	0.67858	-0.911349	-8.77583	0.000559215	0.0159395	12709877	12709882	6
chr10	81417764	81418696	933	*	10	2.80564	-0.856315	-8.77455	0.000559215	0.0159395	615136	615145	10
chr8	70583480	70584351	872	*	18	6.91048	-1.25254	-8.77383	0.000559215	0.0159395	17764382	17764399	18
chr2	160765973	160766881	909	*	14	2.98673	-0.920524	-8.77285	0.000562173	0.0159395	11047129	11047142	14
chr8	36554760	36555081	322	*	8	1.84012	-0.710455	-8.77249	0.000562173	0.0159395	17526156	17526163	8
chr5	37643182	37644720	1539	*	17	3.65737	-0.81899	-8.77096	0.000562173	0.0159395	13932611	13932627	17
chr17	30228746	30229426	681	*	12	4.59491	-1.14425	-8.77002	0.000562173	0.0159395	6620163	6620174	12
chr6	146399736	146400866	1131	*	19	6.86002	-0.95227	-8.76964	0.000562173	0.0159395	16080072	16080090	19
chr2	166068172	166068463	292	*	8	2.66745	-1.20223	-8.76894	0.000562173	0.0159395	11105578	11105585	8
chr17	35922420	35922995	576	*	6	2.26253	-1.46175	-8.7681	0.000562173	0.0159395	6690293	6690298	6
chr6	137357396	137357931	536	*	14	6.44066	-1.40791	-8.76806	0.000562173	0.0159395	15995074	15995087	14
chr9	68673628	68674298	671	*	8	3.83836	-1.50615	-8.76676	0.000562173	0.0159395	18868521	18868528	8
chr15	25787289	25787952	664	*	13	3.25244	-0.82211	-8.76616	0.000562173	0.0159395	4983874	4983886	13
chr6	53637867	53638210	344	*	11	2.1829	-0.763962	-8.76507	0.000562173	0.0159395	15365640	15365650	11
chr11	68243868	68244393	526	*	10	2.56412	-1.02228	-8.76335	0.000562173	0.0159395	1549598	1549607	10
chr19	57154178	57155991	1814	*	23	5.00831	-0.620832	-8.7611	0.000562173	0.0159395	8371536	8371558	23
chr10	20202769	20203352	584	*	10	4.04945	-1.14402	-8.76101	0.000562173	0.0159395	128637	128646	10
chr5	125150577	125151500	924	*	20	5.22859	-0.756204	-8.76085	0.000562173	0.0159395	14697506	14697525	20
chr7	129402629	129405009	2381	*	30	6.36379	-0.777223	-8.75947	0.000562173	0.0159395	17083982	17084011	30
chr7	110779670	110780648	979	*	15	3.67967	-0.737222	-8.75918	0.000565132	0.0160054	16912416	16912430	15
chr12	30003936	30004613	678	*	17	3.81275	-0.68811	-8.75811	0.000565132	0.0160054	2343838	2343854	17
chr12	70851412	70851982	571	*	8	3.83464	-1.30904	-8.75787	0.000565132	0.0160054	2607265	2607272	8
chr2	145783060	145783933	874	*	14	5.2093	-1.1342	-8.75557	0.000574009	0.0160099	10911748	10911761	14
chr13	53201757	53202250	494	*	15	2.08696	-0.527252	-8.75424	0.000574009	0.0160099	3449104	3449118	15
chr10	45087321	45087927	607	*	11	3.58602	-1.17117	-8.75411	0.000574009	0.0160099	311274	311284	11
chr16	4647393	4648114	722	*	18	8.04613	-1.06567	-8.75383	0.000574009	0.0160099	5666088	5666105	18
chr12	97888785	97889313	529	*	13	2.85801	-0.729678	-8.75365	0.000574009	0.0160099	2831222	2831234	13
chr8	94832380	94834192	1813	*	27	3.85658	-0.523769	-8.7531	0.000574009	0.0160099	17985798	17985824	27
chr12	70287093	70287746	654	*	14	4.6446	-1.1398	-8.7527	0.000574009	0.0160099	2601851	2601864	14
chr6	55459109	55460040	932	*	21	5.26631	-0.716657	-8.75145	0.000574009	0.0160099	15384662	15384682	21
chr4	63437316	63438031	716	*	17	7.23907	-1.24955	-8.75122	0.000574009	0.0160099	12825306	12825322	17
chr16	31094040	31094591	552	*	8	3.26	-1.11714	-8.7512	0.000574009	0.0160099	5879861	5879868	8
chr11	75551672	75552499	828	*	12	3.49397	-0.940476	-8.74942	0.000574009	0.0160099	1629533	1629544	12
chr11	88186242	88186688	447	*	9	1.95288	-0.927956	-8.74758	0.000574009	0.0160099	1762023	1762031	9
chr14	57702104	57702478	375	*	10	2.12051	-0.726424	-8.74498	0.000574009	0.0160099	4360286	4360295	10
chr2	162078237	162078706	470	*	8	2.30632	-1.32949	-8.74483	0.000574009	0.0160099	11056761	11056768	8
chr3	53165010	53166531	1522	*	32	5.65781	-0.62126	-8.74313	0.000574009	0.0160099	11585598	11585629	32
chr3	89958888	89959532	645	*	14	5.9215	-1.03794	-8.74304	0.000574009	0.0160099	11842824	11842837	14
chr13	32545088	32545507	420	*	6	1.29321	-0.953411	-8.74261	0.000574009	0.0160099	3250736	3250741	6
chr10	83642245	83642624	380	*	8	3.70803	-1.10336	-8.74058	0.000574009	0.0160099	634886	634893	8
chr1	59422975	59423668	694	*	17	4.17286	-0.863694	-8.74046	0.000574009	0.0160099	8802322	8802338	17
chr4	150258173	150258696	524	*	21	3.16876	-0.59509	-8.73776	0.000574009	0.0160099	13580954	13580974	21
chr5	123997199	123998085	887	*	41	9.75713	-0.682415	-8.73766	0.000574009	0.0160099	14680158	14680198	41
chr17	10450610	10451538	929	*	18	3.44644	-0.632814	-8.73729	0.000574009	0.0160099	6435709	6435726	18
chr18	65519664	65520294	631	*	9	2.7809	-1.08217	-8.7364	0.000574009	0.0160099	7655873	7655881	9
chr11	59312269	59312721	453	*	13	5.40132	-1.03489	-8.73611	0.000574009	0.0160099	1464888	1464900	13
chr2	35215284	35215982	699	*	19	5.81755	-0.803667	-8.73605	0.000574009	0.0160099	10131071	10131089	19
chr5	36978758	36979232	475	*	7	1.24265	-1.1003	-8.73605	0.000574009	0.0160099	13925541	13925547	7
chr2	130813562	130814301	740	*	13	2.81632	-0.84318	-8.73506	0.000576967	0.0160099	10810222	10810234	13
chr6	146458074	146458933	860	*	13	3.31543	-0.944974	-8.73151	0.000576967	0.0160099	16080734	16080746	13
chr11	113271625	113272311	687	*	12	4.775	-1.06936	-8.73139	0.000576967	0.0160099	2037846	2037857	12
chr2	33170774	33171346	573	*	9	1.65889	-0.651158	-8.72937	0.000576967	0.0160099	10109295	10109303	9
chr3	28408751	28409219	469	*	12	3.15569	-0.778029	-8.72933	0.000576967	0.0160099	11410110	11410121	12
chr11	43851232	43851464	233	*	8	1.73574	-0.918602	-8.72697	0.000576967	0.0160099	1324502	1324509	8
chr19	6464208	6465372	1165	*	19	4.05473	-0.698582	-8.72609	0.000576967	0.0160099	7923768	7923786	19
chr12	15849981	15850804	824	*	11	3.7391	-1.08484	-8.72574	0.000576967	0.0160099	2247127	2247137	11
chr2	33878424	33879156	733	*	15	4.35549	-0.885936	-8.72546	0.000576967	0.0160099	10118274	10118288	15
chr12	26404400	26406138	1739	*	20	5.43133	-0.757471	-8.72531	0.000576967	0.0160099	2318184	2318203	20
chr12	84187568	84188142	575	*	13	3.60609	-0.813208	-8.7241	0.000576967	0.0160099	2735625	2735637	13
chr10	87490995	87491785	791	*	14	4.60781	-0.87649	-8.72387	0.000576967	0.0160099	670329	670342	14
chr8	90301207	90301826	620	*	7	1.32143	-0.920332	-8.72042	0.000576967	0.0160099	17939330	17939336	7
chr10	80229009	80230098	1090	*	19	6.15329	-0.842241	-8.72009	0.000576967	0.0160099	593268	593286	19
chr11	114639828	114640119	292	*	12	3.91513	-0.977294	-8.71967	0.000576967	0.0160099	2056795	2056806	12
chr15	25758977	25760095	1119	*	25	7.89436	-0.769177	-8.7194	0.000576967	0.0160099	4983312	4983336	25
chr1	75338418	75339623	1206	*	20	5.07708	-0.722378	-8.71825	0.000576967	0.0160099	8926338	8926357	20
chr4	57957612	57958322	711	*	13	4.08851	-0.917537	-8.71755	0.000576967	0.0160099	12781899	12781911	13
chr7	133480739	133481408	670	*	9	1.33726	-0.630461	-8.71668	0.000576967	0.0160099	17125951	17125959	9
chr5	105648443	105649463	1021	*	16	4.24876	-0.813677	-8.71623	0.000576967	0.0160099	14441788	14441803	16
chr7	132702236	132702882	647	*	7	1.93973	-1.13591	-8.7155	0.000576967	0.0160099	17117580	17117586	7
chr14	22860802	22861168	367	*	6	3.1422	-1.42705	-8.71339	0.000579926	0.0160565	4098642	4098647	6
chr9	37054517	37055222	706	*	9	2.9542	-1.19096	-8.71291	0.000579926	0.0160565	18569969	18569977	9
chr14	11994804	11995226	423	*	7	1.47691	-0.956221	-8.71135	0.000579926	0.0160565	4022291	4022297	7
chr11	114522964	114523671	708	*	10	3.40514	-1.13968	-8.71014	0.000579926	0.0160565	2055247	2055256	10
chr4	43720364	43721096	733	*	16	4.52061	-0.822489	-8.70695	0.000582885	0.0160618	12652346	12652361	16
chr3	97255388	97256346	959	*	17	4.8538	-0.805493	-8.70657	0.000582885	0.0160618	11897990	11898006	17
chr2	73463805	73464079	275	*	6	1.8647	-1.09871	-8.70644	0.000582885	0.0160618	10398577	10398582	6
chr14	118305798	118306510	713	*	14	3.45506	-0.705069	-8.7052	0.000582885	0.0160618	4782356	4782369	14
chr2	157048562	157049615	1054	*	19	6.09511	-0.873776	-8.70485	0.000582885	0.0160618	11010148	11010166	19
chr14	74899819	74900292	474	*	12	4.94178	-1.16701	-8.70396	0.000582885	0.0160618	4510025	4510036	12
chr12	24927998	24928761	764	*	20	6.43032	-1.03428	-8.70388	0.000582885	0.0160618	2306674	2306693	20
chr3	108981957	108982407	451	*	7	2.23754	-1.26876	-8.70378	0.000582885	0.0160618	12001253	12001259	7
chr13	43987366	43988001	636	*	10	3.08764	-1.03609	-8.70328	0.000582885	0.0160618	3351606	3351615	10
chr15	80138034	80138475	442	*	8	2.66486	-0.94229	-8.70326	0.000582885	0.0160618	5377904	5377911	8
chr14	48514684	48515007	324	*	7	2.01997	-0.877837	-8.70314	0.000582885	0.0160618	4282534	4282540	7
chr11	55368951	55369328	378	*	6	1.0327	-0.731668	-8.70189	0.000582885	0.0160618	1427605	1427610	6
chr2	166142164	166142629	466	*	10	1.54826	-1.01683	-8.69989	0.000585844	0.0161316	11106814	11106823	10
chr15	78796174	78796675	502	*	15	2.55203	-0.69718	-8.69952	0.000585844	0.0161316	5357974	5357988	15
chr10	60197118	60197827	710	*	17	4.51529	-0.744002	-8.69793	0.000588803	0.016181	396630	396646	17
chr1	168476434	168477162	729	*	11	2.95342	-0.961096	-8.69691	0.000588803	0.016181	9604927	9604937	11
chr4	135949354	135950062	709	*	14	5.72004	-1.0737	-8.69663	0.000588803	0.016181	13421831	13421844	14
chr2	179951539	179952370	832	*	13	3.05948	-0.87423	-8.69617	0.000591761	0.016181	11244369	11244381	13
chr2	102688057	102688679	623	*	11	1.70104	-0.914326	-8.6944	0.000591761	0.016181	10592970	10592980	11
chr12	26412403	26413442	1040	*	17	4.82789	-0.804186	-8.69329	0.000591761	0.016181	2318268	2318284	17
chr6	125148464	125148991	528	*	20	5.7041	-0.739939	-8.69297	0.000591761	0.016181	15894862	15894881	20
chr14	122454975	122455790	816	*	14	3.53759	0.668111	8.69294	0.000591761	0.016181	4829551	4829564	14
chr12	108220414	108221300	887	*	26	7.52018	-0.756644	-8.69266	0.000591761	0.016181	2941778	2941803	26
chr6	8693724	8694405	682	*	12	3.49595	-0.809244	-8.69098	0.000591761	0.016181	15045664	15045675	12
chr17	12225566	12225934	369	*	7	3.35544	-1.45063	-8.68877	0.000591761	0.016181	6450749	6450755	7
chr7	71471534	71472433	900	*	22	7.15888	-0.828033	-8.68856	0.000591761	0.016181	16623249	16623270	22
chr18	43552811	43553537	727	*	7	1.48857	-1.02436	-8.68772	0.00059472	0.016181	7479873	7479879	7
chr9	120998696	120999109	414	*	12	5.17217	-1.4079	-8.68704	0.00059472	0.016181	19326430	19326441	12
chr3	80878688	80879234	547	*	8	2.96085	-1.26004	-8.68436	0.00059472	0.016181	11758781	11758788	8
chr18	55189646	55190131	486	*	9	1.80759	-0.934368	-8.68403	0.00059472	0.016181	7561234	7561242	9
chr5	139388491	139389393	903	*	18	5.22557	-0.769	-8.68401	0.00059472	0.016181	14853768	14853785	18
chr8	126162667	126163259	593	*	12	2.24343	-0.74396	-8.68337	0.00059472	0.016181	18324025	18324036	12
chr17	83986030	83987120	1091	*	20	4.22775	-0.716996	-8.68303	0.00059472	0.016181	7104117	7104136	20
chr12	108959284	108959799	516	*	24	4.19056	-0.655022	-8.68252	0.00059472	0.016181	2952202	2952225	24
chr7	117509675	117510624	950	*	12	3.78007	-1.02753	-8.68106	0.00059472	0.016181	16967896	16967907	12
chr7	65581901	65582323	423	*	11	4.27607	-1.19968	-8.68088	0.00059472	0.016181	16568906	16568916	11
chr8	79392256	79392918	663	*	12	3.52928	-0.915413	-8.67999	0.00059472	0.016181	17837794	17837805	12
chr17	78603400	78604091	692	*	14	2.76209	-0.9319	-8.67851	0.00059472	0.016181	7052186	7052199	14
chr2	72074566	72075153	588	*	8	2.11539	-1.24754	-8.67784	0.00059472	0.016181	10383312	10383319	8
chr16	25250949	25251605	657	*	17	2.79281	-0.670424	-8.67753	0.00059472	0.016181	5833831	5833847	17
chr4	142442662	142443069	408	*	6	1.72138	-0.99618	-8.67728	0.00059472	0.016181	13519127	13519132	6
chr3	30736741	30737311	571	*	11	2.5535	-0.733876	-8.67699	0.000597679	0.0162381	11427397	11427407	11
chr4	149758227	149758877	651	*	9	3.61746	-1.56169	-8.67399	0.000597679	0.0162381	13572961	13572969	9
chr6	115252850	115253464	615	*	13	2.83683	-1.0187	-8.67376	0.000597679	0.0162381	15802910	15802922	13
chr11	113199632	113200629	998	*	21	8.13725	-0.80318	-8.67324	0.000597679	0.0162381	2036906	2036926	21
chr2	72913369	72913807	439	*	13	3.02415	-0.911552	-8.67081	0.000603597	0.01634	10392292	10392304	13
chr8	70419093	70419254	162	*	13	1.77027	-0.562803	-8.67052	0.000603597	0.01634	17761806	17761818	13
chr14	103679136	103679646	511	*	11	3.73139	-0.892778	-8.67033	0.000603597	0.01634	4693714	4693724	11
chr7	30009377	30009950	574	*	20	4.3533	-0.553493	-8.6693	0.000603597	0.01634	16301764	16301783	20
chr16	94655232	94655627	396	*	7	1.87449	-1.47976	-8.66927	0.000603597	0.01634	6342844	6342850	7
chr11	107811996	107812635	640	*	6	2.8259	-1.33712	-8.66879	0.000603597	0.01634	1985911	1985916	6
chr15	92756986	92757590	605	*	11	2.46442	-0.884558	-8.66822	0.000603597	0.01634	5516622	5516632	11
chr17	28037285	28037935	651	*	11	2.4541	-0.956923	-8.668	0.000603597	0.01634	6587869	6587879	11
chr17	84009085	84009897	813	*	17	3.39551	-0.7932	-8.66609	0.000606556	0.0163966	7104461	7104477	17
chr5	124058628	124059314	687	*	15	4.92826	-1.25434	-8.66483	0.000606556	0.0163966	14681261	14681275	15
chr9	110736262	110736881	620	*	13	2.96228	-0.902096	-8.66483	0.000606556	0.0163966	19217844	19217856	13
chr1	24244775	24245848	1074	*	15	7.16151	-1.27564	-8.66395	0.000606556	0.0163966	8543634	8543648	15
chr16	43592056	43592495	440	*	7	3.24386	-1.14851	-8.66247	0.000609514	0.0164647	5986208	5986214	7
chr3	34442051	34442915	865	*	15	3.38935	-0.810158	-8.66243	0.000609514	0.0164647	11457281	11457295	15
chr8	70655284	70656454	1171	*	12	2.14277	-0.746007	-8.6609	0.000612473	0.0164654	17765830	17765841	12
chr14	56281429	56282526	1098	*	10	3.41059	-0.898234	-8.66085	0.000612473	0.0164654	4347131	4347140	10
chr6	37294049	37294899	851	*	16	4.60457	-0.982021	-8.66071	0.000612473	0.0164654	15240777	15240792	16
chr11	107776763	107777399	637	*	18	4.65779	-0.911177	-8.66048	0.000615432	0.0164654	1985291	1985308	18
chr1	13614557	13614975	419	*	9	1.81286	-0.88342	-8.6601	0.000615432	0.0164654	8474319	8474327	9
chr6	66971385	66972305	921	*	8	4.21985	-1.5171	-8.6594	0.000615432	0.0164654	15448225	15448232	8
chr1	151878952	151879576	625	*	13	3.82478	-1.0276	-8.65913	0.000615432	0.0164654	9455318	9455330	13
chr10	116768719	116769211	493	*	14	2.30952	-0.646671	-8.65906	0.000615432	0.0164654	895857	895870	14
chr7	113252351	113252539	189	*	7	2.03293	-1.14592	-8.659	0.000615432	0.0164654	16934898	16934904	7
chr12	41483611	41484941	1331	*	33	11.4732	-0.744265	-8.65869	0.000615432	0.0164654	2422604	2422636	33
chr16	13362722	13363566	845	*	11	3.5946	-1.0934	-8.65852	0.000615432	0.0164654	5733381	5733391	11
chr6	142941050	142941938	889	*	16	2.58821	-0.668914	-8.6583	0.000615432	0.0164654	16041705	16041720	16
chr5	112520054	112522437	2384	*	38	8.13942	-0.573589	-8.65668	0.000615432	0.0164654	14511157	14511194	38
chr9	56533834	56534229	396	*	9	3.57682	-1.25525	-8.65658	0.000615432	0.0164654	18746317	18746325	9
chr7	73770953	73772669	1717	*	42	8.78085	-0.669101	-8.65423	0.000615432	0.0164654	16641213	16641254	42
chr14	54630837	54631839	1003	*	14	3.73457	-0.72687	-8.6542	0.000615432	0.0164654	4326877	4326890	14
chr16	20115901	20116419	519	*	6	2.26256	-1.6602	-8.65411	0.000615432	0.0164654	5784190	5784195	6
chr8	121202964	121203736	773	*	20	6.60303	-1.13979	-8.65386	0.000615432	0.0164654	18250191	18250210	20
chr12	54509634	54510457	824	*	14	4.32659	-0.846969	-8.65346	0.000615432	0.0164654	2501155	2501168	14
chr4	138018063	138018309	247	*	6	1.27844	-0.816251	-8.65298	0.000615432	0.0164654	13451865	13451870	6
chr17	71815944	71816524	581	*	12	3.23261	-0.908004	-8.65191	0.000615432	0.0164654	6998097	6998108	12
chr15	98050681	98051333	653	*	10	2.23242	-0.904949	-8.65103	0.000615432	0.0164654	5580795	5580804	10
chr10	40068758	40069454	697	*	10	1.81852	-0.834066	-8.65034	0.000615432	0.0164654	258072	258081	10
chr12	40838349	40839015	667	*	13	4.41078	-1.11236	-8.64565	0.000615432	0.0164654	2418338	2418350	13
chr1	135573476	135573760	285	*	6	1.01012	-1.30488	-8.64519	0.000615432	0.0164654	9349451	9349456	6
chr19	55422729	55423422	694	*	10	3.69641	-1.1846	-8.64062	0.000615432	0.0164654	8348224	8348233	10
chr7	144513205	144513524	320	*	7	2.16097	-1.01094	-8.64049	0.000615432	0.0164654	17233554	17233560	7
chr2	172958202	172958914	713	*	12	4.08548	-0.996115	-8.64011	0.000618391	0.0165152	11199512	11199523	12
chr11	8863556	8864371	816	*	12	2.1426	-0.769863	-8.63938	0.000618391	0.0165152	1098685	1098696	12
chr3	28576507	28577731	1225	*	32	6.16301	-0.593984	-8.63911	0.000618391	0.0165152	11411289	11411320	32
chr6	28745774	28746498	725	*	15	5.84229	-1.36449	-8.63881	0.00062135	0.0165241	15164663	15164677	15
chr6	119082782	119083134	353	*	10	3.98192	-1.31187	-8.63829	0.00062135	0.0165241	15838996	15839005	10
chr5	122047506	122048511	1006	*	26	9.22423	-0.899185	-8.63791	0.00062135	0.0165241	14650715	14650740	26
chr9	31838487	31839597	1111	*	13	4.58305	-0.914831	-8.63697	0.000624308	0.0165241	18532567	18532579	13
chr18	80977728	80979037	1310	*	14	3.92902	-0.819371	-8.6361	0.000624308	0.0165241	7808053	7808066	14
chr2	173253895	173254338	444	*	23	5.68859	-0.768345	-8.63533	0.000624308	0.0165241	11203958	11203980	23
chr11	79039229	79039775	547	*	11	5.51713	-1.43708	-8.6352	0.000624308	0.0165241	1669356	1669366	11
chr5	92493329	92493914	586	*	10	2.25969	-0.896261	-8.6351	0.000624308	0.0165241	14323257	14323266	10
chr7	79317445	79318111	667	*	12	3.88996	-1.04878	-8.63428	0.000624308	0.0165241	16679966	16679977	12
chr4	72161555	72162342	788	*	11	4.66111	-0.989744	-8.63341	0.000624308	0.0165241	12872080	12872090	11
chr5	139004730	139004893	164	*	6	1.40387	-0.960153	-8.633	0.000624308	0.0165241	14848649	14848654	6
chr11	113791914	113792516	603	*	12	2.12332	-0.693453	-8.6323	0.000624308	0.0165241	2046082	2046093	12
chr11	116494360	116495018	659	*	14	2.34631	-0.635666	-8.63097	0.000624308	0.0165241	2085062	2085075	14
chr11	119499882	119500806	925	*	12	3.56027	-0.859699	-8.63095	0.000624308	0.0165241	2130660	2130671	12
chr12	86680706	86681648	943	*	16	4.66968	-0.851926	-8.6309	0.000624308	0.0165241	2765889	2765904	16
chr10	79807827	79808342	516	*	14	3.53826	-0.928842	-8.62999	0.000627267	0.0165241	584404	584417	14
chr11	51852284	51852976	693	*	7	2.22028	-1.12822	-8.62994	0.000627267	0.0165241	1390792	1390798	7
chr7	28974161	28974608	448	*	15	1.78869	-0.557164	-8.62985	0.000627267	0.0165241	16287171	16287185	15
chr17	86785576	86786139	564	*	11	3.57019	-0.986901	-8.62926	0.000627267	0.0165241	7138903	7138913	11
chr2	70018143	70018640	498	*	11	2.44345	-0.76277	-8.62914	0.000627267	0.0165241	10361371	10361381	11
chr7	71864955	71866069	1115	*	14	4.60137	-0.949011	-8.6273	0.000627267	0.0165241	16625854	16625867	14
chr7	64332187	64332462	276	*	6	1.88464	-1.09354	-8.62571	0.000627267	0.0165241	16557035	16557040	6
chr15	98941631	98942551	921	*	8	1.93601	-0.920149	-8.62566	0.000627267	0.0165241	5594351	5594358	8
chr18	54158397	54159076	680	*	16	4.08584	-0.756	-8.6233	0.000627267	0.0165241	7553006	7553021	16
chr12	105929296	105929954	659	*	16	3.41329	-0.727124	-8.62302	0.000627267	0.0165241	2913518	2913533	16
chr10	81259337	81259811	475	*	19	4.11767	-0.55788	-8.62286	0.000627267	0.0165241	611280	611298	19
chr1	133129441	133129913	473	*	16	2.97955	-0.680547	-8.6215	0.000627267	0.0165241	9320563	9320578	16
chr13	44399670	44400020	351	*	9	3.44003	-1.21072	-8.62114	0.000627267	0.0165241	3356398	3356406	9
chr10	60328954	60329594	641	*	12	5.01343	-1.08106	-8.62076	0.000627267	0.0165241	398558	398569	12
chr7	117494348	117494755	408	*	8	3.44618	-1.32863	-8.62022	0.000627267	0.0165241	16967707	16967714	8
chr2	34569151	34569620	470	*	8	1.808	-1.03699	-8.61875	0.000630226	0.0165847	10124528	10124535	8
chr6	94800820	94801515	696	*	17	5.84689	-0.918602	-8.61704	0.000630226	0.0165847	15659673	15659689	17
chr10	128043699	128044457	759	*	7	2.69955	-1.38656	-8.61664	0.000630226	0.0165847	1021230	1021236	7
chr1	9649177	9649802	626	*	16	5.8924	-0.863768	-8.61514	0.000633185	0.0166161	8446134	8446149	16
chr18	54978961	54979552	592	*	14	4.15577	-0.944311	-8.61168	0.000633185	0.0166161	7559477	7559490	14
chr1	153062641	153063078	438	*	9	2.72455	-1.15223	-8.61136	0.000633185	0.0166161	9468503	9468511	9
chr5	144940926	144941591	666	*	8	2.92537	-1.12998	-8.61039	0.000633185	0.0166161	14924504	14924511	8
chr11	57770724	57771291	568	*	9	1.99341	-0.843713	-8.60972	0.000633185	0.0166161	1446340	1446348	9
chr17	47881267	47881767	501	*	17	5.09987	-0.939506	-8.60942	0.000636144	0.0166648	6794588	6794604	17
chr17	26644485	26645190	706	*	10	3.93463	-1.13069	-8.60819	0.000636144	0.0166648	6565779	6565788	10
chr13	34254336	34255626	1291	*	13	5.61204	-1.21232	-8.60739	0.000636144	0.0166648	3260932	3260944	13
chr3	63862967	63863514	548	*	15	6.16921	-1.34016	-8.60641	0.000639102	0.0167249	11656221	11656235	15
chr10	70139281	70139624	344	*	10	3.44143	-0.990368	-8.60019	0.00064502	0.0167461	496479	496488	10
chr11	76435592	76437062	1471	*	24	4.7389	-0.625673	-8.60003	0.00064502	0.0167461	1640233	1640256	24
chr12	71905677	71906348	672	*	11	5.72668	-1.41221	-8.59896	0.00064502	0.0167461	2618588	2618598	11
chr1	150786740	150786983	244	*	7	1.88456	-1.19843	-8.59712	0.00064502	0.0167461	9445384	9445390	7
chr15	102704689	102705908	1220	*	19	3.56317	-0.636442	-8.59671	0.00064502	0.0167461	5645368	5645386	19
chr10	25400094	25400419	326	*	7	1.95186	-1.16028	-8.59657	0.00064502	0.0167461	174235	174241	7
chr1	90334639	90335339	701	*	19	6.1379	-0.75255	-8.59625	0.00064502	0.0167461	9046658	9046676	19
chr14	118052010	118052942	933	*	17	3.79594	-0.785082	-8.59599	0.00064502	0.0167461	4778948	4778964	17
chr7	67421037	67421519	483	*	6	1.28739	-0.844029	-8.59578	0.00064502	0.0167461	16588316	16588321	6
chr11	102937131	102937440	310	*	6	3.28286	-1.35455	-8.59575	0.00064502	0.0167461	1930945	1930950	6
chr16	92282725	92283300	576	*	13	4.1474	-0.88296	-8.5946	0.00064502	0.0167461	6313213	6313225	13
chr12	110519547	110520337	791	*	9	1.95854	-0.973348	-8.59404	0.00064502	0.0167461	2967841	2967849	9
chr19	58296198	58296490	293	*	10	3.58191	-1.18202	-8.59381	0.00064502	0.0167461	8385512	8385521	10
chr13	52037272	52037527	256	*	11	2.44781	-0.840827	-8.5923	0.00064502	0.0167461	3434930	3434940	11
chr2	169667993	169668407	415	*	9	1.9012	-0.796574	-8.59193	0.00064502	0.0167461	11158157	11158165	9
chr16	24490536	24491651	1116	*	21	5.12718	-0.828274	-8.59188	0.00064502	0.0167461	5828392	5828412	21
chr3	135580446	135580762	317	*	10	3.33518	-1.08169	-8.59131	0.00064502	0.0167461	12195122	12195131	10
chr15	102245510	102246190	681	*	33	4.42465	-0.449603	-8.59039	0.00064502	0.0167461	5640070	5640102	33
chr11	113131721	113133204	1484	*	35	7.81099	-0.685524	-8.58937	0.00064502	0.0167461	2035875	2035909	35
chr6	16995576	16995955	380	*	11	2.50261	-0.826616	-8.5891	0.00064502	0.0167461	15091191	15091201	11
chr9	118764463	118764950	488	*	17	6.78652	-1.07997	-8.5889	0.00064502	0.0167461	19296024	19296040	17
chr17	30241576	30242151	576	*	15	4.47775	-0.992176	-8.58724	0.000647979	0.016748	6620324	6620338	15
chr6	144165888	144166816	929	*	14	4.19558	-0.863745	-8.58699	0.000647979	0.016748	16055204	16055217	14
chr7	134936910	134937202	293	*	11	2.4447	-0.710091	-8.58697	0.000647979	0.016748	17139449	17139459	11
chr5	136687643	136687963	321	*	8	1.38013	-0.95862	-8.58692	0.000647979	0.016748	14821491	14821498	8
chr5	134597649	134598179	531	*	17	2.66378	-0.694953	-8.58612	0.000647979	0.016748	14793752	14793768	17
chr17	86234471	86235074	604	*	12	2.64935	-0.787652	-8.58579	0.000647979	0.016748	7131601	7131612	12
chr6	47021607	47021889	283	*	8	2.69632	-1.08653	-8.58571	0.000647979	0.016748	15303485	15303492	8
chr13	109821925	109822056	132	*	6	1.04445	-0.727864	-8.58557	0.000647979	0.016748	3905128	3905133	6
chr17	47877395	47877762	368	*	14	4.81588	-1.13701	-8.58537	0.000647979	0.016748	6794508	6794521	14
chr9	119082181	119082512	332	*	9	1.25064	-0.676454	-8.58488	0.000647979	0.016748	19300809	19300817	9
chr18	39009871	39010168	298	*	8	1.83803	-1.0584	-8.58415	0.000647979	0.016748	7448046	7448053	8
chr2	31796762	31797357	596	*	7	1.87558	-1.02883	-8.5835	0.000647979	0.016748	10090467	10090473	7
chr17	9680670	9681142	473	*	10	3.03269	-1.1037	-8.5831	0.000650938	0.0167859	6428612	6428621	10
chr19	53786607	53787047	441	*	8	2.31356	-1.0236	-8.5818	0.000650938	0.0167859	8333437	8333444	8
chr2	160915958	160916874	917	*	18	4.51008	-0.83265	-8.5805	0.000650938	0.0167859	11048514	11048531	18
chr4	56824847	56825382	536	*	10	4.84173	-1.22347	-8.57915	0.000650938	0.0167859	12768535	12768544	10
chr8	25500505	25500775	271	*	7	3.34423	-1.46804	-8.57854	0.000653896	0.0167859	17430177	17430183	7
chr6	143848797	143849219	423	*	6	2.30568	-1.67785	-8.57851	0.000653896	0.0167859	16051881	16051886	6
chr11	59161357	59161721	365	*	6	1.18595	-1.1042	-8.57844	0.000653896	0.0167859	1462475	1462480	6
chr4	137685912	137686504	593	*	11	3.59668	-1.06418	-8.57782	0.000653896	0.0167859	13446656	13446666	11
chr4	45187097	45187792	696	*	14	5.38972	-0.95055	-8.57377	0.000653896	0.0167859	12669401	12669414	14
chr2	93368151	93368270	120	*	6	1.09904	-0.807226	-8.57353	0.000653896	0.0167859	10543381	10543386	6
chr9	121969456	121969860	405	*	8	2.81376	-1.0132	-8.57344	0.000653896	0.0167859	19337602	19337609	8
chr2	173258660	173259179	520	*	9	1.88818	-1.11392	-8.57275	0.000653896	0.0167859	11204021	11204029	9
chr10	126522108	126522918	811	*	8	2.7329	-1.06559	-8.57275	0.000653896	0.0167859	999720	999727	8
chr12	24656772	24657036	265	*	7	2.28499	-1.33617	-8.57248	0.000653896	0.0167859	2304165	2304171	7
chr3	21268581	21269110	530	*	7	1.69024	-0.823224	-8.57199	0.000653896	0.0167859	11367864	11367870	7
chr10	105467238	105467756	519	*	10	3.65761	-1.17311	-8.57166	0.000653896	0.0167859	808649	808658	10
chr7	66297690	66298368	679	*	21	6.23322	-0.977392	-8.57082	0.000653896	0.0167859	16577345	16577365	21
chr10	28338581	28338976	396	*	7	3.30898	-1.16936	-8.56945	0.000656855	0.0168103	194357	194363	7
chr10	39462179	39462599	421	*	7	2.69006	-1.17046	-8.56614	0.000656855	0.0168103	252228	252234	7
chr1	136228295	136229682	1388	*	24	4.91698	-0.654267	-8.56603	0.000656855	0.0168103	9357789	9357812	24
chr5	76697399	76697946	548	*	16	2.61201	-0.67493	-8.56592	0.000656855	0.0168103	14217245	14217260	16
chr8	94646302	94646818	517	*	9	1.75113	-0.820925	-8.56486	0.000656855	0.0168103	17983628	17983636	9
chr5	67467108	67467458	351	*	10	1.39588	-0.66253	-8.56173	0.000659814	0.0168621	14138290	14138299	10
chr10	8860582	8860849	268	*	7	2.79062	-1.38841	-8.56166	0.000659814	0.0168621	46573	46579	7
chr4	155282963	155284037	1075	*	26	6.05096	-0.770347	-8.56112	0.000659814	0.0168621	13654543	13654568	26
chr11	105468411	105469081	671	*	9	5.3328	-1.48963	-8.56091	0.000659814	0.0168621	1959899	1959907	9
chr1	55223822	55225375	1554	*	24	7.25602	-0.845065	-8.55976	0.000662773	0.0168621	8768029	8768052	24
chr2	31107803	31108672	870	*	12	5.16295	-1.27351	-8.55861	0.000665732	0.0168621	10081407	10081418	12
chr5	143053616	143054223	608	*	7	1.52224	-1.13554	-8.55711	0.00066869	0.0168621	14898619	14898625	7
chr19	59464813	59465735	923	*	8	2.01993	0.781889	8.5566	0.00066869	0.0168621	8397871	8397878	8
chr11	120714743	120715036	294	*	7	0.927301	-0.94752	-8.5565	0.00066869	0.0168621	2145984	2145990	7
chr4	156229084	156229769	686	*	9	2.98821	-0.985743	-8.55626	0.00066869	0.0168621	13668968	13668976	9
chr2	21262616	21263117	502	*	8	4.37017	-1.19382	-8.55599	0.00066869	0.0168621	9985471	9985478	8
chr15	83430190	83431010	821	*	10	3.89798	-1.29635	-8.55559	0.00066869	0.0168621	5414578	5414587	10
chr17	27605432	27606232	801	*	14	6.39324	-1.06679	-8.55535	0.00066869	0.0168621	6581070	6581083	14
chr6	86211086	86211927	842	*	14	3.0612	-0.718283	-8.55316	0.00066869	0.0168621	15578367	15578380	14
chr2	145248139	145248861	723	*	8	2.43256	-0.94203	-8.55312	0.00066869	0.0168621	10907929	10907936	8
chr18	69442397	69442864	468	*	13	5.00886	-1.03879	-8.55281	0.00066869	0.0168621	7696259	7696271	13
chr16	23239742	23240586	845	*	14	3.91155	-0.855358	-8.552	0.00066869	0.0168621	5817496	5817509	14
chr14	34896146	34897100	955	*	34	10.1207	-0.73431	-8.54998	0.00066869	0.0168621	4207055	4207088	34
chr7	118502320	118502734	415	*	10	2.74889	-0.755248	-8.54942	0.00066869	0.0168621	16976820	16976829	10
chr16	96472549	96473346	798	*	13	4.54507	-0.872545	-8.54813	0.00066869	0.0168621	6362015	6362027	13
chr16	90911565	90912223	659	*	21	4.56255	-0.712509	-8.54805	0.00066869	0.0168621	6293960	6293980	21
chr2	30026984	30027102	119	*	6	1.17617	-1.01183	-8.54791	0.00066869	0.0168621	10066246	10066251	6
chr8	77965942	77966671	730	*	10	1.73598	-0.721766	-8.54744	0.00066869	0.0168621	17822823	17822832	10
chr4	59388159	59389099	941	*	18	1.88954	-0.521629	-8.54678	0.00066869	0.0168621	12794908	12794925	18
chr1	134195717	134196156	440	*	6	1.92086	-1.06133	-8.54627	0.00066869	0.0168621	9333223	9333228	6
chr7	116172702	116173043	342	*	12	4.37834	-0.930645	-8.54409	0.00066869	0.0168621	16957006	16957017	12
chr19	21741969	21742933	965	*	27	12.5223	-1.4599	-8.54285	0.000671649	0.0168621	8036109	8036135	27
chr1	186665515	186666087	573	*	9	2.73734	-1.19425	-8.54184	0.000671649	0.0168621	9771966	9771974	9
chr10	80300329	80301337	1009	*	17	5.95497	-0.938635	-8.54155	0.000671649	0.0168621	594611	594627	17
chr12	112961697	112962023	327	*	9	2.57697	-0.925378	-8.54102	0.000671649	0.0168621	3003930	3003938	9
chr4	97543542	97544857	1316	*	13	5.48199	-1.11043	-8.54005	0.000671649	0.0168621	13032125	13032137	13
chr16	87916920	87918136	1217	*	14	3.316	-0.859756	-8.53968	0.000674608	0.0168621	6265177	6265190	14
chr4	151898880	151899696	817	*	19	3.34367	-0.616031	-8.5396	0.000674608	0.0168621	13603527	13603545	19
chr10	59502320	59502649	330	*	12	2.13307	-0.849414	-8.53897	0.000674608	0.0168621	388851	388862	12
chr3	145645634	145646751	1118	*	16	4.12599	-0.716196	-8.53867	0.000674608	0.0168621	12274523	12274538	16
chr14	66861226	66861912	687	*	11	6.76014	-1.73901	-8.5386	0.000674608	0.0168621	4445927	4445937	11
chr5	118318278	118318713	436	*	16	2.41808	-0.814707	-8.53773	0.000674608	0.0168621	14600564	14600579	16
chr2	110364950	110365354	405	*	8	2.45512	-0.897088	-8.53688	0.000674608	0.0168621	10647444	10647451	8
chr9	60714338	60714652	315	*	8	2.08252	-1.30988	-8.5361	0.000674608	0.0168621	18788253	18788260	8
chr1	159766947	159767429	483	*	6	1.86899	-0.883719	-8.53573	0.000674608	0.0168621	9526487	9526492	6
chr1	84254200	84255091	892	*	9	2.25643	-1.06494	-8.53531	0.000674608	0.0168621	8993508	8993516	9
chr18	47348875	47350737	1863	*	29	8.96365	-0.801749	-8.53455	0.000674608	0.0168621	7507567	7507595	29
chr3	137563668	137563876	209	*	6	0.673207	-0.812622	-8.53453	0.000674608	0.0168621	12209541	12209546	6
chr10	93423814	93424350	537	*	8	1.53213	-0.877069	-8.5315	0.000677567	0.0168621	720898	720905	8
chr12	98684633	98685006	374	*	6	2.56626	-1.33267	-8.53146	0.000677567	0.0168621	2838267	2838272	6
chr12	28392049	28392535	487	*	10	2.01879	-0.78137	-8.53142	0.000677567	0.0168621	2330362	2330371	10
chr16	85093337	85093930	594	*	9	2.24723	-0.779433	-8.53085	0.000677567	0.0168621	6244284	6244292	9
chr15	25764712	25765637	926	*	19	5.27064	-0.803972	-8.5306	0.000680526	0.0168621	4983417	4983435	19
chr1	91435753	91436313	561	*	10	2.82729	-1.00503	-8.53059	0.000680526	0.0168621	9058413	9058422	10
chr9	35507838	35508553	716	*	12	2.88228	-0.725815	-8.53041	0.000680526	0.0168621	18560120	18560131	12
chr16	29683105	29683992	888	*	24	4.31648	-0.569625	-8.52984	0.000680526	0.0168621	5863226	5863249	24
chr1	89781969	89782240	272	*	8	1.7794	-1.16501	-8.52895	0.000680526	0.0168621	9039564	9039571	8
chr12	82409354	82410213	860	*	10	3.89959	-1.2822	-8.52839	0.000680526	0.0168621	2716553	2716562	10
chr2	167658505	167659125	621	*	15	4.77231	-0.889716	-8.52399	0.000680526	0.0168621	11127826	11127840	15
chr11	100741304	100741797	494	*	10	3.63931	-0.883437	-8.52201	0.000680526	0.0168621	1898852	1898861	10
chr1	156990248	156990707	460	*	10	3.10842	-1.11212	-8.51999	0.000680526	0.0168621	9507178	9507187	10
chr4	107679881	107680535	655	*	14	5.62495	-1.00657	-8.51984	0.000680526	0.0168621	13127923	13127936	14
chr15	84226941	84227306	366	*	14	2.48659	-0.763737	-8.51976	0.000680526	0.0168621	5425797	5425810	14
chr15	24594421	24594765	345	*	6	1.72214	-1.1986	-8.51841	0.000680526	0.0168621	4973622	4973627	6
chr11	85548001	85548286	286	*	6	0.67	-0.78824	-8.51831	0.000680526	0.0168621	1732925	1732930	6
chr3	136922247	136922654	408	*	7	3.17775	-1.36988	-8.51786	0.000680526	0.0168621	12205590	12205596	7
chr7	110702285	110703204	920	*	13	2.62138	-0.716707	-8.5175	0.000680526	0.0168621	16911586	16911598	13
chr2	129652304	129653222	919	*	15	5.13957	-0.964007	-8.51715	0.000680526	0.0168621	10798538	10798552	15
chr1	190017635	190018150	516	*	6	2.22732	-1.35205	-8.51419	0.000680526	0.0168621	9807361	9807366	6
chr19	3983604	3983978	375	*	8	2.59483	-1.28349	-8.51399	0.000680526	0.0168621	7886175	7886182	8
chr6	100133831	100134324	494	*	11	2.89083	-1.18223	-8.51189	0.000680526	0.0168621	15705747	15705757	11
chr12	33184907	33185387	481	*	7	2.62279	-1.24353	-8.50989	0.000680526	0.0168621	2369828	2369834	7
chr5	75336267	75337063	797	*	17	6.0848	-1.02395	-8.50549	0.000683485	0.0168621	14202480	14202496	17
chr2	155872620	155874279	1660	*	30	11.6091	-0.880338	-8.50451	0.000683485	0.0168621	10994948	10994977	30
chr2	27510645	27511047	403	*	8	1.98158	-1.07231	-8.50429	0.000683485	0.0168621	10036824	10036831	8
chr13	34042298	34042905	608	*	11	3.43214	-1.03542	-8.50335	0.000683485	0.0168621	3258695	3258705	11
chr1	183043009	183043653	645	*	15	6.53207	-1.3097	-8.50323	0.000683485	0.0168621	9736688	9736702	15
chr1	189495777	189496212	436	*	10	4.36823	-1.48341	-8.50287	0.000683485	0.0168621	9800414	9800423	10
chr8	126721591	126722000	410	*	13	5.6405	-1.25783	-8.502	0.000683485	0.0168621	18330382	18330394	13
chr8	80813971	80815778	1808	*	31	9.93749	-0.740401	-8.50192	0.000683485	0.0168621	17848777	17848807	31
chr1	168284061	168285001	941	*	17	7.02415	-1.13675	-8.50159	0.000683485	0.0168621	9602811	9602827	17
chr16	88212400	88212808	409	*	6	1.79564	-1.22177	-8.50122	0.000683485	0.0168621	6267289	6267294	6
chr11	32694429	32694909	481	*	7	1.84456	-1.0622	-8.5008	0.000683485	0.0168621	1245965	1245971	7
chr9	120869793	120870265	473	*	11	2.64257	-0.828318	-8.50027	0.000683485	0.0168621	19324789	19324799	11
chr9	118975827	118976432	606	*	11	2.7096	-0.813565	-8.50005	0.000683485	0.0168621	19298986	19298996	11
chr7	30289602	30290451	850	*	13	3.27743	-0.899746	-8.49847	0.000683485	0.0168621	16305811	16305823	13
chr2	27413776	27414875	1100	*	24	5.72217	-0.749429	-8.49803	0.000683485	0.0168621	10035228	10035251	24
chr6	114878039	114879830	1792	*	36	9.80787	-0.727335	-8.4954	0.000683485	0.0168621	15799098	15799133	36
chr15	32610834	32611587	754	*	9	5.00878	-1.77932	-8.49471	0.000683485	0.0168621	5037314	5037322	9
chr11	117964969	117967650	2682	*	46	12.8853	-0.72525	-8.4947	0.000683485	0.0168621	2106964	2107009	46
chr10	3463029	3463491	463	*	8	4.41838	-1.94669	-8.49275	0.000683485	0.0168621	1755	1762	8
chr12	100988190	100989387	1198	*	21	7.0253	-0.894213	-8.49026	0.000686443	0.0168621	2863993	2864013	21
chr9	78121909	78122370	462	*	8	3.26228	-1.17692	-8.49	0.000686443	0.0168621	18950337	18950344	8
chr9	67823026	67823901	876	*	10	2.83968	-0.850722	-8.48972	0.000686443	0.0168621	18861765	18861774	10
chr4	48625509	48626100	592	*	16	5.30631	-1.02703	-8.48875	0.000686443	0.0168621	12709618	12709633	16
chr12	79745878	79746589	712	*	10	3.92236	-1.30455	-8.48836	0.000686443	0.0168621	2690586	2690595	10
chr6	119198639	119199482	844	*	15	4.00506	-0.906273	-8.48757	0.000686443	0.0168621	15840411	15840425	15
chr2	45106423	45106986	564	*	7	2.48627	-1.1414	-8.48739	0.000686443	0.0168621	10191076	10191082	7
chr18	80549276	80549799	524	*	11	2.90602	-0.907102	-8.48687	0.000686443	0.0168621	7802749	7802759	11
chr14	73271827	73272299	473	*	7	1.47408	-0.941634	-8.4866	0.000686443	0.0168621	4499048	4499054	7
chr12	52429704	52430326	623	*	11	7.2191	-1.46247	-8.48624	0.000686443	0.0168621	2482904	2482914	11
chr4	135703925	135704291	367	*	8	0.871038	-0.932487	-8.48612	0.000686443	0.0168621	13418214	13418221	8
chr17	3251126	3251677	552	*	7	2.09116	-1.18871	-8.48547	0.000686443	0.0168621	6374133	6374139	7
chr4	41403626	41404396	771	*	9	3.07345	-1.47648	-8.48527	0.000686443	0.0168621	12633186	12633194	9
chr9	42901769	42902325	557	*	16	5.68755	-0.862543	-8.48492	0.000686443	0.0168621	18616608	18616623	16
chr4	34991354	34993109	1756	*	40	6.35219	-0.549035	-8.48478	0.000686443	0.0168621	12591445	12591484	40
chr7	133248885	133249180	296	*	6	1.45151	-1.02175	-8.48367	0.000686443	0.0168621	17123733	17123738	6
chr8	60900298	60900697	400	*	7	1.8001	-1.12624	-8.48364	0.000686443	0.0168621	17695057	17695063	7
chr15	64145406	64146339	934	*	10	2.61709	-0.862255	-8.48241	0.000689402	0.0168621	5241447	5241456	10
chr10	19608994	19609495	502	*	15	5.53596	-1.06891	-8.48228	0.000689402	0.0168621	122469	122483	15
chr15	3341966	3342630	665	*	7	3.47164	-1.4053	-8.48003	0.000689402	0.0168621	4842821	4842827	7
chr2	132712195	132712402	208	*	8	1.96991	-0.811275	-8.4791	0.000689402	0.0168621	10828063	10828070	8
chr1	182736876	182737248	373	*	10	2.73303	-0.973625	-8.47817	0.000692361	0.0168621	9733292	9733301	10
chr5	41392181	41393071	891	*	21	3.58508	-0.610804	-8.47728	0.000692361	0.0168621	13958315	13958335	21
chr15	59194326	59194982	657	*	15	3.71744	-0.790625	-8.47634	0.000692361	0.0168621	5208969	5208983	15
chr16	23963851	23964553	703	*	20	4.32495	-0.588858	-8.47608	0.000692361	0.0168621	5823380	5823399	20
chr11	79615636	79616125	490	*	6	1.79976	-1.31482	-8.4757	0.000692361	0.0168621	1675257	1675262	6
chr10	76257804	76258213	410	*	11	2.44637	-0.69605	-8.4749	0.000692361	0.0168621	547499	547509	11
chr2	126060373	126061375	1003	*	15	3.53379	-0.685406	-8.47414	0.000692361	0.0168621	10764755	10764769	15
chr8	123786004	123786629	626	*	10	2.27762	-0.863638	-8.47402	0.000692361	0.0168621	18291395	18291404	10
chr12	101020284	101020847	564	*	12	3.0914	-0.897943	-8.47388	0.000692361	0.0168621	2864432	2864443	12
chr9	64494534	64495049	516	*	9	2.29918	-1.0344	-8.47323	0.000692361	0.0168621	18829951	18829959	9
chr14	99593896	99594104	209	*	6	3.00948	-1.61859	-8.47153	0.000692361	0.0168621	4661727	4661732	6
chr13	71157900	71158870	971	*	22	6.61944	-0.736755	-8.47004	0.000692361	0.0168621	3615876	3615897	22
chr16	89873764	89874805	1042	*	20	4.26989	-0.638512	-8.4698	0.000692361	0.0168621	6279073	6279092	20
chr11	116161897	116162599	703	*	16	4.25414	-0.806878	-8.4686	0.000692361	0.0168621	2079138	2079153	16
chr19	23923988	23924445	458	*	7	1.8061	-0.897889	-8.46855	0.000692361	0.0168621	8054616	8054622	7
chr3	69477928	69478201	274	*	9	4.69227	-1.28259	-8.46708	0.00069532	0.0168621	11698555	11698563	9
chr18	36396065	36396623	559	*	11	2.45784	-0.852637	-8.4667	0.00069532	0.0168621	7420107	7420117	11
chr11	88082761	88083359	599	*	7	1.81023	-0.996485	-8.46491	0.00069532	0.0168621	1760526	1760532	7
chr10	110414492	110414802	311	*	7	2.34193	-1.12306	-8.46389	0.00069532	0.0168621	842405	842411	7
chr4	104590824	104591713	890	*	9	1.84279	-0.801682	-8.4636	0.00069532	0.0168621	13094692	13094700	9
chr12	119357414	119358179	766	*	8	3.7441	-1.20954	-8.46318	0.00069532	0.0168621	3044546	3044553	8
chr4	141306011	141306562	552	*	13	3.19423	-0.796174	-8.46246	0.00069532	0.0168621	13501208	13501220	13
chr18	12200189	12201027	839	*	18	5.65049	-0.791355	-8.46203	0.00069532	0.0168621	7253203	7253220	18
chr4	71483391	71483982	592	*	7	2.0964	-1.03741	-8.46198	0.00069532	0.0168621	12868556	12868562	7
chr15	85561619	85562037	419	*	12	3.50497	-0.911597	-8.46111	0.00069532	0.0168621	5442326	5442337	12
chr10	70832549	70833146	598	*	6	1.15639	-0.849417	-8.46089	0.00069532	0.0168621	504348	504353	6
chr11	77936854	77937342	489	*	10	2.3423	-0.898085	-8.46053	0.00069532	0.0168621	1655989	1655998	10
chr15	95964235	95964987	753	*	11	3.08371	-0.863142	-8.45996	0.00069532	0.0168621	5550908	5550918	11
chr9	37122890	37123415	526	*	9	2.36745	-1.06573	-8.45979	0.00069532	0.0168621	18570528	18570536	9
chr15	74643607	74644478	872	*	11	5.04252	-1.14733	-8.45887	0.00069532	0.0168621	5309623	5309633	11
chr10	83095336	83095671	336	*	9	4.01185	-1.45108	-8.45832	0.00069532	0.0168621	628054	628062	9
chr12	4274660	4274891	232	*	8	2.08685	-1.1956	-8.45772	0.00069532	0.0168621	2171218	2171225	8
chr1	55221779	55222633	855	*	11	4.23747	-0.983168	-8.4572	0.00069532	0.0168621	8768011	8768021	11
chr11	19727272	19727758	487	*	9	1.49155	-1.03778	-8.45428	0.00069532	0.0168621	1159634	1159642	9
chr13	89539713	89540328	616	*	17	3.77847	-0.927969	-8.4542	0.00069532	0.0168621	3723751	3723767	17
chr16	34706175	34706658	484	*	12	4.57652	-1.09308	-8.4527	0.00069532	0.0168621	5918051	5918062	12
chr16	10850561	10851193	633	*	8	1.62963	-0.782639	-8.45265	0.00069532	0.0168621	5714645	5714652	8
chr10	20467080	20467953	874	*	10	2.73628	-1.14169	-8.45187	0.00069532	0.0168621	131543	131552	10
chr14	33977920	33978158	239	*	8	4.32261	-1.2249	-8.45161	0.00069532	0.0168621	4197250	4197257	8
chr13	101895353	101895996	644	*	9	3.18161	-1.25411	-8.44929	0.00069532	0.0168621	3839924	3839932	9
chr12	108264057	108264812	756	*	11	3.6351	-1.0288	-8.44906	0.00069532	0.0168621	2942643	2942653	11
chr19	44510429	44511188	760	*	17	4.25625	-0.712728	-8.44672	0.000701237	0.0169119	8243739	8243755	17
chr2	128798807	128799169	363	*	6	1.6696	-1.42593	-8.44665	0.000701237	0.0169119	10790197	10790202	6
chr12	83794768	83795280	513	*	6	1.98606	-1.57356	-8.44573	0.000704196	0.0169119	2730814	2730819	6
chr19	24159840	24160087	248	*	8	3.50351	-1.35149	-8.44522	0.000704196	0.0169119	8057415	8057422	8
chr12	40469024	40469982	959	*	12	7.55836	-1.29076	-8.44359	0.000704196	0.0169119	2415572	2415583	12
chr9	67353374	67353712	339	*	7	2.84981	-1.43812	-8.44264	0.000704196	0.0169119	18857307	18857313	7
chr3	94989320	94989583	264	*	9	2.65112	-1.21111	-8.44211	0.000704196	0.0169119	11874050	11874058	9
chr10	127080323	127081230	908	*	30	6.15256	-0.581854	-8.44156	0.000704196	0.0169119	1007305	1007334	30
chr2	172867103	172867887	785	*	20	3.32805	-0.933623	-8.44125	0.000704196	0.0169119	11197940	11197959	20
chr1	134530481	134531220	740	*	14	2.4953	-0.843735	-8.44083	0.000704196	0.0169119	9337394	9337407	14
chr1	5228671	5229319	649	*	6	1.75016	-0.904213	-8.44069	0.000704196	0.0169119	8422176	8422181	6
chr19	10356896	10357394	499	*	12	2.46934	-0.715678	-8.44007	0.000704196	0.0169119	7957670	7957681	12
chr10	96480285	96481331	1047	*	21	3.27481	-0.535243	-8.43973	0.000704196	0.0169119	754319	754339	21
chr3	144623116	144623948	833	*	14	7.48973	-1.27269	-8.43954	0.000704196	0.0169119	12265534	12265547	14
chr4	27950183	27950512	330	*	7	2.79035	-1.17007	-8.43942	0.000704196	0.0169119	12539546	12539552	7
chr3	87540453	87541063	611	*	12	3.40537	-0.836479	-8.43783	0.000704196	0.0169119	11812619	11812630	12
chr4	155290052	155290656	605	*	11	2.26014	-0.868362	-8.43752	0.000704196	0.0169119	13654701	13654711	11
chr5	129463539	129464081	543	*	12	4.538	-1.02025	-8.43615	0.000707155	0.0169119	14743063	14743074	12
chr1	172358294	172359371	1078	*	18	6.07449	-0.964853	-8.43598	0.000707155	0.0169119	9640149	9640166	18
chr1	89086548	89087161	614	*	11	3.4046	-1.06888	-8.43596	0.000707155	0.0169119	9031285	9031295	11
chr12	8347733	8348533	801	*	10	3.15856	-1.39275	-8.43479	0.000707155	0.0169119	2198107	2198116	10
chr18	43277246	43277962	717	*	18	4.4252	-0.653523	-8.43458	0.000707155	0.0169119	7477594	7477611	18
chr7	34930280	34930656	377	*	7	1.34325	-1.10115	-8.43209	0.000710114	0.0169119	16342038	16342044	7
chr9	78021251	78022524	1274	*	25	4.4196	-0.552294	-8.43137	0.000710114	0.0169119	18948997	18949021	25
chr11	120206627	120207112	486	*	8	2.61748	-1.18734	-8.43125	0.000710114	0.0169119	2140385	2140392	8
chr8	27086934	27087842	909	*	32	5.86079	-0.553368	-8.43102	0.000710114	0.0169119	17448868	17448899	32
chr17	14910701	14911064	364	*	6	1.3698	-1.06177	-8.42806	0.000710114	0.0169119	6471961	6471966	6
chr12	118830006	118830157	152	*	6	1.3186	-1.46797	-8.4276	0.000710114	0.0169119	3041467	3041472	6
chr3	25732039	25732319	281	*	8	2.66241	-1.2241	-8.42731	0.000710114	0.0169119	11389129	11389136	8
chr1	104770629	104771050	422	*	7	2.51823	-0.983948	-8.42595	0.000710114	0.0169119	9138418	9138424	7
chr8	40990190	40990884	695	*	9	3.65028	-1.38871	-8.42569	0.000710114	0.0169119	17553042	17553050	9
chr2	156665687	156666325	639	*	15	2.54954	-0.752778	-8.42466	0.000710114	0.0169119	11004770	11004784	15
chr19	10905333	10905787	455	*	8	1.79081	-1.16519	-8.42431	0.000710114	0.0169119	7964259	7964266	8
chr1	155091492	155092258	767	*	17	3.50544	-0.701574	-8.42402	0.000710114	0.0169119	9487837	9487853	17
chr5	144344602	144344869	268	*	6	0.983169	-0.816198	-8.42396	0.000710114	0.0169119	14916493	14916498	6
chr13	104560391	104561139	749	*	19	3.83416	-0.730118	-8.42378	0.000710114	0.0169119	3863350	3863368	19
chr10	23686918	23687434	517	*	14	2.94216	-0.812769	-8.42325	0.000713073	0.0169119	158288	158301	14
chr16	43868362	43869087	726	*	15	5.43126	-0.92852	-8.42193	0.000713073	0.0169119	5988556	5988570	15
chr2	101683795	101684732	938	*	17	5.89541	-0.952359	-8.41985	0.000713073	0.0169119	10583314	10583330	17
chr17	67451915	67452585	671	*	17	8.23401	-1.10581	-8.41948	0.000713073	0.0169119	6954761	6954777	17
chr6	125476979	125477577	599	*	7	1.21428	-0.622361	-8.41881	0.000713073	0.0169119	15899676	15899682	7
chr11	116990069	116990662	594	*	13	4.55374	-1.2053	-8.41811	0.000713073	0.0169119	2092687	2092699	13
chr5	112627279	112627783	505	*	20	4.23033	-0.743933	-8.41774	0.000713073	0.0169119	14512643	14512662	20
chr15	95726012	95726721	710	*	21	4.48234	-0.870832	-8.41692	0.000713073	0.0169119	5548130	5548150	21
chr12	112593230	112593738	509	*	15	3.63815	-0.783239	-8.41614	0.000713073	0.0169119	2998183	2998197	15
chr11	121013402	121013955	554	*	12	3.01186	-0.945746	-8.41492	0.000713073	0.0169119	2150403	2150414	12
chr4	32357857	32358536	680	*	12	3.77156	-0.81263	-8.41356	0.000713073	0.0169119	12566084	12566095	12
chr16	23271861	23272590	730	*	14	3.64678	-0.880584	-8.41355	0.000713073	0.0169119	5817892	5817905	14
chr1	133470128	133470501	374	*	9	1.17704	-0.694513	-8.41268	0.000713073	0.0169119	9325284	9325292	9
chr7	63986235	63986757	523	*	13	5.30566	-1.21649	-8.41245	0.000713073	0.0169119	16554224	16554236	13
chr11	76445459	76445817	359	*	8	1.63092	-0.793644	-8.41228	0.000713073	0.0169119	1640361	1640368	8
chr16	89568934	89569401	468	*	10	2.65682	-0.882971	-8.41205	0.000713073	0.0169119	6275203	6275212	10
chr11	69799319	69800173	855	*	17	3.37008	-0.704568	-8.41198	0.000713073	0.0169119	1572039	1572055	17
chr16	22451194	22451394	201	*	7	1.83299	-0.681763	-8.41107	0.000713073	0.0169119	5809638	5809644	7
chr7	73393609	73394486	878	*	14	2.4252	-0.713955	-8.40974	0.000716031	0.0169404	16637037	16637050	14
chr7	81685396	81685747	352	*	7	1.79131	-1.03048	-8.40887	0.000716031	0.0169404	16709323	16709329	7
chr5	140510332	140511094	763	*	19	2.69108	-0.667556	-8.40705	0.000716031	0.0169404	14868577	14868595	19
chr7	117384020	117384967	948	*	18	6.98502	-0.945911	-8.40687	0.000716031	0.0169404	16966661	16966678	18
chr1	82844411	82844944	534	*	15	7.01161	-1.39302	-8.40608	0.00071899	0.0169404	8984591	8984605	15
chr2	60717315	60717788	474	*	16	4.77418	-1.06418	-8.4057	0.00071899	0.0169404	10294976	10294991	16
chr13	44167145	44167550	406	*	11	3.82446	-1.24721	-8.40527	0.00071899	0.0169404	3353568	3353578	11
chr2	90536600	90537533	934	*	15	4.22187	-0.820976	-8.40524	0.00071899	0.0169404	10513086	10513100	15
chr2	71034039	71034426	388	*	10	1.76949	-0.770074	-8.40393	0.00071899	0.0169404	10371709	10371718	10
chr12	111368233	111368731	499	*	10	3.90985	-1.04604	-8.40383	0.00071899	0.0169404	2980668	2980677	10
chr17	65840487	65841076	590	*	13	4.16596	-1.13692	-8.40368	0.00071899	0.0169404	6936027	6936039	13
chr16	23258393	23258739	347	*	8	2.80986	-1.05613	-8.40362	0.00071899	0.0169404	5817716	5817723	8
chr17	14468538	14469631	1094	*	11	2.75695	-0.837174	-8.40312	0.00071899	0.0169404	6468226	6468236	11
chr11	101871346	101871917	572	*	9	2.81267	-1.22148	-8.40217	0.00071899	0.0169404	1914730	1914738	9
chr12	26393505	26394633	1129	*	15	4.92842	-0.912543	-8.40161	0.00071899	0.0169404	2318057	2318071	15
chr10	125989948	125990157	210	*	7	2.3346	-1.15644	-8.40087	0.00071899	0.0169404	995003	995009	7
chr1	135693664	135694396	733	*	15	3.682	-0.810765	-8.3987	0.000727867	0.0170541	9350948	9350962	15
chr5	111368297	111368962	666	*	12	3.36082	-0.949266	-8.39775	0.000727867	0.0170541	14496437	14496448	12
chr10	25520382	25521268	887	*	12	3.75991	-1.03053	-8.39701	0.000727867	0.0170541	175525	175536	12
chr18	83332518	83333004	487	*	13	1.6209	-0.546153	-8.39672	0.000727867	0.0170541	7834230	7834242	13
chr9	44095431	44096028	598	*	11	2.69491	-0.826743	-8.39666	0.000727867	0.0170541	18630643	18630653	11
chr2	49749770	49750090	321	*	8	1.81086	-0.912506	-8.39613	0.000727867	0.0170541	10216959	10216966	8
chr4	102229388	102230322	935	*	14	6.25676	-1.16384	-8.39597	0.000727867	0.0170541	13075763	13075776	14
chr15	72729569	72730262	694	*	15	3.61182	-0.658296	-8.39577	0.000727867	0.0170541	5290329	5290343	15
chr11	101063538	101064228	691	*	16	4.50333	-0.907501	-8.39556	0.000727867	0.0170541	1903492	1903507	16
chr2	18895952	18896725	774	*	11	3.13486	-1.02876	-8.39503	0.000727867	0.0170541	9967718	9967728	11
chr8	25440789	25441451	663	*	17	4.19223	-0.729379	-8.39492	0.000727867	0.0170541	17429534	17429550	17
chr18	38944033	38944740	708	*	9	3.1513	-0.916024	-8.39474	0.000727867	0.0170541	7447406	7447414	9
chr19	60178771	60179703	933	*	10	1.98097	-0.753879	-8.39283	0.000727867	0.0170541	8402899	8402908	10
chr12	83998426	83999706	1281	*	23	3.4636	-0.624538	-8.39208	0.000730825	0.0170541	2732942	2732964	23
chr2	154857212	154857569	358	*	9	2.01087	-1.02901	-8.39174	0.000730825	0.0170541	10984644	10984652	9
chr18	20640657	20641032	376	*	11	4.11652	-0.9857	-8.3912	0.000730825	0.0170541	7304636	7304646	11
chr3	107261498	107262241	744	*	13	3.56835	-0.867024	-8.3904	0.000730825	0.0170541	11981479	11981491	13
chr11	104288494	104289334	841	*	14	3.77238	-0.741647	-8.39005	0.000730825	0.0170541	1948455	1948468	14
chr11	100430090	100430383	294	*	7	1.26828	-0.94463	-8.38735	0.000730825	0.0170541	1894513	1894519	7
chr14	58507543	58508335	793	*	9	2.85142	-1.11278	-8.38668	0.000730825	0.0170541	4367622	4367630	9
chr1	93216810	93217691	882	*	12	6.51112	-1.13163	-8.38639	0.000730825	0.0170541	9077526	9077537	12
chr15	93084392	93085217	826	*	15	5.03973	-0.782174	-8.38624	0.000730825	0.0170541	5519166	5519180	15
chr10	39501166	39502025	860	*	17	4.9273	-0.802433	-8.38601	0.000730825	0.0170541	252635	252651	17
chr16	35729224	35729649	426	*	7	1.38648	-0.771106	-8.3849	0.000730825	0.0170541	5929834	5929840	7
chr6	71711106	71711472	367	*	8	1.35291	-1.01932	-8.38247	0.000730825	0.0170541	15476813	15476820	8
chr2	14873537	14874047	511	*	14	2.22011	-0.601847	-8.38212	0.000730825	0.0170541	9942465	9942478	14
chr8	31128126	31128869	744	*	20	9.70505	-1.216	-8.38086	0.000733784	0.0170967	17476181	17476200	20
chr2	153294123	153294632	510	*	9	2.85269	-1.0231	-8.38016	0.000733784	0.0170967	10969221	10969229	9
chr18	54611107	54611695	589	*	10	1.30547	-0.602951	-8.38016	0.000733784	0.0170967	7556151	7556160	10
chr4	63229081	63229861	781	*	12	4.73442	-1.31831	-8.37989	0.000733784	0.0170967	12822873	12822884	12
chr4	63186082	63186508	427	*	13	1.80527	-0.624922	-8.37881	0.000733784	0.0170967	12822245	12822257	13
chr5	54093039	54093362	324	*	8	3.05987	-1.25077	-8.37807	0.000736743	0.0171392	14045789	14045796	8
chr1	78537478	78538141	664	*	21	4.36772	-0.648285	-8.37749	0.000736743	0.0171392	8954347	8954367	21
chr2	69402246	69402919	674	*	12	3.51923	-1.07698	-8.37741	0.000736743	0.0171392	10354974	10354985	12
chr3	105575494	105576572	1079	*	11	3.62758	-1.14829	-8.37654	0.000736743	0.0171392	11971464	11971474	11
chr4	107757932	107758636	705	*	10	2.1056	-0.781023	-8.37421	0.000739702	0.0171974	13128969	13128978	10
chr19	7028659	7029011	353	*	10	2.92737	-0.900573	-8.37295	0.000742661	0.0172232	7930435	7930444	10
chr7	120897670	120898272	603	*	10	3.53373	-0.884937	-8.37173	0.000742661	0.0172232	16997398	16997407	10
chr1	52110353	52110774	422	*	7	0.836953	-0.573057	-8.37118	0.000742661	0.0172232	8743903	8743909	7
chr1	155229563	155230238	676	*	14	5.09888	-0.969686	-8.37068	0.000745619	0.0172232	9489442	9489455	14
chr7	118566098	118566685	588	*	10	2.3136	-0.990989	-8.37012	0.000745619	0.0172232	16977558	16977567	10
chr11	6514904	6515302	399	*	9	2.30031	-0.832323	-8.36916	0.000745619	0.0172232	1079390	1079398	9
chr2	93899538	93899935	398	*	10	4.46996	-1.15895	-8.36831	0.000745619	0.0172232	10549309	10549318	10
chr1	118523110	118523411	302	*	9	3.03418	-1.17017	-8.36794	0.000745619	0.0172232	9207700	9207708	9
chr6	84746504	84747197	694	*	12	2.2561	-0.814108	-8.36616	0.000745619	0.0172232	15564790	15564801	12
chr14	122460421	122460838	418	*	7	2.1106	0.669895	8.36612	0.000745619	0.0172232	4829595	4829601	7
chr5	65016010	65016466	457	*	6	1.5933	-0.998238	-8.36588	0.000745619	0.0172232	14109199	14109204	6
chr5	118010294	118011061	768	*	16	4.41705	-0.875661	-8.3656	0.000745619	0.0172232	14595750	14595765	16
chr17	31090097	31091053	957	*	14	4.05745	-0.733662	-8.36537	0.000745619	0.0172232	6630442	6630455	14
chr9	121824029	121824341	313	*	7	2.30351	-1.25893	-8.36479	0.000745619	0.0172232	19335881	19335887	7
chr14	121348210	121348855	646	*	12	3.13797	-0.941455	-8.36399	0.000745619	0.0172232	4816606	4816617	12
chr7	49287897	49288824	928	*	15	6.5842	-1.21209	-8.36322	0.000748578	0.0172232	16471782	16471796	15
chr8	10898923	10899833	911	*	22	6.23226	-0.756998	-8.36251	0.000748578	0.0172232	17300571	17300592	22
chr9	116099987	116100304	318	*	8	2.16837	-1.14369	-8.36241	0.000748578	0.0172232	19269508	19269515	8
chr1	89586977	89587624	648	*	14	4.90046	-1.01639	-8.3623	0.000748578	0.0172232	9036881	9036894	14
chr10	82981411	82982020	610	*	11	3.75825	-0.986275	-8.36216	0.000748578	0.0172232	626356	626366	11
chr4	124485979	124486425	447	*	10	1.21885	-0.587458	-8.36215	0.000748578	0.0172232	13268662	13268671	10
chr3	55465586	55466391	806	*	16	6.92895	-1.01096	-8.36144	0.000748578	0.0172232	11606820	11606835	16
chr18	56438993	56439604	612	*	10	2.71811	-0.830335	-8.35955	0.000748578	0.0172232	7569794	7569803	10
chr7	73746031	73746762	732	*	11	3.24245	-0.968752	-8.35807	0.000748578	0.0172232	16640999	16641009	11
chr7	63678015	63678818	804	*	10	3.44555	-0.946907	-8.35801	0.000748578	0.0172232	16550831	16550840	10
chr17	65743518	65744267	750	*	16	5.45328	-0.892013	-8.35764	0.000748578	0.0172232	6934607	6934622	16
chr1	132639475	132640534	1060	*	17	7.83503	-1.19351	-8.35684	0.000748578	0.0172232	9314869	9314885	17
chr16	91084921	91085391	471	*	15	3.2157	-0.842509	-8.35591	0.000748578	0.0172232	6296361	6296375	15
chr2	79182957	79183844	888	*	10	3.95232	-1.04868	-8.35589	0.000748578	0.0172232	10453645	10453654	10
chr14	121145136	121146068	933	*	17	3.50037	-0.657968	-8.35569	0.000748578	0.0172232	4813795	4813811	17
chr13	45390602	45391131	530	*	14	1.78985	-0.927768	-8.35482	0.000748578	0.0172232	3366706	3366719	14
chr8	120376156	120376710	555	*	7	1.24784	-1.46878	-8.35366	0.000748578	0.0172232	18235612	18235618	7
chr6	125455824	125456909	1086	*	16	3.45358	-0.736924	-8.35342	0.000751537	0.0172702	15899354	15899369	16
chr3	127662368	127662696	329	*	16	5.44594	-0.936505	-8.35319	0.000751537	0.0172702	12125207	12125222	16
chr7	64360345	64360733	389	*	11	3.62776	-1.10094	-8.35296	0.000751537	0.0172702	16557396	16557406	11
chr7	75641525	75643533	2009	*	34	5.45321	-0.546991	-8.35276	0.000751537	0.0172702	16654886	16654919	34
chr19	41661346	41661705	360	*	12	4.63406	-0.945687	-8.35084	0.000754496	0.0172803	8209853	8209864	12
chr10	77243726	77244447	722	*	15	9.43188	-1.48919	-8.35008	0.000754496	0.0172803	559440	559454	15
chr3	141476593	141476929	337	*	6	3.56708	-1.75533	-8.34976	0.000754496	0.0172803	12239551	12239556	6
chr11	107459758	107460478	721	*	14	3.0849	-0.790719	-8.34876	0.000754496	0.0172803	1981158	1981171	14
chr3	122097126	122097742	617	*	13	3.53871	-0.912133	-8.34724	0.000754496	0.0172803	12083257	12083269	13
chr8	88774463	88775445	983	*	24	4.21168	-0.664167	-8.34707	0.000754496	0.0172803	17925588	17925611	24
chr2	150648036	150649165	1130	*	22	6.38375	-0.782382	-8.34674	0.000754496	0.0172803	10944545	10944566	22
chr13	53154411	53155105	695	*	14	4.49809	-0.990446	-8.34673	0.000754496	0.0172803	3448415	3448428	14
chr5	96782036	96782573	538	*	7	1.63208	-1.31874	-8.34671	0.000754496	0.0172803	14352869	14352875	7
chr1	172001323	172001764	442	*	13	2.84684	-0.852208	-8.34545	0.000757455	0.0173428	9635277	9635289	13
chr12	107812637	107813047	411	*	11	2.62124	-1.19867	-8.34516	0.000760414	0.0173886	2935701	2935711	11
chr8	91625977	91627757	1781	*	31	4.90549	-0.544952	-8.34472	0.000760414	0.0173886	17953072	17953102	31
chr3	101551477	101552030	554	*	20	10.9039	-1.36535	-8.34342	0.000763372	0.0173886	11934175	11934194	20
chr13	97439378	97440006	629	*	12	2.00581	-0.752693	-8.34239	0.000763372	0.0173886	3794137	3794148	12
chr12	26403579	26404068	490	*	12	5.50363	-0.993702	-8.34195	0.000763372	0.0173886	2318172	2318183	12
chr1	182115898	182116655	758	*	10	5.15274	-1.29874	-8.34097	0.000763372	0.0173886	9725941	9725950	10
chr6	88770716	88771253	538	*	14	3.48516	-0.860366	-8.34008	0.000763372	0.0173886	15606509	15606522	14
chr4	70262596	70263184	589	*	7	2.23549	-1.2128	-8.33945	0.000763372	0.0173886	12862265	12862271	7
chr19	7585460	7585624	165	*	8	2.57674	-1.00265	-8.33876	0.000763372	0.0173886	7937451	7937458	8
chr15	79949104	79949711	608	*	11	3.8141	-1.10573	-8.33872	0.000763372	0.0173886	5374960	5374970	11
chr10	83138457	83138922	466	*	10	2.61994	-0.922231	-8.33771	0.000763372	0.0173886	628637	628646	10
chr7	28309520	28310085	566	*	14	4.33648	-0.884738	-8.33721	0.000763372	0.0173886	16277298	16277311	14
chr9	103443674	103444341	668	*	15	2.41537	-0.759784	-8.33707	0.000763372	0.0173886	19140792	19140806	15
chr18	69722567	69723313	747	*	15	2.83275	-0.602945	-8.33676	0.000763372	0.0173886	7699808	7699822	15
chr18	55379514	55379795	282	*	8	2.41286	-1.03528	-8.33648	0.000766331	0.0174191	7562496	7562503	8
chr3	35152086	35152799	714	*	11	1.70084	-0.712533	-8.33516	0.000766331	0.0174191	11465044	11465054	11
chr2	155640488	155641123	636	*	15	2.60874	-0.7551	-8.33466	0.000766331	0.0174191	10991781	10991795	15
chr2	4596341	4596567	227	*	10	2.27031	-0.979436	-8.33465	0.000766331	0.0174191	9865138	9865147	10
chr17	15372045	15372704	660	*	17	6.65106	-0.855988	-8.33456	0.000766331	0.0174191	6475649	6475665	17
chr2	147187164	147189049	1886	*	70	12.8491	-0.476496	-8.33352	0.000766331	0.0174191	10923554	10923623	70
chr2	116908174	116908603	430	*	11	2.93767	-0.996982	-8.33063	0.000772249	0.0174318	10687748	10687758	11
chr7	29421645	29422198	554	*	13	3.17411	-0.808804	-8.33036	0.000772249	0.0174318	16294560	16294572	13
chr11	53538809	53539590	782	*	21	4.67055	-0.64672	-8.33012	0.000772249	0.0174318	1409330	1409350	21
chr5	125446132	125446613	482	*	11	3.0457	-0.83454	-8.33003	0.000772249	0.0174318	14702222	14702232	11
chr11	107762095	107762710	616	*	10	3.4111	-1.03429	-8.3299	0.000772249	0.0174318	1985111	1985120	10
chr13	73469038	73470061	1024	*	15	4.44888	-0.811668	-8.32882	0.000772249	0.0174318	3634458	3634472	15
chr1	37565135	37565929	795	*	10	3.01261	-1.43823	-8.32596	0.000772249	0.0174318	8638383	8638392	10
chr17	84058492	84059661	1170	*	16	3.23133	-0.741205	-8.32487	0.000775208	0.0174318	7105086	7105101	16
chr8	79079193	79080274	1082	*	17	8.63166	-1.09051	-8.32361	0.000775208	0.0174318	17834149	17834165	17
chr15	85993789	85994408	620	*	12	3.42128	-0.822434	-8.32338	0.000775208	0.0174318	5449213	5449224	12
chr8	12320031	12320375	345	*	6	1.43314	-1.24937	-8.32253	0.000775208	0.0174318	17318878	17318883	6
chr5	120201169	120201733	565	*	12	3.03846	-1.00505	-8.3222	0.000775208	0.0174318	14624605	14624616	12
chr1	74292778	74293099	322	*	8	3.24617	-1.69656	-8.32199	0.000775208	0.0174318	8913967	8913974	8
chr8	70481578	70482016	439	*	11	2.48713	-0.734619	-8.32086	0.000775208	0.0174318	17762623	17762633	11
chr10	83064386	83064580	195	*	6	0.909828	-1.17541	-8.32017	0.000775208	0.0174318	627574	627579	6
chr5	121811008	121811753	746	*	13	2.83577	-0.81195	-8.31999	0.000775208	0.0174318	14646113	14646125	13
chr5	150150923	150153339	2417	*	53	8.11226	-0.565437	-8.31948	0.000775208	0.0174318	14987927	14987979	53
chr14	70574381	70575149	769	*	13	4.95512	-0.952329	-8.3183	0.000775208	0.0174318	4479912	4479924	13
chr17	90353104	90353372	269	*	8	3.13679	-1.21213	-8.31795	0.000775208	0.0174318	7173296	7173303	8
chr2	167597201	167597799	599	*	41	7.73257	-0.56959	-8.31766	0.000775208	0.0174318	11126709	11126749	41
chr10	42416546	42417653	1108	*	25	6.6703	-0.789281	-8.31757	0.000775208	0.0174318	283834	283858	25
chr19	6416262	6416452	191	*	8	1.61983	-0.822584	-8.31748	0.000775208	0.0174318	7922901	7922908	8
chr7	117484752	117485774	1023	*	11	2.68194	-1.05018	-8.31734	0.000775208	0.0174318	16967617	16967627	11
chr7	38211170	38211691	522	*	9	2.10122	-0.842766	-8.31672	0.000775208	0.0174318	16379651	16379659	9
chr11	5206696	5207345	650	*	12	5.3119	-1.12696	-8.31623	0.000775208	0.0174318	1064221	1064232	12
chr16	43557259	43557652	394	*	7	2.22579	-1.06652	-8.3154	0.000775208	0.0174318	5985877	5985883	7
chr15	99818005	99820109	2105	*	43	13.5375	-0.895795	-8.31357	0.000775208	0.0174318	5608443	5608485	43
chr17	29341455	29342026	572	*	13	2.34327	-0.611659	-8.31318	0.000775208	0.0174318	6607928	6607940	13
chr16	33006555	33007278	724	*	11	4.32684	-1.12385	-8.31215	0.000775208	0.0174318	5899701	5899711	11
chr15	84850990	84851800	811	*	15	6.27677	-1.1399	-8.31161	0.000775208	0.0174318	5434002	5434016	15
chr2	127757062	127757626	565	*	10	3.3538	-1.17729	-8.30883	0.000781125	0.0175074	10780286	10780295	10
chr4	62696830	62697344	515	*	7	1.01551	-0.835282	-8.30693	0.000781125	0.0175074	12817077	12817083	7
chr14	62174411	62175668	1258	*	17	4.17093	-0.669627	-8.30592	0.000781125	0.0175074	4399839	4399855	17
chr6	118796201	118796930	730	*	7	3.03478	-1.59046	-8.3059	0.000781125	0.0175074	15835796	15835802	7
chr15	77784013	77784769	757	*	21	4.05374	-0.630383	-8.3051	0.000781125	0.0175074	5344873	5344893	21
chr15	40066643	40066932	290	*	6	2.28351	-1.25126	-8.30475	0.000781125	0.0175074	5092407	5092412	6
chr11	75994417	75994733	317	*	9	2.56472	-0.733941	-8.30474	0.000781125	0.0175074	1635040	1635048	9
chr18	43102095	43103100	1006	*	14	2.88111	-0.795056	-8.30368	0.000781125	0.0175074	7476337	7476350	14
chr4	150863205	150864517	1313	*	18	6.88278	-1.01419	-8.30368	0.000781125	0.0175074	13588361	13588378	18
chr8	117401930	117403135	1206	*	26	8.54194	-0.817976	-8.30275	0.000784084	0.0175685	18195954	18195979	26
chr14	48202380	48202810	431	*	15	2.73287	-0.693932	-8.30038	0.000787043	0.0176139	4279009	4279023	15
chr13	56735558	56736068	511	*	10	2.35109	-0.692273	-8.30022	0.000787043	0.0176139	3495928	3495937	10
chr18	31949007	31951246	2240	*	27	7.07126	-0.607576	-8.2974	0.00079296	0.017741	7377125	7377151	27
chr10	59979116	59979800	685	*	6	1.07581	-0.970502	-8.29575	0.000795919	0.0177703	393810	393815	6
chr19	25325082	25325831	750	*	8	2.73907	-1.04374	-8.29566	0.000795919	0.0177703	8070276	8070283	8
chr7	139467956	139469178	1223	*	11	3.16148	-0.825063	-8.2954	0.000795919	0.0177703	17184406	17184416	11
chr2	27338013	27338486	474	*	7	2.59474	-1.31989	-8.295	0.000795919	0.0177703	10034365	10034371	7
chr3	8641501	8642374	874	*	12	3.28165	-0.913514	-8.29422	0.000795919	0.0177703	11294943	11294954	12
chr12	39301363	39302425	1063	*	15	3.28943	-0.727172	-8.29415	0.000795919	0.0177703	2407515	2407529	15
chr1	158428526	158429257	732	*	8	3.46559	-1.19704	-8.294	0.000795919	0.0177703	9517876	9517883	8
chr4	138737138	138737841	704	*	12	5.8504	-1.09205	-8.293	0.000801837	0.0178813	13462003	13462014	12
chr10	78452539	78453369	831	*	10	3.38618	-1.10757	-8.29222	0.000801837	0.0178813	573484	573493	10
chr18	80522678	80523313	636	*	10	3.7763	-1.15814	-8.28939	0.000801837	0.0178813	7802381	7802390	10
chr16	94692407	94693576	1170	*	20	5.38784	-0.914465	-8.28648	0.000804796	0.0178886	6343203	6343222	20
chr10	40918518	40919521	1004	*	12	3.9108	-1.05553	-8.28633	0.000804796	0.0178886	266756	266767	12
chr15	12491232	12491774	543	*	9	2.32836	-1.05318	-8.28476	0.000807754	0.0178886	4912677	4912685	9
chr7	24517718	24518564	847	*	13	3.34058	-0.908979	-8.2845	0.000807754	0.0178886	16232782	16232794	13
chr9	117394275	117394576	302	*	10	2.60893	-0.787944	-8.28271	0.000807754	0.0178886	19281536	19281545	10
chr8	109248255	109248687	433	*	12	3.0167	-0.709826	-8.28261	0.000810713	0.0178886	18104904	18104915	12
chr1	162053278	162053848	571	*	11	3.79006	-0.883897	-8.28117	0.000810713	0.0178886	9543928	9543938	11
chr18	39594060	39594252	193	*	6	0.902804	-1.10283	-8.28088	0.000810713	0.0178886	7453385	7453390	6
chr18	21273764	21274318	555	*	13	4.37422	-1.13027	-8.28002	0.000810713	0.0178886	7310363	7310375	13
chr14	121291247	121292148	902	*	11	2.72723	-0.856223	-8.27725	0.000810713	0.0178886	4815892	4815902	11
chr1	134071312	134071861	550	*	11	2.23963	-0.887738	-8.27684	0.000810713	0.0178886	9331630	9331640	11
chr13	20254946	20255379	434	*	7	1.97606	-0.929213	-8.27628	0.000810713	0.0178886	3157561	3157567	7
chr4	32041766	32042455	690	*	16	2.60421	-0.578599	-8.27538	0.000810713	0.0178886	12562295	12562310	16
chr11	17690616	17690800	185	*	7	2.86405	-1.41223	-8.27288	0.000810713	0.0178886	1145779	1145785	7
chr4	44518376	44518635	260	*	6	0.758396	-1.09705	-8.27264	0.000810713	0.0178886	12661758	12661763	6
chr7	28567304	28567777	474	*	9	1.37007	-0.738005	-8.27214	0.000810713	0.0178886	16281347	16281355	9
chr6	128588743	128589745	1003	*	13	3.60879	-0.868094	-8.27024	0.000810713	0.0178886	15932855	15932867	13
chr16	72848824	72848934	111	*	6	1.62192	-1.2215	-8.26829	0.000813672	0.0178886	6165635	6165640	6
chr11	67358973	67359438	466	*	11	2.44137	-0.807053	-8.26689	0.000813672	0.0178886	1540546	1540556	11
chr12	102622428	102622814	387	*	11	2.19004	-0.845012	-8.26604	0.000813672	0.0178886	2877777	2877787	11
chr11	70066866	70067389	524	*	15	3.32694	-0.763332	-8.26579	0.000813672	0.0178886	1577324	1577338	15
chr12	71980697	71981482	786	*	18	5.27812	-0.713993	-8.26522	0.000813672	0.0178886	2619455	2619472	18
chr16	4374569	4375196	628	*	9	4.16808	-1.26919	-8.26431	0.000813672	0.0178886	5663031	5663039	9
chr2	119018705	119019222	518	*	15	3.29737	-0.931627	-8.26296	0.000813672	0.0178886	10707195	10707209	15
chr16	31868480	31869147	668	*	6	1.68381	-1.22958	-8.26292	0.000813672	0.0178886	5887584	5887589	6
chr17	10519660	10520251	592	*	15	3.23688	-0.738132	-8.26024	0.000813672	0.0178886	6436430	6436444	15
chr10	24227924	24229101	1178	*	14	2.64381	-0.775895	-8.25828	0.000813672	0.0178886	163071	163084	14
chr17	7797441	7798137	697	*	9	3.1715	-1.3724	-8.25688	0.000813672	0.0178886	6410721	6410729	9
chr6	52673762	52674077	316	*	7	2.114	-1.11893	-8.25661	0.000813672	0.0178886	15357054	15357060	7
chr10	69579586	69579867	282	*	12	5.50759	-1.28435	-8.25646	0.000813672	0.0178886	489588	489599	12
chr7	4821758	4822467	710	*	8	2.7929	-1.03323	-8.25639	0.000813672	0.0178886	16121816	16121823	8
chr1	166192289	166192884	596	*	11	3.46122	-0.952902	-8.25632	0.000813672	0.0178886	9581609	9581619	11
chr11	3394673	3395035	363	*	8	1.35053	-0.712764	-8.25583	0.000813672	0.0178886	1043082	1043089	8
chr4	137708599	137709264	666	*	12	2.34208	-0.672925	-8.25582	0.000813672	0.0178886	13447019	13447030	12
chr11	75537521	75538510	990	*	15	3.53279	-0.867617	-8.25053	0.000816631	0.0178886	1629344	1629358	15
chr10	43372261	43372549	289	*	9	2.80408	-0.996459	-8.24919	0.000816631	0.0178886	294919	294927	9
chr4	129994178	129994807	630	*	15	4.70192	-0.845978	-8.2488	0.000816631	0.0178886	13340926	13340940	15
chr6	128033049	128033663	615	*	11	2.33194	-0.817782	-8.24875	0.000816631	0.0178886	15925983	15925993	11
chr2	5036529	5036874	346	*	10	2.36148	-0.782954	-8.24807	0.000816631	0.0178886	9870145	9870154	10
chr1	94020363	94020508	146	*	6	3.00415	-1.68678	-8.24805	0.000816631	0.0178886	9085564	9085569	6
chr16	29947495	29948370	876	*	10	4.23671	-1.02044	-8.24758	0.000816631	0.0178886	5866137	5866146	10
chr13	46898290	46899017	728	*	16	5.07326	-0.688843	-8.24679	0.000816631	0.0178886	3383458	3383473	16
chr11	98033405	98035346	1942	*	23	5.86671	-0.720609	-8.24676	0.000816631	0.0178886	1865255	1865277	23
chr19	54094460	54095056	597	*	15	2.60617	-0.684016	-8.2466	0.000816631	0.0178886	8337177	8337191	15
chr11	54717926	54719912	1987	*	24	6.01323	-0.769826	-8.24646	0.000816631	0.0178886	1420614	1420637	24
chr1	167249301	167249644	344	*	17	3.08165	-0.794971	-8.24624	0.000816631	0.0178886	9591776	9591792	17
chr9	31177833	31178142	310	*	7	1.06999	-0.855537	-8.24577	0.000816631	0.0178886	18526330	18526336	7
chr11	32551747	32552295	549	*	12	6.07206	-1.23431	-8.24503	0.000816631	0.0178886	1244333	1244344	12
chr4	13324877	13325285	409	*	14	3.6207	-0.821251	-8.24442	0.000816631	0.0178886	12455865	12455878	14
chr9	115007634	115008348	715	*	12	3.34255	-0.856677	-8.24413	0.000816631	0.0178886	19257301	19257312	12
chr14	29481292	29482495	1204	*	12	2.96773	-0.677665	-8.2432	0.00081959	0.0179429	4150316	4150327	12
chr13	24679217	24679795	579	*	13	2.567	-0.661064	-8.24318	0.00081959	0.0179429	3193604	3193616	13
chr2	73521777	73523761	1985	*	25	5.1803	-0.714903	-8.24149	0.000822548	0.0179556	10399276	10399300	25
chr12	56780975	56781675	701	*	12	3.56636	-1.03173	-8.24131	0.000822548	0.0179556	2521013	2521024	12
chr4	148909150	148909608	459	*	11	2.38269	-0.822944	-8.24121	0.000822548	0.0179556	13559640	13559650	11
chr9	116807003	116808477	1475	*	22	3.27368	-0.536286	-8.24093	0.000822548	0.0179556	19276054	19276075	22
chr1	93694924	93695824	901	*	11	2.57313	-0.820103	-8.24011	0.000822548	0.0179556	9082310	9082320	11
chr14	100225213	100225951	739	*	13	3.08757	-0.760236	-8.24007	0.000822548	0.0179556	4667090	4667102	13
chr8	12428785	12429321	537	*	7	1.92929	-1.15994	-8.23848	0.000822548	0.0179556	17320724	17320730	7
chr12	111472639	111473388	750	*	9	2.5259	-1.02039	-8.23742	0.000822548	0.0179556	2982052	2982060	9
chr9	36964139	36964940	802	*	9	1.70548	-0.815499	-8.23218	0.000828466	0.0180274	18569212	18569220	9
chr1	167908398	167909186	789	*	11	3.45634	-0.950879	-8.23191	0.000828466	0.0180274	9599544	9599554	11
chr19	3641604	3642653	1050	*	17	4.8231	-0.987855	-8.23092	0.000828466	0.0180274	7882087	7882103	17
chr18	37818952	37819962	1011	*	18	3.45072	-0.674445	-8.23059	0.000828466	0.0180274	7434167	7434184	18
chr6	88131477	88132390	914	*	25	4.67282	-0.580139	-8.23033	0.000828466	0.0180274	15599753	15599777	25
chr17	69210094	69210311	218	*	11	3.92673	-1.36834	-8.22986	0.000828466	0.0180274	6971680	6971690	11
chr11	117496985	117498115	1131	*	20	4.96899	-0.784601	-8.22928	0.000828466	0.0180274	2100531	2100550	20
chr5	117160601	117161327	727	*	15	3.12745	-0.717293	-8.22905	0.000828466	0.0180274	14583287	14583301	15
chr2	104468582	104468979	398	*	7	2.02366	-1.36329	-8.22869	0.000828466	0.0180274	10608771	10608777	7
chr12	82286669	82287060	392	*	6	2.15567	-1.39904	-8.22806	0.000828466	0.0180274	2715412	2715417	6
chr9	40345157	40345790	634	*	9	2.00661	-0.764258	-8.22651	0.000831425	0.0180487	18588851	18588859	9
chr18	38742639	38743434	796	*	15	2.61671	-0.689363	-8.22602	0.000831425	0.0180487	7445272	7445286	15
chr12	26386958	26387380	423	*	10	4.23847	-1.13686	-8.22525	0.000834384	0.0180487	2317995	2318004	10
chr12	3941833	3942276	444	*	12	1.40905	-0.529716	-8.22516	0.000834384	0.0180487	2167479	2167490	12
chr2	163102898	163103593	696	*	19	7.68416	-1.11826	-8.22459	0.000834384	0.0180487	11066116	11066134	19
chr3	121721439	121722537	1099	*	16	7.63435	-1.11195	-8.22446	0.000834384	0.0180487	12079023	12079038	16
chr19	28745527	28746034	508	*	12	2.10525	-0.685212	-8.22425	0.000834384	0.0180487	8101097	8101108	12
chr14	100286402	100287003	602	*	22	6.51161	-0.850036	-8.22345	0.000834384	0.0180487	4667871	4667892	22
chr13	4662903	4663118	216	*	10	4.0192	-1.08206	-8.22332	0.000834384	0.0180487	3058848	3058857	10
chr12	73732587	73733149	563	*	7	2.89494	-1.31148	-8.22322	0.000834384	0.0180487	2638349	2638355	7
chr1	187547960	187549011	1052	*	13	3.53992	-0.899623	-8.22226	0.000834384	0.0180487	9781396	9781408	13
chr18	75837789	75838246	458	*	8	2.16933	-0.961705	-8.22101	0.000834384	0.0180487	7754209	7754216	8
chr8	120151326	120151687	362	*	6	1.73927	-1.32593	-8.21999	0.000837343	0.0180487	18231890	18231895	6
chr13	51155244	51155849	606	*	11	5.02719	-1.39763	-8.21967	0.000837343	0.0180487	3423878	3423888	11
chr16	93380903	93381742	840	*	13	5.94208	-1.06769	-8.21928	0.000837343	0.0180487	6327290	6327302	13
chr8	13670118	13670635	518	*	19	9.09531	-1.22975	-8.21794	0.000837343	0.0180487	17337500	17337518	19
chr15	30693105	30693420	316	*	6	0.776023	-0.85107	-8.21675	0.000837343	0.0180487	5020835	5020840	6
chr2	166139520	166140405	886	*	13	5.16524	-0.957623	-8.21617	0.000837343	0.0180487	11106778	11106790	13
chr6	144264376	144265028	653	*	17	3.22865	-0.589516	-8.21528	0.000837343	0.0180487	16056278	16056294	17
chr4	117853296	117855892	2597	*	41	11.3153	-0.775584	-8.21396	0.000837343	0.0180487	13205998	13206038	41
chr6	83857175	83857998	824	*	10	2.86024	-0.844509	-8.21329	0.000837343	0.0180487	15557045	15557054	10
chr2	168539715	168540406	692	*	15	4.24766	-0.830815	-8.2121	0.000837343	0.0180487	11141423	11141437	15
chr1	106167996	106168501	506	*	6	1.86802	-1.35525	-8.21144	0.000837343	0.0180487	9148052	9148057	6
chr19	56877201	56878079	879	*	17	5.55258	-0.834892	-8.21099	0.000837343	0.0180487	8367829	8367845	17
chr15	25676698	25676904	207	*	6	1.45682	-1.44826	-8.20986	0.000837343	0.0180487	4982212	4982217	6
chr5	52332026	52332483	458	*	10	2.40919	-0.917878	-8.20732	0.000837343	0.0180487	14027273	14027282	10
chr2	128156189	128156640	452	*	11	1.36436	-0.797295	-8.20714	0.000837343	0.0180487	10783970	10783980	11
chr14	54936642	54937316	675	*	16	8.03912	-1.19847	-8.20648	0.000837343	0.0180487	4331180	4331195	16
chr2	157027281	157027819	539	*	15	3.18312	-0.924568	-8.20588	0.000837343	0.0180487	11009758	11009772	15
chr12	70276450	70277509	1060	*	12	3.0429	-0.891743	-8.20548	0.000837343	0.0180487	2601730	2601741	12
chr14	11765240	11766097	858	*	13	3.16294	-0.903155	-8.20513	0.000837343	0.0180487	4020255	4020267	13
chr10	83247838	83248313	476	*	12	5.70792	-1.2433	-8.20471	0.000840301	0.0181073	630038	630049	12
chr13	80947719	80948089	371	*	6	1.6847	-1.26313	-8.20256	0.00084326	0.0181451	3677970	3677975	6
chr2	29671563	29672164	602	*	6	2.13037	-1.36069	-8.20114	0.00084326	0.0181451	10061790	10061795	6
chr5	4790128	4790676	549	*	8	4.07007	-1.44323	-8.20112	0.00084326	0.0181451	13685004	13685011	8
chr8	33625654	33626483	830	*	13	3.90189	-1.16278	-8.19939	0.00084326	0.0181451	17493961	17493973	13
chr17	49623692	49624623	932	*	15	4.17997	-0.830153	-8.1993	0.00084326	0.0181451	6812722	6812736	15
chr4	135497425	135497630	206	*	10	2.63571	-0.846835	-8.1985	0.000846219	0.0181622	13415086	13415095	10
chr3	117648505	117649219	715	*	14	6.72227	-1.18597	-8.19837	0.000846219	0.0181622	12050492	12050505	14
chr16	77028370	77029058	689	*	18	3.15928	-0.630709	-8.19826	0.000846219	0.0181622	6195507	6195524	18
chr19	23578515	23579779	1265	*	23	4.30226	-0.573599	-8.19815	0.000846219	0.0181622	8050954	8050976	23
chr18	5042409	5043235	827	*	10	2.34066	-1.09797	-8.19762	0.000846219	0.0181622	7206572	7206581	10
chr2	73419748	73420490	743	*	15	2.70858	-0.730347	-8.19731	0.000846219	0.0181622	10397980	10397994	15
chr2	58529976	58530536	561	*	9	1.80042	-0.715742	-8.19589	0.000846219	0.0181622	10273122	10273130	9
chr11	88983293	88983706	414	*	11	2.5804	-1.40531	-8.19568	0.000846219	0.0181622	1772704	1772714	11
chr11	8297372	8297941	570	*	8	2.91268	-1.35369	-8.1947	0.000852137	0.018284	1093470	1093477	8
chr9	96326476	96327071	596	*	11	2.6419	-0.847982	-8.19205	0.000855095	0.0183162	19071404	19071414	11
chr10	111763173	111763562	390	*	8	1.46244	-0.918549	-8.19195	0.000855095	0.0183162	856700	856707	8
chr13	51573350	51573920	571	*	13	3.33289	-0.820375	-8.19055	0.000855095	0.0183162	3428715	3428727	13
chr9	96135477	96136002	526	*	9	3.01917	-1.08956	-8.19009	0.000855095	0.0183162	19069714	19069722	9
chr9	45651494	45651920	427	*	12	2.26094	-0.693949	-8.18862	0.000861013	0.0184116	18648520	18648531	12
chr1	152168165	152168704	540	*	6	0.85167	-0.896383	-8.18831	0.000861013	0.0184116	9458722	9458727	6
chr5	74949893	74949980	88	*	6	1.81811	-1.40623	-8.18732	0.000861013	0.0184116	14198166	14198171	6
chr11	116547570	116548039	470	*	11	2.95384	-0.848972	-8.18705	0.000861013	0.0184116	2086062	2086072	11
chr8	46149248	46149685	438	*	8	3.01709	-1.15502	-8.18672	0.000861013	0.0184116	17591654	17591661	8
chr19	23833839	23834702	864	*	15	3.33746	-0.671372	-8.18593	0.000863972	0.0184192	8053379	8053393	15
chr6	28977394	28978081	688	*	13	2.43494	-0.670188	-8.1842	0.000866931	0.0184192	15167182	15167194	13
chr5	27768000	27768374	375	*	6	2.07765	-1.37116	-8.18349	0.000866931	0.0184192	13836322	13836327	6
chr7	113908681	113909659	979	*	13	4.77314	-0.97304	-8.18285	0.000866931	0.0184192	16940016	16940028	13
chr15	88838074	88838468	395	*	9	1.65974	-0.704103	-8.1819	0.000866931	0.0184192	5478255	5478263	9
chr11	50646359	50646669	311	*	6	0.927868	-0.984351	-8.18176	0.000866931	0.0184192	1377979	1377984	6
chr14	101560998	101561667	670	*	16	5.02129	-0.845931	-8.18104	0.000866931	0.0184192	4676222	4676237	16
chr2	6721091	6721534	444	*	13	3.39968	-0.853193	-8.18096	0.000866931	0.0184192	9886564	9886576	13
chr8	105341493	105341851	359	*	8	1.12244	-0.668932	-8.1795	0.000869889	0.0184192	18057443	18057450	8
chr8	78627968	78628303	336	*	7	0.785977	-0.71306	-8.17935	0.000869889	0.0184192	17829423	17829429	7
chr3	137512605	137513295	691	*	9	0.958591	-0.590193	-8.17913	0.000869889	0.0184192	12209177	12209185	9
chr10	43106049	43107506	1458	*	22	4.50336	-0.669587	-8.17805	0.000869889	0.0184192	292303	292324	22
chr4	123065261	123065804	544	*	14	4.48136	-0.979079	-8.17765	0.000869889	0.0184192	13252270	13252283	14
chr2	28227096	28228327	1232	*	13	3.35372	-0.808103	-8.17628	0.000869889	0.0184192	10044555	10044567	13
chr11	100390025	100390503	479	*	8	1.78418	-0.879493	-8.17518	0.000869889	0.0184192	1893753	1893760	8
chr6	140300474	140300939	466	*	7	1.22877	-0.924778	-8.17502	0.000869889	0.0184192	16018982	16018988	7
chr4	106596881	106597477	597	*	12	4.24543	-0.931424	-8.1744	0.000869889	0.0184192	13113721	13113732	12
chr19	24172081	24172785	705	*	14	2.90383	-0.579572	-8.17435	0.000869889	0.0184192	8057568	8057581	14
chr11	5280673	5281510	838	*	14	4.40288	-1.12679	-8.17223	0.000869889	0.0184192	1065172	1065185	14
chr8	119439899	119440402	504	*	12	2.96283	-0.944976	-8.1715	0.000872848	0.0184192	18220396	18220407	12
chr1	38786373	38786864	492	*	8	1.85615	-0.826023	-8.17076	0.000872848	0.0184192	8652061	8652068	8
chr3	142281687	142282225	539	*	10	2.53069	-0.964287	-8.17049	0.000872848	0.0184192	12245044	12245053	10
chr7	16747167	16748066	900	*	24	5.81932	-0.790578	-8.17009	0.000872848	0.0184192	16186831	16186854	24
chr3	145854080	145854779	700	*	10	2.36359	-0.853029	-8.16873	0.000872848	0.0184192	12277182	12277191	10
chr13	111799863	111800401	539	*	11	3.46885	-0.867222	-8.16868	0.000872848	0.0184192	3922878	3922888	11
chr2	77172301	77172795	495	*	12	2.7327	-0.911226	-8.16826	0.000872848	0.0184192	10438040	10438051	12
chr15	78713501	78714081	581	*	11	3.30641	-1.17792	-8.16785	0.000872848	0.0184192	5356722	5356732	11
chr15	79175783	79176290	508	*	9	3.56142	-1.22429	-8.16652	0.000872848	0.0184192	5364868	5364876	9
chr3	65670184	65670838	655	*	10	2.27127	-0.763369	-8.16612	0.000872848	0.0184192	11667015	11667024	10
chr4	134918240	134918602	363	*	8	2.08479	-0.773706	-8.16609	0.000872848	0.0184192	13405854	13405861	8
chr11	68233500	68234007	508	*	9	2.56535	-0.875315	-8.16564	0.000872848	0.0184192	1549474	1549482	9
chr7	73443161	73443629	469	*	6	1.21649	-1.01899	-8.16413	0.000872848	0.0184192	16637757	16637762	6
chr7	109016328	109017312	985	*	12	1.96499	-0.754902	-8.16404	0.000872848	0.0184192	16896551	16896562	12
chr6	61279609	61279989	381	*	8	3.24962	-1.11943	-8.16378	0.000872848	0.0184192	15417757	15417764	8
chr10	4141563	4141975	413	*	6	0.942457	-0.84752	-8.16169	0.000872848	0.0184192	7357	7362	6
chr11	98748123	98749356	1234	*	16	3.24843	-0.72845	-8.16087	0.000872848	0.0184192	1874545	1874560	16
chr13	32260506	32261035	530	*	6	1.9976	-1.25348	-8.16076	0.000872848	0.0184192	3248558	3248563	6
chr16	78710072	78710288	217	*	7	2.00117	-1.14246	-8.16054	0.000872848	0.0184192	6209412	6209418	7
chr16	91896107	91896632	526	*	12	2.46088	-0.731612	-8.15861	0.000878766	0.0184666	6308112	6308123	12
chr11	98740053	98740580	528	*	11	2.25285	-0.727216	-8.15798	0.000878766	0.0184666	1874327	1874337	11
chr7	122395681	122396214	534	*	9	3.62274	-1.20729	-8.1573	0.000878766	0.0184666	17012608	17012616	9
chr4	59404231	59404471	241	*	7	1.55992	-0.823241	-8.15705	0.000878766	0.0184666	12795093	12795099	7
chr2	18671154	18671546	393	*	7	3.05798	-1.33984	-8.15654	0.000878766	0.0184666	9964892	9964898	7
chr8	93599230	93600164	935	*	20	5.0839	-0.708615	-8.15567	0.000878766	0.0184666	17972212	17972231	20
chr7	132304501	132304834	334	*	6	1.53492	-1.02592	-8.15552	0.000878766	0.0184666	17113259	17113264	6
chr12	53632058	53633052	995	*	14	4.42298	-1.01862	-8.15535	0.000878766	0.0184666	2492720	2492733	14
chr1	73820657	73820939	283	*	8	1.9857	-1.04651	-8.15493	0.000878766	0.0184666	8909205	8909212	8
chr4	148018850	148019530	681	*	13	3.59913	-0.863205	-8.15442	0.000878766	0.0184666	13545742	13545754	13
chr9	56608771	56609338	568	*	11	3.01273	-0.885218	-8.15265	0.000878766	0.0184666	18747100	18747110	11
chr6	116096638	116097244	607	*	8	3.28374	-1.75064	-8.15218	0.000878766	0.0184666	15811074	15811081	8
chr2	160950017	160950615	599	*	12	4.03595	-1.05607	-8.15031	0.000878766	0.0184666	11048977	11048988	12
chr13	111788503	111790583	2081	*	46	10.3297	-0.594373	-8.14978	0.000878766	0.0184666	3922672	3922717	46
chr6	146111146	146112000	855	*	20	4.04568	-0.730268	-8.14954	0.000878766	0.0184666	16077101	16077120	20
chr9	46144930	46145233	304	*	6	0.71302	-1.26687	-8.14799	0.000881725	0.0184824	18654485	18654490	6
chr7	67373802	67374469	668	*	11	4.20488	-1.01872	-8.14798	0.000881725	0.0184824	16587892	16587902	11
chr13	53308990	53309809	820	*	16	3.9452	-0.687501	-8.14725	0.000881725	0.0184824	3450612	3450627	16
chr9	29831144	29831658	515	*	6	0.916627	0.623225	8.14581	0.000881725	0.0184824	18515452	18515457	6
chr2	29828320	29829003	684	*	6	2.73709	-1.53725	-8.14459	0.000881725	0.0184824	10063747	10063752	6
chr7	101462493	101463060	568	*	9	2.376	-1.12389	-8.14457	0.000881725	0.0184824	16850913	16850921	9
chr11	114690133	114690631	499	*	19	3.32367	-0.694781	-8.14323	0.000881725	0.0184824	2057709	2057727	19
chr19	46937046	46938007	962	*	15	2.83492	-0.704205	-8.14272	0.000881725	0.0184824	8275438	8275452	15
chr5	122997381	122997971	591	*	15	5.29628	-1.07522	-8.13986	0.000884683	0.0185238	14665283	14665297	15
chr5	120194833	120195305	473	*	18	3.35318	-0.717542	-8.13951	0.000884683	0.0185238	14624489	14624506	18
chr10	12574694	12575015	322	*	10	2.73961	-0.938865	-8.13885	0.000884683	0.0185238	71235	71244	10
chr4	155785019	155786150	1132	*	19	4.15406	-0.797083	-8.13823	0.000884683	0.0185238	13661906	13661924	19
chr4	130841073	130841657	585	*	10	3.24851	-1.20528	-8.13744	0.000890601	0.0186426	13349818	13349827	10
chr10	8843405	8844298	894	*	23	13.8377	-1.21158	-8.13731	0.00089356	0.0186993	46329	46351	23
chr10	94830631	94831406	776	*	17	5.23515	-0.907078	-8.13573	0.000896519	0.0187197	737252	737268	17
chr11	107629995	107630365	371	*	9	1.73102	-0.678274	-8.13485	0.000896519	0.0187197	1983353	1983361	9
chr17	28272311	28272951	641	*	16	7.46577	-1.15961	-8.13443	0.000896519	0.0187197	6592175	6592190	16
chr3	81208425	81208960	536	*	9	2.45017	-1.1369	-8.13395	0.000896519	0.0187197	11760653	11760661	9
chr2	6409380	6409812	433	*	8	1.22208	-0.908953	-8.13373	0.000896519	0.0187197	9883796	9883803	8
chr2	118532985	118533735	751	*	7	2.04924	-0.957276	-8.13251	0.000899477	0.0187399	10700766	10700772	7
chr12	100003001	100003710	710	*	12	3.31866	-1.10902	-8.13196	0.000899477	0.0187399	2853778	2853789	12
chr12	113163188	113164467	1280	*	27	3.6188	-0.582924	-8.13166	0.000899477	0.0187399	3007196	3007222	27
chr17	24208068	24208706	639	*	19	3.45184	-0.693263	-8.13144	0.000899477	0.0187399	6531648	6531666	19
chr10	42523106	42524095	990	*	12	3.27206	-0.775733	-8.13076	0.000899477	0.0187399	284982	284993	12
chr1	34121939	34122303	365	*	7	0.90514	-0.766717	-8.13036	0.000899477	0.0187399	8601404	8601410	7
chr12	106071446	106071986	541	*	16	3.63122	-0.790256	-8.12991	0.000899477	0.0187399	2915614	2915629	16
chr2	32550017	32550627	611	*	7	2.71413	-1.39409	-8.12663	0.000902436	0.0187596	10100427	10100433	7
chr14	31507162	31507616	455	*	7	2.16798	-0.902102	-8.12647	0.000902436	0.0187596	4172717	4172723	7
chr1	167239610	167240254	645	*	20	4.37671	-0.684623	-8.12613	0.000902436	0.0187596	9591609	9591628	20
chr2	110709942	110710547	606	*	11	3.04549	-0.975893	-8.12606	0.000902436	0.0187596	10649044	10649054	11
chr2	30722699	30723531	833	*	16	2.74251	-0.602493	-8.12591	0.000905395	0.0187596	10075685	10075700	16
chr1	174550299	174551044	746	*	12	3.14539	-0.807454	-8.12579	0.000905395	0.0187596	9654263	9654274	12
chr19	24143472	24144119	648	*	11	2.67274	-0.77697	-8.12544	0.000905395	0.0187596	8057199	8057209	11
chr7	115564068	115565235	1168	*	17	3.4535	-0.736977	-8.12516	0.000905395	0.0187596	16952273	16952289	17
chr8	91376804	91377046	243	*	11	1.9905	-0.895636	-8.12498	0.000905395	0.0187596	17949887	17949897	11
chr6	88929551	88929939	389	*	7	1.90997	-1.2819	-8.12428	0.000905395	0.0187596	15608898	15608904	7
chr7	139266477	139267155	679	*	13	3.99825	-0.877016	-8.12413	0.000905395	0.0187596	17182432	17182444	13
chr7	79284583	79285340	758	*	19	5.89807	-0.93223	-8.12401	0.000905395	0.0187596	16679495	16679513	19
chr16	28871623	28872538	916	*	20	7.08431	-0.921928	-8.12348	0.000905395	0.0187596	5855893	5855912	20
chr12	69894240	69895078	839	*	9	3.39056	-0.979897	-8.12342	0.000905395	0.0187596	2597154	2597162	9
chr16	14472556	14473057	502	*	13	4.56164	-0.854889	-8.12302	0.000905395	0.0187596	5742760	5742772	13
chr6	72731113	72731568	456	*	6	1.90621	-1.11575	-8.12296	0.000905395	0.0187596	15488574	15488579	6
chr13	43653178	43653592	415	*	6	0.987	-0.817887	-8.12178	0.000905395	0.0187596	3347757	3347762	6
chr15	75614264	75615077	814	*	7	1.77777	-1.07036	-8.11793	0.000911313	0.0188503	5316173	5316179	7
chr16	90628926	90629432	507	*	24	5.40911	-0.684953	-8.11748	0.000911313	0.0188503	6289915	6289938	24
chr1	125870013	125870350	338	*	10	3.57685	-1.00433	-8.11699	0.000911313	0.0188503	9258888	9258897	10
chr11	119640389	119640754	366	*	8	2.32791	-1.12981	-8.11653	0.000914272	0.0188503	2132629	2132636	8
chr10	12553061	12553513	453	*	7	1.53468	-1.13363	-8.11617	0.000914272	0.0188503	71052	71058	7
chr8	47811165	47811486	322	*	14	6.04242	-1.29801	-8.11581	0.000914272	0.0188503	17612349	17612362	14
chr4	58660220	58660790	571	*	8	1.46016	-0.858616	-8.11481	0.000914272	0.0188503	12788116	12788123	8
chr2	145621135	145621457	323	*	8	2.93512	-0.877146	-8.11428	0.000914272	0.0188503	10910234	10910241	8
chr15	91545133	91545564	432	*	6	2.10002	-1.40216	-8.11407	0.000914272	0.0188503	5506125	5506130	6
chr14	47341571	47342426	856	*	13	4.09191	-1.07421	-8.11304	0.000914272	0.0188503	4270154	4270166	13
chr9	77985920	77986383	464	*	8	2.35067	-0.960643	-8.113	0.000914272	0.0188503	18948614	18948621	8
chr5	118751220	118751796	577	*	10	1.66654	-0.627668	-8.11091	0.000914272	0.0188503	14606140	14606149	10
chr14	61040106	61040519	414	*	15	2.59436	-0.65229	-8.11012	0.000914272	0.0188503	4389733	4389747	15
chr5	73242507	73242972	466	*	11	3.03539	-0.936101	-8.11005	0.000914272	0.0188503	14179363	14179373	11
chr1	21220878	21221504	627	*	9	2.9324	-1.07973	-8.10999	0.000914272	0.0188503	8522595	8522603	9
chr15	102118147	102118745	599	*	13	3.07795	-0.817499	-8.10915	0.00091723	0.0188906	5638123	5638135	13
chr12	85604647	85605306	660	*	11	5.64599	-1.25007	-8.10777	0.00091723	0.0188906	2753422	2753432	11
chr5	5341405	5341948	544	*	12	3.19524	-1.01409	-8.10767	0.00091723	0.0188906	13689197	13689208	12
chr10	3978027	3979015	989	*	11	2.66599	-0.890617	-8.10637	0.000920189	0.0189464	5418	5428	11
chr13	99149377	99149922	546	*	7	1.83068	-1.18163	-8.10604	0.000923148	0.0190021	3814192	3814198	7
chr13	56052673	56052989	317	*	11	1.55344	-0.641593	-8.09997	0.000926107	0.0190371	3486701	3486711	11
chr2	28272104	28272968	865	*	13	2.53237	-0.866341	-8.0999	0.000926107	0.0190371	10045085	10045097	13
chr6	137492834	137493616	783	*	15	4.44511	-0.780702	-8.0999	0.000926107	0.0190371	15996584	15996598	15
chr10	121098280	121098646	367	*	12	2.56686	-0.848666	-8.09924	0.000926107	0.0190371	949936	949947	12
chr2	33412161	33412735	575	*	18	5.09656	-0.844468	-8.09886	0.000929066	0.0190823	10111799	10111816	18
chr2	146195892	146196459	568	*	13	2.09659	-0.876404	-8.09876	0.000929066	0.0190823	10915520	10915532	13
chr14	99983505	99983832	328	*	8	1.5681	-1.03267	-8.09739	0.000929066	0.0190823	4664994	4665001	8
chr16	35278140	35278624	485	*	9	3.24393	-1.07369	-8.09418	0.000940901	0.0192603	5924342	5924350	9
chr13	44216595	44216994	400	*	12	2.69656	-0.975139	-8.09258	0.000940901	0.0192603	3354153	3354164	12
chr5	108708861	108709779	919	*	8	1.91097	-0.95407	-8.09203	0.000940901	0.0192603	14472368	14472375	8
chr13	29767464	29768171	708	*	7	3.38557	-1.42385	-8.09092	0.000940901	0.0192603	3226782	3226788	7
chr4	154365868	154366470	603	*	13	3.29225	-0.924715	-8.08727	0.00094386	0.0192603	13640878	13640890	13
chr11	68378452	68379518	1067	*	23	7.60131	-0.80232	-8.08707	0.00094386	0.0192603	1551143	1551165	23
chr14	36868983	36869605	623	*	11	2.8975	-0.734843	-8.08659	0.00094386	0.0192603	4217778	4217788	11
chr12	110804096	110804731	636	*	13	2.36698	-0.697009	-8.08587	0.00094386	0.0192603	2972238	2972250	13
chr1	38257438	38258032	595	*	9	2.80755	-1.03033	-8.08544	0.00094386	0.0192603	8645855	8645863	9
chr7	48995644	48996099	456	*	11	3.5583	-0.997047	-8.08512	0.00094386	0.0192603	16468678	16468688	11
chr6	97488475	97489039	565	*	12	3.09354	-0.838017	-8.08457	0.00094386	0.0192603	15680011	15680022	12
chr10	121047169	121047706	538	*	10	3.09654	-1.07416	-8.08384	0.00094386	0.0192603	949248	949257	10
chr3	37934892	37935295	404	*	7	2.16935	-1.42935	-8.08382	0.00094386	0.0192603	11488245	11488251	7
chr6	88886208	88886697	490	*	6	2.39481	-1.38529	-8.0833	0.00094386	0.0192603	15608308	15608313	6
chr16	26612747	26613129	383	*	9	4.24358	-1.29353	-8.08211	0.00094386	0.0192603	5842537	5842545	9
chr2	59655837	59656203	367	*	15	2.46425	-0.745504	-8.08097	0.00094386	0.0192603	10283433	10283447	15
chr11	76491458	76492062	605	*	14	2.62605	-0.752832	-8.08038	0.00094386	0.0192603	1640890	1640903	14
chr14	70553231	70554073	843	*	9	3.03825	-0.948635	-8.07943	0.000946818	0.0192997	4479568	4479576	9
chr3	51327928	51328728	801	*	18	5.78311	-0.773223	-8.07926	0.000946818	0.0192997	11563562	11563579	18
chr11	97980591	97981165	575	*	11	1.62779	-0.595333	-8.0787	0.000946818	0.0192997	1864196	1864206	11
chr6	114861248	114862249	1002	*	18	5.52127	-0.972226	-8.07771	0.000946818	0.0192997	15798835	15798852	18
chr2	32718625	32719162	538	*	13	1.55231	-0.540797	-8.07653	0.000949777	0.0193339	10103301	10103313	13
chr10	121160805	121161542	738	*	16	3.84785	-0.743956	-8.07625	0.000949777	0.0193339	950525	950540	16
chr14	121614101	121614939	839	*	8	2.1979	-0.896227	-8.07544	0.000949777	0.0193339	4819812	4819819	8
chr9	56633153	56634587	1435	*	27	3.79451	-0.528515	-8.07455	0.000949777	0.0193339	18747469	18747495	27
chr10	25373442	25374365	924	*	10	1.45876	-0.745986	-8.0724	0.000952736	0.0193485	173968	173977	10
chr12	112616953	112618445	1493	*	29	6.6108	-0.516739	-8.07153	0.000952736	0.0193485	2998627	2998655	29
chr12	16630206	16630773	568	*	7	1.49818	-1.08263	-8.07148	0.000952736	0.0193485	2252433	2252439	7
chr10	94466302	94466772	471	*	9	2.38524	-1.02462	-8.07145	0.000952736	0.0193485	733666	733674	9
chr5	125170004	125171681	1678	*	24	5.52554	-0.659696	-8.07123	0.000952736	0.0193485	14697864	14697887	24
chr2	178987801	178988409	609	*	17	4.43388	-0.657086	-8.07077	0.000952736	0.0193485	11233822	11233838	17
chr7	82293518	82295100	1583	*	28	5.16538	-0.530694	-8.07008	0.000955695	0.0193485	16716132	16716159	28
chr5	147438254	147438869	616	*	9	2.9046	-1.2504	-8.06936	0.000955695	0.0193485	14952649	14952657	9
chr11	116165046	116165844	799	*	12	2.26486	-0.572952	-8.06841	0.000958654	0.0193485	2079205	2079216	12
chr8	91765318	91765975	658	*	11	1.71617	-0.738067	-8.06832	0.000958654	0.0193485	17954996	17955006	11
chr17	10295041	10295528	488	*	6	3.60343	-1.51853	-8.06694	0.000958654	0.0193485	6433677	6433682	6
chr13	68577917	68578348	432	*	10	1.58206	-0.74633	-8.06682	0.000958654	0.0193485	3593665	3593674	10
chr6	72153511	72154275	765	*	17	5.16416	-0.801063	-8.0661	0.000958654	0.0193485	15481206	15481222	17
chr3	146263112	146263492	381	*	7	3.06835	-1.31968	-8.06402	0.000958654	0.0193485	12282971	12282977	7
chr1	154202667	154203295	629	*	7	1.35029	-0.822946	-8.06323	0.000958654	0.0193485	9480401	9480407	7
chr10	127599721	127600542	822	*	21	4.89787	-0.749843	-8.06305	0.000958654	0.0193485	1016229	1016249	21
chr2	167055108	167055808	701	*	17	4.68504	-1.12853	-8.06266	0.000961612	0.0193485	11119110	11119126	17
chr7	113767700	113768388	689	*	11	5.55509	-1.19252	-8.06209	0.000961612	0.0193485	16938912	16938922	11
chr8	48725937	48726603	667	*	13	2.21582	-0.829237	-8.06027	0.000964571	0.0193485	17625275	17625287	13
chr18	75503752	75504576	825	*	16	6.71364	-0.960556	-8.05987	0.000964571	0.0193485	7750057	7750072	16
chr4	140709014	140709707	694	*	13	4.19067	-0.851802	-8.05905	0.000964571	0.0193485	13490996	13491008	13
chr7	115754328	115755495	1168	*	18	3.63958	-0.587296	-8.05864	0.000964571	0.0193485	16953527	16953544	18
chr1	78590499	78590927	429	*	7	0.828587	-1.05565	-8.05775	0.000964571	0.0193485	8954777	8954783	7
chr14	28377090	28377736	647	*	8	2.21215	-1.19921	-8.05614	0.000964571	0.0193485	4142365	4142372	8
chr6	72562550	72563732	1183	*	19	4.85523	-0.766358	-8.0561	0.000964571	0.0193485	15486262	15486280	19
chr10	94350275	94351367	1093	*	16	3.07527	-0.814772	-8.05599	0.000964571	0.0193485	732293	732308	16
chr7	49779406	49779957	552	*	12	4.27484	-0.998591	-8.05559	0.000964571	0.0193485	16477956	16477967	12
chr10	21930807	21931365	559	*	10	4.83444	-1.31924	-8.05538	0.000964571	0.0193485	145186	145195	10
chr14	11935709	11936423	715	*	10	3.95401	-0.999653	-8.05478	0.000964571	0.0193485	4021798	4021807	10
chr4	141251094	141251401	308	*	8	1.52951	-1.03071	-8.05426	0.000964571	0.0193485	13500219	13500226	8
chr5	114581106	114581708	603	*	22	4.58742	-0.666801	-8.05405	0.000964571	0.0193485	14543084	14543105	22
chr12	85630037	85630585	549	*	11	1.66962	-0.736086	-8.05284	0.000964571	0.0193485	2753761	2753771	11
chr1	135645330	135646376	1047	*	12	3.79908	-1.01482	-8.05257	0.000964571	0.0193485	9350325	9350336	12
chr15	83126589	83127529	941	*	13	7.39774	-1.47284	-8.05231	0.000964571	0.0193485	5411292	5411304	13
chr2	33772275	33772998	724	*	11	3.10167	-0.956277	-8.05124	0.000964571	0.0193485	10116981	10116991	11
chr10	3365485	3365993	509	*	7	1.26543	-1.22522	-8.05071	0.000964571	0.0193485	1016	1022	7
chr9	71628333	71629002	670	*	9	1.50045	-0.665129	-8.05051	0.000964571	0.0193485	18897223	18897231	9
chr4	49223823	49224294	472	*	7	2.32247	-1.22751	-8.05051	0.000964571	0.0193485	12714304	12714310	7
chr1	118476722	118477137	416	*	8	2.19981	-1.15568	-8.04864	0.000964571	0.0193485	9207225	9207232	8
chr11	108022890	108023429	540	*	17	4.24638	-0.761955	-8.04814	0.000964571	0.0193485	1988325	1988341	17
chr7	46227215	46228162	948	*	14	2.2798	-0.560231	-8.04814	0.000964571	0.0193485	16447262	16447275	14
chr14	74867506	74868022	517	*	14	3.44406	-0.806239	-8.04776	0.000964571	0.0193485	4509656	4509669	14
chr8	22370441	22371025	585	*	8	2.19529	-1.05362	-8.04627	0.00096753	0.0193485	17395414	17395421	8
chr4	150871999	150873003	1005	*	20	4.62899	-0.78766	-8.04604	0.00096753	0.0193485	13588486	13588505	20
chr2	84518888	84519272	385	*	6	1.48318	-0.774599	-8.04493	0.00096753	0.0193485	10483868	10483873	6
chr9	69277233	69277818	586	*	12	3.34197	-0.770538	-8.04206	0.00096753	0.0193485	18874596	18874607	12
chr16	29679530	29680188	659	*	9	1.65926	-0.925129	-8.0419	0.00096753	0.0193485	5863156	5863164	9
chr6	142495149	142495724	576	*	11	2.96591	-1.15251	-8.04177	0.00096753	0.0193485	16036596	16036606	11
chr1	24551701	24552333	633	*	7	3.32714	-1.20631	-8.04146	0.00096753	0.0193485	8546043	8546049	7
chr5	36188271	36189124	854	*	12	6.65635	-1.35239	-8.04145	0.00096753	0.0193485	13916551	13916562	12
chr7	118984036	118984844	809	*	30	4.41924	-0.581554	-8.04109	0.00096753	0.0193485	16982554	16982583	30
chr1	77084921	77085539	619	*	11	3.39429	-1.11423	-8.04067	0.00096753	0.0193485	8941563	8941573	11
chr17	25637137	25637729	593	*	8	3.13846	-1.32761	-8.0405	0.00096753	0.0193485	6551789	6551796	8
chr7	28367825	28368597	773	*	13	2.62658	-0.700873	-8.04029	0.00096753	0.0193485	16278276	16278288	13
chr16	78534165	78534351	187	*	6	1.50349	-1.15352	-8.03988	0.00096753	0.0193485	6207681	6207686	6
chr7	49070926	49071392	467	*	9	2.2202	-1.0755	-8.03978	0.00096753	0.0193485	16469390	16469398	9
chr10	67458472	67459324	853	*	23	6.67328	-0.859618	-8.03887	0.000970489	0.0193485	466241	466263	23
chr4	136783655	136784077	423	*	21	3.13963	-0.632435	-8.0385	0.000970489	0.0193485	13433388	13433408	21
chr12	101018242	101019213	972	*	15	4.37836	-0.887496	-8.03787	0.000970489	0.0193485	2864398	2864412	15
chr10	75098292	75099006	715	*	12	2.25942	-0.857146	-8.03765	0.000970489	0.0193485	533512	533523	12
chr11	31758364	31759253	890	*	8	3.75574	-1.30006	-8.03743	0.000970489	0.0193485	1236498	1236505	8
chr11	53529649	53530260	612	*	16	3.60822	-0.591768	-8.03739	0.000970489	0.0193485	1409176	1409191	16
chr15	74722965	74724879	1915	*	33	10.0959	-0.892733	-8.03711	0.000973448	0.0193485	5310615	5310647	33
chr1	162036592	162038743	2152	*	29	4.03551	-0.449747	-8.03514	0.000976406	0.0193485	9543761	9543789	29
chr15	84815010	84815485	476	*	6	1.61343	-1.01084	-8.03511	0.000976406	0.0193485	5433592	5433597	6
chr13	51678713	51679169	457	*	8	3.111	-1.17103	-8.03479	0.000976406	0.0193485	3430109	3430116	8
chr19	10078314	10079010	697	*	14	3.53531	-0.943761	-8.03479	0.000976406	0.0193485	7954172	7954185	14
chr13	92674582	92674852	271	*	6	2.40235	-1.51577	-8.03446	0.000976406	0.0193485	3745892	3745897	6
chr10	101846045	101846622	578	*	9	3.83861	-0.999995	-8.03382	0.000976406	0.0193485	790961	790969	9
chr17	72087160	72087972	813	*	15	5.38895	-0.995227	-8.03361	0.000976406	0.0193485	7001021	7001035	15
chr19	7352876	7353494	619	*	11	1.80559	-0.675211	-8.03226	0.000976406	0.0193485	7935068	7935078	11
chr4	139359303	139359567	265	*	8	1.99596	-1.01431	-8.03088	0.000976406	0.0193485	13470843	13470850	8
chr14	76595078	76595667	590	*	9	1.26623	-0.760251	-8.03031	0.000976406	0.0193485	4529023	4529031	9
chr6	51568911	51569503	593	*	11	1.69797	-0.72732	-8.03027	0.000976406	0.0193485	15343465	15343475	11
chr10	12736819	12737178	360	*	10	4.29144	-1.3355	-8.03012	0.000976406	0.0193485	72656	72665	10
chr3	40092770	40093463	694	*	9	2.20196	-0.862233	-8.0301	0.000976406	0.0193485	11503001	11503009	9
chr18	86396357	86397277	921	*	9	2.39728	-0.878451	-8.02999	0.000976406	0.0193485	7859137	7859145	9
chr7	78576071	78576816	746	*	12	5.65797	-1.12168	-8.02928	0.000976406	0.0193485	16671717	16671728	12
chr14	20565829	20566051	223	*	6	1.93837	-1.01887	-8.02841	0.000976406	0.0193485	4077427	4077432	6
chr11	109343872	109344403	532	*	12	2.50189	-0.732504	-8.02635	0.000976406	0.0193485	2001321	2001332	12
chr4	130055808	130056265	458	*	8	1.41081	-0.793101	-8.02479	0.000976406	0.0193485	13341956	13341963	8
chr2	155567566	155568371	806	*	11	1.59321	-0.870269	-8.02457	0.000976406	0.0193485	10990644	10990654	11
chr3	10143267	10143692	426	*	11	2.08557	-0.718373	-8.02436	0.000976406	0.0193485	11311118	11311128	11
chr5	124062098	124062865	768	*	14	2.97651	-0.734676	-8.02262	0.000976406	0.0193485	14681310	14681323	14
chr8	79381786	79384406	2621	*	39	5.69828	-0.503011	-8.02201	0.000976406	0.0193485	17837614	17837652	39
chr7	134674011	134674398	388	*	10	2.07013	-0.748938	-8.02098	0.000976406	0.0193485	17136617	17136626	10
chr10	25449408	25450154	747	*	12	1.93976	-0.787162	-8.02067	0.000979365	0.0193868	174765	174776	12
chr3	21402136	21402452	317	*	6	2.63331	-1.75818	-8.02057	0.000979365	0.0193868	11368450	11368455	6
chr10	70806086	70807273	1188	*	15	5.55896	-0.900546	-8.02039	0.000979365	0.0193868	504081	504095	15
chr2	20938140	20939530	1391	*	14	1.74939	-0.531093	-8.02021	0.000979365	0.0193868	9982761	9982774	14
chr4	148158578	148159103	526	*	19	3.65799	-0.616264	-8.01705	0.000991201	0.0195544	13547917	13547935	19
chr1	131696489	131697175	687	*	11	4.02537	-0.989649	-8.01701	0.000991201	0.0195544	9303735	9303745	11
chr10	83145860	83146326	467	*	16	3.47824	-0.753885	-8.01658	0.000991201	0.0195544	628729	628744	16
chr2	9972630	9973159	530	*	10	2.3995	-1.02413	-8.01602	0.000991201	0.0195544	9905916	9905925	10
chr17	67127470	67128033	564	*	10	2.4587	-1.04796	-8.01602	0.000991201	0.0195544	6951447	6951456	10
chr4	126815417	126815887	471	*	6	2.76458	-1.2886	-8.01448	0.000991201	0.0195544	13300106	13300111	6
chr1	162409340	162409911	572	*	9	5.62893	-1.4207	-8.01436	0.000991201	0.0195544	9546987	9546995	9
chr13	47151110	47151311	202	*	13	2.45568	-0.980234	-8.01269	0.000991201	0.0195544	3387076	3387088	13
chr6	96222664	96223222	559	*	8	3.36103	-1.30307	-8.01246	0.000991201	0.0195544	15670170	15670177	8
chr7	114037002	114037900	899	*	8	1.96712	-0.937006	-8.01227	0.000991201	0.0195544	16941181	16941188	8
chr3	34483718	34484709	992	*	11	2.7438	-0.957307	-8.01053	0.000994159	0.0195708	11457715	11457725	11
chr18	47306670	47308639	1970	*	24	6.23526	-0.788609	-8.01022	0.000994159	0.0195708	7507029	7507052	24
chr14	63827079	63827701	623	*	10	3.5309	-0.898521	-8.00949	0.000994159	0.0195708	4416298	4416307	10
chr14	34944348	34944874	527	*	11	2.63731	-1.04958	-8.00931	0.000994159	0.0195708	4207567	4207577	11
chr10	41994288	41995182	895	*	9	3.9912	-1.0037	-8.00908	0.000994159	0.0195708	278178	278186	9
chr15	86219366	86220059	694	*	10	2.10855	-0.850298	-8.00685	0.000997118	0.0195708	5452921	5452930	10
chr3	96072277	96073060	784	*	15	8.38358	-1.09888	-8.00486	0.000997118	0.0195708	11886772	11886786	15
chr11	61068645	61069219	575	*	11	1.4937	-0.755645	-8.00461	0.000997118	0.0195708	1483996	1484006	11
chr2	90489256	90491327	2072	*	24	3.1008	-0.51688	-8.00457	0.000997118	0.0195708	10512647	10512670	24
chr16	91229488	91230248	761	*	14	3.53496	-0.776063	-8.00359	0.000997118	0.0195708	6298596	6298609	14
chr9	45382736	45383335	600	*	9	2.03869	-0.930043	-8.00306	0.000997118	0.0195708	18645456	18645464	9
chr16	50709833	50710482	650	*	10	4.02279	-1.18185	-8.00261	0.000997118	0.0195708	6036239	6036248	10
chr7	113986276	113986943	668	*	13	2.51718	-0.721103	-8.00235	0.000997118	0.0195708	16940645	16940657	13
chr10	24271088	24271404	317	*	6	1.99584	-1.17862	-8.00051	0.00100008	0.0195708	163378	163383	6
chr4	152279036	152279486	451	*	26	4.41646	-0.625224	-8	0.00100008	0.0195708	13610584	13610609	26
chr7	49087337	49088263	927	*	12	3.68417	-0.837769	-7.9992	0.00100008	0.0195708	16469555	16469566	12
chr19	40660591	40660833	243	*	9	1.01389	-0.670395	-7.99833	0.00100008	0.0195708	8198886	8198894	9
chr6	86249104	86250031	928	*	19	4.30971	-0.644708	-7.99766	0.00100008	0.0195708	15578652	15578670	19
chr6	140599528	140599791	264	*	7	2.07745	-1.52834	-7.99714	0.00100008	0.0195708	16022637	16022643	7
chr6	16148075	16148593	519	*	6	1.54312	-0.965359	-7.99695	0.00100008	0.0195708	15086098	15086103	6
chr8	121592258	121592519	262	*	7	2.92892	-1.35381	-7.99624	0.00100008	0.0195708	18256676	18256682	7
chr12	108605796	108606624	829	*	18	5.16366	-0.771068	-7.99528	0.00100008	0.0195708	2947822	2947839	18
chr1	118976862	118977069	208	*	7	0.787164	-0.774093	-7.99513	0.00100008	0.0195708	9211997	9212003	7
chr7	28767968	28769396	1429	*	19	6.21834	-0.750591	-7.99184	0.00100304	0.0196134	16284279	16284297	19
chr17	43072410	43073054	645	*	12	3.99807	-1.05416	-7.99085	0.00100304	0.0196134	6733651	6733662	12
chr8	95138338	95138663	326	*	6	2.26141	-1.24453	-7.9895	0.00100599	0.0196611	17990039	17990044	6
chr4	115869793	115870322	530	*	11	2.06926	-0.656774	-7.98866	0.00100599	0.0196611	13183992	13184002	11
chr2	101649027	101649906	880	*	13	2.88923	-0.788794	-7.98855	0.00100895	0.0196934	10582919	10582931	13
chr11	74652970	74653781	812	*	9	1.98363	-0.954301	-7.98854	0.00100895	0.0196934	1618734	1618742	9
chr7	139275528	139275860	333	*	10	2.17583	-0.866125	-7.98832	0.00100895	0.0196934	17182511	17182520	10
chr15	64233354	64233974	621	*	7	2.43232	-1.26861	-7.9879	0.00100895	0.0196934	5242370	5242376	7
chr12	110539815	110540372	558	*	12	3.02303	-1.27802	-7.98788	0.00100895	0.0196934	2968090	2968101	12
chr9	65231322	65231587	266	*	6	1.67329	-1.1558	-7.98691	0.00101191	0.01974	18837766	18837771	6
chr9	122196062	122196937	876	*	10	4.57667	-1.30628	-7.98634	0.00101487	0.01974	19339932	19339941	10
chr15	51798505	51799068	564	*	11	3.61916	-1.12489	-7.98569	0.00101487	0.01974	5151622	5151632	11
chr18	47311641	47312294	654	*	21	5.75469	-0.843885	-7.98556	0.00101487	0.01974	7507110	7507130	21
chr6	90706270	90706875	606	*	14	3.09578	-0.833264	-7.98537	0.00101487	0.01974	15623595	15623608	14
chr7	125561459	125562028	570	*	16	4.59445	-0.799068	-7.98531	0.00101487	0.01974	17038425	17038440	16
chr13	113613245	113613728	484	*	15	4.36977	-1.11635	-7.98448	0.00101783	0.01974	3942702	3942716	15
chr1	89971205	89972218	1014	*	15	5.06735	-0.91633	-7.98337	0.00101783	0.01974	9042645	9042659	15
chr2	166646279	166647049	771	*	14	4.74373	-0.872345	-7.98313	0.00101783	0.01974	11114416	11114429	14
chr2	178165989	178166340	352	*	10	2.14239	-0.866589	-7.98281	0.00101783	0.01974	11226214	11226223	10
chr6	54008593	54009022	430	*	16	5.86568	-0.822927	-7.98255	0.00102079	0.01974	15369534	15369549	16
chr14	76617466	76617790	325	*	11	3.55735	-0.927521	-7.98243	0.00102079	0.01974	4529293	4529303	11
chr2	119355651	119356164	514	*	8	1.85169	-0.871413	-7.98224	0.00102079	0.01974	10711378	10711385	8
chr2	157417070	157417619	550	*	10	3.15686	-1.04946	-7.98196	0.00102079	0.01974	11014787	11014796	10
chr9	31684411	31684971	561	*	15	3.59374	-0.867539	-7.97961	0.00102375	0.01974	18531478	18531492	15
chr10	94543825	94544463	639	*	12	4.363	-1.12347	-7.97952	0.00102375	0.01974	734683	734694	12
chr5	111026230	111026552	323	*	8	2.27991	-1.21625	-7.97935	0.00102375	0.01974	14491640	14491647	8
chr13	62865419	62866168	750	*	10	3.27401	-0.914262	-7.97899	0.00102375	0.01974	3556257	3556266	10
chr16	8645414	8646121	708	*	14	5.34936	-1.13312	-7.97895	0.00102375	0.01974	5695964	5695977	14
chr5	24019568	24020245	678	*	6	0.967415	-0.761341	-7.97881	0.00102375	0.01974	13804239	13804244	6
chr15	87716493	87717688	1196	*	13	4.16948	-0.877719	-7.97787	0.00102375	0.01974	5467086	5467098	13
chr11	101485566	101485862	297	*	6	1.27751	-0.958383	-7.97748	0.00102375	0.01974	1910036	1910041	6
chr7	46676830	46677616	787	*	11	2.28341	-0.716944	-7.97718	0.00102375	0.01974	16453203	16453213	11
chr3	101866589	101868025	1437	*	17	4.94659	-0.95635	-7.97695	0.00102375	0.01974	11937521	11937537	17
chr13	110534028	110534831	804	*	12	2.06918	-0.957281	-7.97603	0.00102375	0.01974	3911887	3911898	12
chr19	33010724	33011155	432	*	9	2.17761	-0.891017	-7.976	0.00102375	0.01974	8139884	8139892	9
chr16	38710402	38711400	999	*	18	6.03041	-0.811544	-7.97556	0.00102375	0.01974	5956742	5956759	18
chr6	142879071	142879596	526	*	11	3.20044	-0.953453	-7.97424	0.00102375	0.01974	16041009	16041019	11
chr8	119776732	119777793	1062	*	14	3.18972	-0.756503	-7.97378	0.00102375	0.01974	18225957	18225970	14
chr5	99504393	99504768	376	*	9	1.26298	-0.675368	-7.97215	0.00102375	0.01974	14376650	14376658	9
chr7	135630852	135631496	645	*	12	2.48355	-0.899431	-7.97205	0.00102375	0.01974	17146000	17146011	12
chr5	20197003	20197791	789	*	13	3.90541	-0.828106	-7.96814	0.00102671	0.01974	13771307	13771319	13
chr9	25505140	25505773	634	*	7	1.86256	-0.914917	-7.96792	0.00102671	0.01974	18488306	18488312	7
chr4	142460558	142461100	543	*	15	2.99979	-0.734099	-7.96744	0.00102671	0.01974	13519349	13519363	15
chr6	141254876	141255707	832	*	10	2.46272	-0.903964	-7.96625	0.00102967	0.01974	16028862	16028871	10
chr10	111881550	111882054	505	*	17	4.28082	-0.684217	-7.96613	0.00102967	0.01974	857940	857956	17
chr8	111912275	111913513	1239	*	20	4.34885	-0.698099	-7.96519	0.00102967	0.01974	18137781	18137800	20
chr4	136702318	136702919	602	*	11	4.82103	-1.02053	-7.9649	0.00102967	0.01974	13432201	13432211	11
chr17	15088506	15089231	726	*	17	3.08179	-0.559306	-7.96413	0.00102967	0.01974	6472949	6472965	17
chr15	74391969	74392480	512	*	11	3.79605	-0.893928	-7.96405	0.00102967	0.01974	5306309	5306319	11
chr8	57541959	57542392	434	*	10	2.67875	-1.07971	-7.96399	0.00102967	0.01974	17675109	17675118	10
chr2	164882389	164883174	786	*	13	3.70719	-0.904248	-7.96354	0.00102967	0.01974	11089613	11089625	13
chr4	65678855	65679465	611	*	10	2.11647	-0.954342	-7.96349	0.00102967	0.01974	12838700	12838709	10
chr17	84342188	84342661	474	*	7	1.34692	-0.783813	-7.96349	0.00102967	0.01974	7108514	7108520	7
chr7	112775970	112776760	791	*	11	3.26546	-1.17546	-7.96221	0.00102967	0.01974	16930021	16930031	11
chr12	9040291	9040611	321	*	6	3.10051	-1.35613	-7.96143	0.00102967	0.01974	2204737	2204742	6
chr12	99230256	99230879	624	*	19	5.14877	-1.02305	-7.96063	0.00102967	0.01974	2844079	2844097	19
chr16	97035253	97035671	419	*	6	0.781903	-0.766116	-7.9604	0.00102967	0.01974	6365900	6365905	6
chr13	108300474	108302083	1610	*	20	6.27789	-0.788682	-7.95939	0.00102967	0.01974	3893305	3893324	20
chr12	51081586	51082319	734	*	10	3.80781	-1.13989	-7.95876	0.00102967	0.01974	2471205	2471214	10
chr5	3394999	3395536	538	*	9	1.8895	-0.927168	-7.95646	0.00102967	0.01974	13672966	13672974	9
chr11	102214516	102215126	611	*	10	2.66714	-0.726104	-7.95637	0.00102967	0.01974	1920014	1920023	10
chr7	99664641	99665408	768	*	11	2.08529	-0.839115	-7.95592	0.00102967	0.01974	16832828	16832838	11
chr11	72437224	72437572	349	*	11	3.22383	-1.05845	-7.95561	0.00102967	0.01974	1601775	1601785	11
chr7	67503137	67504009	873	*	9	1.59127	-0.760007	-7.9556	0.00102967	0.01974	16589224	16589232	9
chr7	49191078	49191795	718	*	11	2.42036	-0.795289	-7.95523	0.00102967	0.01974	16470552	16470562	11
chr1	190972493	190973376	884	*	15	2.10736	-0.559412	-7.95495	0.00102967	0.01974	9818515	9818529	15
chr9	37368590	37369410	821	*	16	3.94734	-0.686863	-7.9545	0.00102967	0.01974	18572400	18572415	16
chr1	90227995	90228663	669	*	16	1.95531	-0.548793	-7.95442	0.00102967	0.01974	9045489	9045504	16
chr4	136749709	136749915	207	*	8	1.59113	-0.890644	-7.95312	0.00103262	0.0197767	13432806	13432813	8
chr16	43583072	43583796	725	*	12	5.59581	-0.942893	-7.95285	0.00103262	0.0197767	5986139	5986150	12
chr11	75311609	75312259	651	*	9	1.2059	-0.764448	-7.95219	0.00103262	0.0197767	1625999	1626007	9
chr18	49770793	49771219	427	*	11	2.05141	-0.91088	-7.95194	0.00103262	0.0197767	7521632	7521642	11
chr10	83803786	83804368	583	*	8	1.58809	-0.984649	-7.95092	0.00103854	0.0198221	636495	636502	8
chr5	123268884	123269438	555	*	22	4.66091	-0.711789	-7.95015	0.0010415	0.0198221	14669682	14669703	22
chr11	8247515	8247973	459	*	7	2.19539	-0.884527	-7.94984	0.0010415	0.0198221	1093128	1093134	7
chr12	79989604	79989985	382	*	8	2.35469	-1.10994	-7.94933	0.00104446	0.0198221	2693032	2693039	8
chr6	115957019	115957561	543	*	12	2.15244	-0.759991	-7.94847	0.00104446	0.0198221	15809662	15809673	12
chr11	87687648	87688711	1064	*	22	5.20002	-0.759132	-7.94832	0.00104446	0.0198221	1755328	1755349	22
chr17	25665693	25666147	455	*	12	2.28653	-0.69221	-7.9479	0.00104446	0.0198221	6552204	6552215	12
chr11	83411468	83411884	417	*	12	3.74876	-0.92753	-7.94789	0.00104446	0.0198221	1711810	1711821	12
chr4	106935291	106935571	281	*	9	1.16874	-0.805378	-7.94494	0.00104446	0.0198221	13118215	13118223	9
chr13	47345923	47346530	608	*	8	1.47993	-0.813305	-7.94448	0.00104446	0.0198221	3389544	3389551	8
chr1	133891420	133892152	733	*	10	1.70609	-0.722995	-7.94295	0.00104446	0.0198221	9329483	9329492	10
chr13	55495524	55496043	520	*	10	2.23118	-0.843326	-7.9428	0.00104446	0.0198221	3478476	3478485	10
chr15	95650273	95652266	1994	*	29	9.43224	-0.810032	-7.94081	0.00104446	0.0198221	5547386	5547414	29
chr17	30454071	30454943	873	*	9	3.13899	-1.12464	-7.94063	0.00104446	0.0198221	6622492	6622500	9
chr18	5695682	5696275	594	*	6	1.846	-0.916597	-7.94026	0.00104446	0.0198221	7211471	7211476	6
chr10	7582515	7583024	510	*	12	3.34449	-0.923477	-7.93943	0.00104446	0.0198221	33855	33866	12
chr8	10957468	10958141	674	*	11	3.76128	-1.10662	-7.93942	0.00104446	0.0198221	17301251	17301261	11
chr2	4509437	4509928	492	*	12	2.83454	-0.879657	-7.93878	0.00104446	0.0198221	9864166	9864177	12
chr8	85478171	85478687	517	*	6	1.49583	-1.13004	-7.93858	0.00104446	0.0198221	17894095	17894100	6
chr14	17912358	17913027	670	*	9	4.17302	-1.17228	-7.93804	0.00104446	0.0198221	4058256	4058264	9
chr8	126733283	126733534	252	*	8	1.59221	-0.809416	-7.93783	0.00104446	0.0198221	18330484	18330491	8
chr13	47319331	47320003	673	*	12	3.58199	-0.918227	-7.93761	0.00104446	0.0198221	3389274	3389285	12
chr13	104632527	104633235	709	*	7	1.77407	-0.996417	-7.93708	0.00104446	0.0198221	3864177	3864183	7
chr2	137808624	137809052	429	*	13	6.15294	-1.19981	-7.93701	0.00104446	0.0198221	10860747	10860759	13
chr2	75470269	75470812	544	*	15	2.91248	-0.660738	-7.93695	0.00104446	0.0198221	10419025	10419039	15
chr4	46698719	46698998	280	*	8	1.73541	-1.1647	-7.93601	0.00104446	0.0198221	12689658	12689665	8
chr19	46803499	46804020	522	*	10	3.46459	-1.2431	-7.93595	0.00104446	0.0198221	8273927	8273936	10
chr14	102995792	102996217	426	*	31	6.0954	-0.633187	-7.93591	0.00104446	0.0198221	4687060	4687090	31
chr4	152226513	152226907	395	*	11	1.29759	-0.673739	-7.9355	0.00104446	0.0198221	13609772	13609782	11
chr18	54545244	54545697	454	*	6	1.4997	-1.02696	-7.93439	0.00104446	0.0198221	7555655	7555660	6
chr10	25486421	25486897	477	*	11	2.48007	-0.918187	-7.9342	0.00104446	0.0198221	175133	175143	11
chr9	103234525	103235196	672	*	9	2.01387	-0.943564	-7.93321	0.00104446	0.0198221	19138943	19138951	9
chr2	34683764	34684641	878	*	12	8.33574	-1.53653	-7.93265	0.00104446	0.0198221	10125903	10125914	12
chr5	103845371	103845954	584	*	15	1.9001	-0.588644	-7.93111	0.00105038	0.0199144	14425551	14425565	15
chr16	21643381	21644251	871	*	17	4.95566	-1.11999	-7.93095	0.00105038	0.0199144	5800441	5800457	17
chr18	5596727	5597418	692	*	9	2.5068	-0.983381	-7.93091	0.00105038	0.0199144	7210864	7210872	9
chr1	77258758	77259814	1057	*	16	5.23262	-0.804166	-7.9299	0.00105334	0.0199244	8942846	8942861	16
chr10	90698226	90699508	1283	*	26	6.47879	-0.801563	-7.9297	0.00105334	0.0199244	696422	696447	26
chr12	38906853	38907105	253	*	9	1.76253	-0.931274	-7.92918	0.00105629	0.0199244	2405605	2405613	9
chr8	10738323	10738895	573	*	12	2.60943	-0.732761	-7.9282	0.00105925	0.0199244	17298932	17298943	12
chr2	84381021	84381319	299	*	8	1.57971	-0.866996	-7.92803	0.00105925	0.0199244	10482789	10482796	8
chr1	133136595	133137048	454	*	6	1.53841	-1.15627	-7.92731	0.00105925	0.0199244	9320768	9320773	6
chr15	73296560	73297156	597	*	10	4.14515	-1.50425	-7.92714	0.00105925	0.0199244	5295027	5295036	10
chr11	107327210	107327768	559	*	14	3.13787	-0.83069	-7.92624	0.00106221	0.0199244	1979315	1979328	14
chr5	143470493	143471136	644	*	13	4.02787	-0.900711	-7.92603	0.00106221	0.0199244	14905000	14905012	13
chr4	126779341	126780284	944	*	16	4.62887	-0.705586	-7.92549	0.00106221	0.0199244	13299775	13299790	16
chr2	77686233	77686695	463	*	6	1.79886	-1.29766	-7.92503	0.00106221	0.0199244	10443063	10443068	6
chr13	24866964	24867200	237	*	6	1.53392	-1.1238	-7.92477	0.00106221	0.0199244	3195993	3195998	6
chr11	113084698	113085277	580	*	16	4.54128	-0.90567	-7.92343	0.00106221	0.0199244	2035191	2035206	16
chr2	121327670	121328407	738	*	11	1.78071	-0.734249	-7.92335	0.00106221	0.0199244	10729465	10729475	11
chr12	3657861	3658041	181	*	6	0.622375	-0.961714	-7.92315	0.00106221	0.0199244	2164245	2164250	6
chr8	60712431	60712892	462	*	13	3.12665	-0.870749	-7.92303	0.00106221	0.0199244	17693423	17693435	13
chr13	26587830	26588151	322	*	6	1.5982	-1.11537	-7.92259	0.00106221	0.0199244	3206476	3206481	6
chr8	10155707	10156053	347	*	8	2.22271	-0.765712	-7.92234	0.00106221	0.0199244	17293650	17293657	8
chr18	38017150	38017868	719	*	18	3.37809	-0.580297	-7.92218	0.00106221	0.0199244	7436494	7436511	18
chr15	85295567	85296418	852	*	12	3.32584	-0.702007	-7.92169	0.00106221	0.0199244	5439364	5439375	12
chr13	97919660	97919908	249	*	8	2.38285	-0.973495	-7.92146	0.00106221	0.0199244	3799223	3799230	8
chr19	26015123	26015573	451	*	8	1.52588	-0.966583	-7.92137	0.00106221	0.0199244	8077864	8077871	8
chr6	113508902	113509089	188	*	7	1.20096	-0.737476	-7.92084	0.00106221	0.0199244	15786233	15786239	7
chr7	101349506	101350022	517	*	8	1.94646	-0.844987	-7.91978	0.00106221	0.0199244	16849521	16849528	8
chr9	95073755	95074452	698	*	10	4.0138	-1.19194	-7.91962	0.00106221	0.0199244	19060215	19060224	10
chr1	120189268	120189656	389	*	8	1.40844	-0.842359	-7.91922	0.00106221	0.0199244	9224147	9224154	8
chr19	5287202	5287720	519	*	15	2.90517	-0.930129	-7.91777	0.00106517	0.0199244	7903385	7903399	15
chr4	149798795	149799356	562	*	9	3.11615	-1.17093	-7.91768	0.00106517	0.0199244	13573548	13573556	9
chr1	68795598	68795970	373	*	6	2.72852	-1.25439	-7.91738	0.00106517	0.0199244	8869998	8870003	6
chr17	63191384	63192194	811	*	13	3.257	-0.790343	-7.91711	0.00106517	0.0199244	6910422	6910434	13
chr7	121011915	121012815	901	*	13	3.55087	-0.779759	-7.91707	0.00106517	0.0199244	16998731	16998743	13
chr5	135249518	135249982	465	*	23	3.07518	-0.52932	-7.91682	0.00106517	0.0199244	14802647	14802669	23
chr13	54857573	54857920	348	*	11	3.75979	-1.05309	-7.91661	0.00106517	0.0199244	3469547	3469557	11
chr6	50503889	50504327	439	*	8	2.00347	-1.13895	-7.91638	0.00106517	0.0199244	15332149	15332156	8
chr5	125692496	125693468	973	*	14	4.09442	-0.873356	-7.91585	0.00106517	0.0199244	14705473	14705486	14
chr2	167651391	167652198	808	*	19	6.53267	-0.971161	-7.91523	0.00106517	0.0199244	11127697	11127715	19
chr4	83719631	83720166	536	*	13	2.67259	-0.66423	-7.91455	0.00106517	0.0199244	12940033	12940045	13
chr16	24483507	24483941	435	*	11	1.90647	-0.740287	-7.91378	0.00106517	0.0199244	5828318	5828328	11
chr19	21799664	21800200	537	*	7	0.973672	-0.931319	-7.91375	0.00106517	0.0199244	8036762	8036768	7
chr9	96837055	96837250	196	*	6	0.848403	-0.844512	-7.91181	0.00106517	0.0199244	19077688	19077693	6
chr12	64902442	64902879	438	*	11	4.57024	-1.23645	-7.91052	0.00106517	0.0199244	2564814	2564824	11
chr5	124211029	124211640	612	*	14	2.98891	-0.824256	-7.91052	0.00106517	0.0199244	14683933	14683946	14
chr1	120248065	120248397	333	*	6	1.06662	-0.869376	-7.91022	0.00106517	0.0199244	9224833	9224838	6
chr14	122402569	122403249	681	*	14	1.94259	-0.582538	-7.91006	0.00106517	0.0199244	4828903	4828916	14
chr19	3923554	3924159	606	*	15	4.45111	-0.982146	-7.90974	0.00106517	0.0199244	7885529	7885543	15
chr11	116187237	116187721	485	*	11	2.40675	-0.735913	-7.90941	0.00106517	0.0199244	2079583	2079593	11
chr14	29720258	29721021	764	*	24	4.80169	-0.592173	-7.90898	0.00106517	0.0199244	4152192	4152215	24
chr11	116396357	116396908	552	*	11	2.80218	-1.03452	-7.90867	0.00106517	0.0199244	2083229	2083239	11
chr14	57145681	57146035	355	*	6	1.46997	-1.02824	-7.90818	0.00106517	0.0199244	4354707	4354712	6
chr7	136212563	136213752	1190	*	17	2.7335	-0.511572	-7.90808	0.00106517	0.0199244	17151695	17151711	17
chr3	147244605	147245344	740	*	8	2.14481	-0.87171	-7.90542	0.00107405	0.0200011	12293519	12293526	8
chr14	25740892	25741678	787	*	14	3.52284	-0.872047	-7.90538	0.00107405	0.0200011	4123020	4123033	14
chr8	117617776	117618441	666	*	11	2.10272	-0.75836	-7.90523	0.00107405	0.0200011	18199248	18199258	11
chr1	187300609	187301168	560	*	9	1.55177	-0.940603	-7.90501	0.00107405	0.0200011	9778821	9778829	9
chr4	115753506	115754114	609	*	7	2.93746	-1.44362	-7.90419	0.00107405	0.0200011	13182843	13182849	7
chr2	167747017	167747423	407	*	8	1.17393	-0.812852	-7.90414	0.00107405	0.0200011	11129340	11129347	8
chr5	118676413	118676798	386	*	7	3.37029	-1.33525	-7.90295	0.00107405	0.0200011	14605180	14605186	7
chr8	108773309	108773844	536	*	8	1.47482	-0.9429	-7.90253	0.00107405	0.0200011	18098373	18098380	8
chr17	86969544	86969954	411	*	6	1.3448	-1.26932	-7.90193	0.00107405	0.0200011	7141422	7141427	6
chr8	125498294	125498733	440	*	11	3.02992	-0.871435	-7.9018	0.00107405	0.0200011	18315448	18315458	11
chr15	85460398	85461138	741	*	10	2.6488	-0.927434	-7.90048	0.00107405	0.0200011	5441139	5441148	10
chr13	63330362	63330914	553	*	10	1.66008	-0.601864	-7.90014	0.00107405	0.0200011	3559904	3559913	10
chr6	88147733	88148228	496	*	11	4.49429	-1.33045	-7.89926	0.00107405	0.0200011	15599930	15599940	11
chr6	50783450	50784513	1064	*	21	3.85995	-0.691376	-7.89876	0.00107405	0.0200011	15334688	15334708	21
chr2	144044716	144045257	542	*	8	0.874274	-0.86249	-7.89869	0.00107405	0.0200011	10897428	10897435	8
chr10	94044069	94044539	471	*	14	2.11552	-0.700846	-7.89846	0.00107405	0.0200011	728621	728634	14
chr16	92435181	92435898	718	*	19	5.22893	-0.630092	-7.89829	0.00107405	0.0200011	6315495	6315513	19
chr17	34039481	34041175	1695	*	30	4.541	-0.509486	-7.89782	0.00107701	0.0200106	6663473	6663502	30
chr2	26573407	26574297	891	*	20	2.73398	-0.61595	-7.89752	0.00107701	0.0200106	10026530	10026549	20
chr6	149095252	149095722	471	*	8	2.31649	-1.15617	-7.89738	0.00107701	0.0200106	16101010	16101017	8
chr17	52776284	52776942	659	*	7	1.49806	-1.02806	-7.89719	0.00107701	0.0200106	6838635	6838641	7
chr9	47641045	47642086	1042	*	13	5.80127	-1.20183	-7.89697	0.00107701	0.0200106	18669281	18669293	13
chr16	31136499	31136777	279	*	9	2.95724	-1.03638	-7.89586	0.00107701	0.0200106	5880335	5880343	9
chr15	102249450	102249914	465	*	14	3.36574	-0.820496	-7.89479	0.00107701	0.0200106	5640248	5640261	14
chr8	125136979	125137111	133	*	6	1.42956	-1.40912	-7.89409	0.00107996	0.0200106	18311078	18311083	6
chr2	136108652	136109418	767	*	8	1.49093	-1.05311	-7.8937	0.00107996	0.0200106	10851264	10851271	8
chr16	8706531	8707195	665	*	11	3.4152	-0.787965	-7.89307	0.00107996	0.0200106	5696764	5696774	11
chr17	66479666	66480416	751	*	24	4.46564	-0.558607	-7.89286	0.00107996	0.0200106	6944490	6944513	24
chr1	34047356	34048066	711	*	8	2.99254	-1.26206	-7.89254	0.00108292	0.0200106	8600484	8600491	8
chr5	89684367	89684707	341	*	22	3.38059	-0.603805	-7.89249	0.00108292	0.0200106	14297919	14297940	22
chr9	41697705	41698107	403	*	17	5.00019	-0.930882	-7.89245	0.00108292	0.0200106	18603042	18603058	17
chr11	87247293	87247747	455	*	10	3.3774	-1.06063	-7.89174	0.00108292	0.0200106	1750562	1750571	10
chr11	6037129	6037736	608	*	13	3.64504	-0.844747	-7.89165	0.00108292	0.0200106	1073774	1073786	13
chr17	72924007	72924582	576	*	11	3.4947	-0.992954	-7.89132	0.00108292	0.0200106	7008642	7008652	11
chr10	117526732	117527132	401	*	7	2.24148	-1.00398	-7.89096	0.00108292	0.0200106	905750	905756	7
chr12	84179758	84180699	942	*	10	2.92917	-0.812201	-7.89021	0.00108292	0.0200106	2735540	2735549	10
chr4	125534475	125535660	1186	*	27	3.46922	-0.527791	-7.88983	0.00108588	0.0200106	13283531	13283557	27
chr3	105716284	105716685	402	*	8	1.51629	-0.725237	-7.88937	0.00108588	0.0200106	11972894	11972901	8
chr19	34198628	34199266	639	*	8	2.72147	-1.27601	-7.8885	0.00108884	0.0200106	8146750	8146757	8
chr16	20701471	20702137	667	*	16	6.40858	-0.978168	-7.88731	0.00108884	0.0200106	5791124	5791139	16
chr13	92733988	92734436	449	*	15	1.6104	-0.60601	-7.88724	0.00108884	0.0200106	3746480	3746494	15
chr10	86460029	86460981	953	*	12	3.3354	-1.18258	-7.88642	0.00108884	0.0200106	661301	661312	12
chr9	32250358	32250742	385	*	6	0.754139	-1.0043	-7.88597	0.0010918	0.0200106	18536198	18536203	6
chr3	9968121	9968785	665	*	17	4.20138	-0.655526	-7.88513	0.0010918	0.0200106	11309508	11309524	17
chr15	92839846	92840797	952	*	16	3.59278	-0.649508	-7.885	0.0010918	0.0200106	5517178	5517193	16
chr2	172412493	172413256	764	*	11	3.42629	-0.944707	-7.88464	0.0010918	0.0200106	11191396	11191406	11
chr15	79313486	79314233	748	*	10	3.2463	-0.78699	-7.88444	0.0010918	0.0200106	5366970	5366979	10
chr17	88696704	88697480	777	*	11	2.70694	-0.830715	-7.88394	0.0010918	0.0200106	7163627	7163637	11
chr9	61384794	61385854	1061	*	25	9.50275	-0.88833	-7.88338	0.0010918	0.0200106	18796036	18796060	25
chr8	24388137	24388634	498	*	9	1.55241	-0.816093	-7.8828	0.0010918	0.0200106	17417789	17417797	9
chr11	77847935	77848905	971	*	19	3.87714	-0.679754	-7.88278	0.0010918	0.0200106	1654646	1654664	19
chr1	36831222	36831747	526	*	12	3.72803	-0.866657	-7.88273	0.0010918	0.0200106	8630411	8630422	12
chr14	76533382	76534113	732	*	11	2.27784	-0.731088	-7.88207	0.0010918	0.0200106	4528273	4528283	11
chr12	88841085	88841873	789	*	9	2.17144	-0.842846	-7.88178	0.0010918	0.0200106	2780921	2780929	9
chr14	55852872	55853643	772	*	14	3.0903	-0.744921	-7.88153	0.0010918	0.0200106	4343441	4343454	14
chr9	35038721	35039670	950	*	15	3.57011	-0.769351	-7.8806	0.0010918	0.0200106	18555611	18555625	15
chr15	99859659	99860238	580	*	7	2.26709	-1.40904	-7.87954	0.0010918	0.0200106	5608951	5608957	7
chr9	31566277	31566505	229	*	7	0.727938	-0.973329	-7.87913	0.0010918	0.0200106	18530316	18530322	7
chr5	91578819	91579136	318	*	9	1.4295	-0.716371	-7.87891	0.0010918	0.0200106	14313432	14313440	9
chr2	44512306	44513639	1334	*	19	5.52	-0.838744	-7.87887	0.0010918	0.0200106	10186795	10186813	19
chr7	112336475	112337044	570	*	20	9.22391	-1.13801	-7.87809	0.0010918	0.0200106	16925272	16925291	20
chr16	30873500	30873865	366	*	15	2.87823	-0.665445	-7.87734	0.0010918	0.0200106	5877125	5877139	15
chr16	94588175	94588633	459	*	9	3.85775	-1.06782	-7.8772	0.0010918	0.0200106	6342303	6342311	9
chr2	162976246	162977707	1462	*	20	3.8368	-0.618707	-7.87588	0.0010918	0.0200106	11064470	11064489	20
chr10	17726933	17727663	731	*	10	3.53811	-0.884404	-7.87515	0.0010918	0.0200106	105860	105869	10
chr4	147946512	147946914	403	*	11	4.30107	-0.983646	-7.87479	0.0010918	0.0200106	13544871	13544881	11
chr16	11064765	11065521	757	*	10	3.27327	-0.922053	-7.87457	0.0010918	0.0200106	5716349	5716358	10
chr5	75198446	75199422	977	*	14	4.52821	-0.85075	-7.87435	0.0010918	0.0200106	14201163	14201176	14
chr11	8433127	8433753	627	*	19	3.71848	-0.650868	-7.87394	0.0010918	0.0200106	1094343	1094361	19
chr5	90283169	90284318	1150	*	14	4.72305	-0.951278	-7.87383	0.0010918	0.0200106	14302545	14302558	14
chr16	18134956	18135533	578	*	10	2.49691	-0.828011	-7.87352	0.0010918	0.0200106	5769187	5769196	10
chr7	63768605	63769332	728	*	7	1.30767	-0.714289	-7.87293	0.0010918	0.0200106	16551907	16551913	7
chr11	94242811	94243342	532	*	25	3.97504	-0.611385	-7.87215	0.0010918	0.0200106	1810926	1810950	25
chr8	120256907	120257489	583	*	10	2.05927	-0.802147	-7.87117	0.0010918	0.0200106	18233721	18233730	10
chr2	103592149	103592805	657	*	8	2.35094	-0.945461	-7.87018	0.0010918	0.0200106	10600228	10600235	8
chr19	58822476	58822807	332	*	11	2.32194	-0.75642	-7.86716	0.00109772	0.0201142	8390901	8390911	11
chr11	115320021	115320412	392	*	15	3.04141	-0.877256	-7.86672	0.00110068	0.0201443	2066022	2066036	15
chr4	114779553	114779986	434	*	8	1.73553	-0.811046	-7.86608	0.00110364	0.0201443	13175028	13175035	8
chr17	12910467	12910701	235	*	7	0.809172	-0.596269	-7.86573	0.00110364	0.0201443	6458626	6458632	7
chr4	148165224	148166124	901	*	34	6.41018	-0.433057	-7.86487	0.00110364	0.0201443	13548137	13548170	34
chr4	59802146	59802739	594	*	10	3.64477	-1.23515	-7.86486	0.00110364	0.0201443	12798864	12798873	10
chr9	13661893	13664208	2316	*	32	5.78055	-0.533794	-7.86449	0.00110364	0.0201443	18402814	18402845	32
chr4	139038814	139039170	357	*	9	2.84009	-1.2935	-7.86191	0.00110364	0.0201443	13466173	13466181	9
chr10	95254508	95255051	544	*	16	2.69452	-0.655766	-7.8619	0.00110364	0.0201443	742247	742262	16
chr6	53919920	53920220	301	*	9	2.57536	-1.0484	-7.86142	0.00110364	0.0201443	15368611	15368619	9
chr12	59187870	59188362	493	*	9	1.45294	-1.01261	-7.86071	0.00110364	0.0201443	2538086	2538094	9
chr10	3694938	3695695	758	*	11	2.7524	-0.877806	-7.86025	0.00110364	0.0201443	2949	2959	11
chr2	125443197	125444129	933	*	11	4.43493	-1.19012	-7.85918	0.00110364	0.0201443	10758844	10758854	11
chr9	68805631	68806127	497	*	8	1.88076	-0.990511	-7.85841	0.00110659	0.020169	18869928	18869935	8
chr7	46382132	46383197	1066	*	14	4.82978	-1.06002	-7.85835	0.00110659	0.020169	16449119	16449132	14
chr8	46696610	46697899	1290	*	23	3.26519	-0.548247	-7.85826	0.00110659	0.020169	17598250	17598272	23
chr7	130074200	130074770	571	*	17	4.61676	-0.89235	-7.85743	0.00110659	0.020169	17090076	17090092	17
chr10	69534633	69535682	1050	*	21	5.83931	-0.715957	-7.85614	0.00110659	0.020169	489013	489033	21
chr1	72390889	72391300	412	*	7	1.15994	-0.95778	-7.85607	0.00110659	0.020169	8897384	8897390	7
chr15	99546568	99547140	573	*	15	4.75512	-1.04246	-7.85535	0.00110955	0.0201842	5604109	5604123	15
chr4	131381361	131381793	433	*	11	2.08469	-0.700254	-7.85438	0.00110955	0.0201842	13356026	13356036	11
chr4	124505944	124506692	749	*	12	1.68728	-0.496529	-7.85137	0.00111251	0.0201842	13268851	13268862	12
chr4	9081693	9082248	556	*	12	2.26257	-0.758426	-7.85111	0.00111251	0.0201842	12422734	12422745	12
chr19	56983887	56984360	474	*	12	2.58243	-0.688162	-7.85046	0.00111251	0.0201842	8369287	8369298	12
chr16	30306998	30307157	160	*	6	1.10729	-1.21661	-7.85023	0.00111251	0.0201842	5870885	5870890	6
chr2	181727666	181728163	498	*	9	1.99251	-0.894182	-7.84927	0.00111251	0.0201842	11264097	11264105	9
chr8	106963533	106963695	163	*	6	1.36314	-1.20401	-7.84847	0.00111251	0.0201842	18077890	18077895	6
chr11	84939924	84940471	548	*	11	2.83546	-0.840223	-7.84812	0.00111251	0.0201842	1727772	1727782	11
chr8	11453854	11454342	489	*	10	3.43825	-1.18356	-7.84686	0.00111251	0.0201842	17307832	17307841	10
chr7	122478342	122479350	1009	*	14	3.37773	-0.719577	-7.84595	0.00111251	0.0201842	17013519	17013532	14
chr17	5494028	5495049	1022	*	16	4.15138	-0.697279	-7.84592	0.00111251	0.0201842	6394065	6394080	16
chr14	86861283	86861909	627	*	10	2.13693	-0.970327	-7.84576	0.00111251	0.0201842	4596532	4596541	10
chr2	33665437	33665936	500	*	11	2.27846	-0.667282	-7.84522	0.00111251	0.0201842	10115501	10115511	11
chr19	55940472	55941347	876	*	19	5.72235	-1.05886	-7.84519	0.00111251	0.0201842	8355463	8355481	19
chr18	77493253	77493599	347	*	11	2.29441	-0.843055	-7.84485	0.00111251	0.0201842	7773183	7773193	11
chr9	103286942	103287654	713	*	14	5.05765	-0.864623	-7.84447	0.00111251	0.0201842	19139470	19139483	14
chr17	7219051	7219467	417	*	11	2.09957	-0.89451	-7.84439	0.00111251	0.0201842	6406782	6406792	11
chr9	62349495	62350103	609	*	15	4.47697	-0.871008	-7.8435	0.00111843	0.0202624	18806284	18806298	15
chr9	69213226	69213820	595	*	8	2.9623	-0.97346	-7.84333	0.00111843	0.0202624	18873886	18873893	8
chr11	120238451	120239406	956	*	16	5.19363	-0.866203	-7.84156	0.00112139	0.0202624	2141259	2141274	16
chr10	59538123	59538924	802	*	13	2.91855	-0.708384	-7.84145	0.00112139	0.0202624	389325	389337	13
chr16	42303352	42304140	789	*	10	2.01726	-0.796971	-7.84141	0.00112139	0.0202624	5978042	5978051	10
chr13	92682917	92683844	928	*	14	3.92313	-0.876041	-7.84124	0.00112139	0.0202624	3745990	3746003	14
chr3	9189546	9190277	732	*	14	2.5504	-0.663273	-7.84096	0.00112139	0.0202624	11300807	11300820	14
chr17	24915477	24916381	905	*	10	2.72883	-0.965856	-7.84055	0.00112139	0.0202624	6541958	6541967	10
chr1	132851765	132852063	299	*	6	0.643032	-0.754455	-7.83936	0.00112139	0.0202624	9317184	9317189	6
chr2	124101702	124102062	361	*	8	2.39682	-0.807443	-7.83908	0.00112139	0.0202624	10748496	10748503	8
chr13	53067878	53068394	517	*	15	4.1478	-0.946342	-7.83898	0.00112139	0.0202624	3447118	3447132	15
chr17	56418164	56418683	520	*	15	2.36715	-0.625306	-7.83852	0.00112139	0.0202624	6863422	6863436	15
chr1	162281903	162282220	318	*	9	2.4156	-1.01187	-7.83845	0.00112139	0.0202624	9545927	9545935	9
chr12	83154139	83155104	966	*	12	2.54548	-0.711463	-7.83759	0.00112139	0.0202624	2723483	2723494	12
chr5	66866098	66866771	674	*	14	2.5559	-0.647947	-7.8375	0.00112139	0.0202624	14130889	14130902	14
chr11	95682116	95682665	550	*	9	2.07081	-0.815121	-7.83706	0.00112139	0.0202624	1830104	1830112	9
chr8	22465409	22466064	656	*	10	1.66384	-0.787134	-7.83643	0.00112435	0.0203012	17396617	17396626	10
chr15	98135045	98135492	448	*	8	2.15434	-0.920927	-7.83612	0.00112435	0.0203012	5582021	5582028	8
chr4	53438295	53438519	225	*	6	1.69451	-0.92924	-7.83593	0.00112435	0.0203012	12740078	12740083	6
chr2	178632833	178633131	299	*	7	2.16275	-0.931066	-7.83481	0.00112731	0.0203255	11230653	11230659	7
chr15	27485652	27487032	1381	*	24	6.89817	-0.648935	-7.83445	0.00112731	0.0203255	4996771	4996794	24
chr8	124448935	124449573	639	*	9	1.80672	-0.744029	-7.83283	0.00112731	0.0203255	18300996	18301004	9
chr11	114793201	114794460	1260	*	28	4.54991	-0.468562	-7.83277	0.00112731	0.0203255	2059377	2059404	28
chr9	78088443	78089499	1057	*	16	4.86072	-0.912087	-7.83277	0.00112731	0.0203255	18949846	18949861	16
chr12	10079381	10079980	600	*	11	3.8757	-1.09414	-7.83264	0.00112731	0.0203255	2210909	2210919	11
chr13	49374364	49374671	308	*	6	1.32198	-0.993091	-7.83074	0.00113026	0.0203642	3411055	3411060	6
chr11	8626849	8627498	650	*	8	2.19843	-1.06791	-7.83014	0.00113322	0.0203786	1096582	1096589	8
chr9	101247660	101247865	206	*	6	0.646515	-0.933536	-7.82937	0.00113322	0.0203786	19118620	19118625	6
chr13	36518204	36518982	779	*	11	1.71573	-0.65003	-7.82927	0.00113322	0.0203786	3278557	3278567	11
chr11	61499648	61500118	471	*	6	1.35915	-0.789678	-7.82918	0.00113322	0.0203786	1488984	1488989	6
chr15	8865223	8865893	671	*	8	1.20726	-0.849514	-7.82858	0.00113322	0.0203786	4884589	4884596	8
chr9	61434155	61434465	311	*	9	2.23426	-0.810723	-7.82769	0.00113322	0.0203786	18796693	18796701	9
chr3	58111282	58112675	1394	*	15	4.47352	-0.866033	-7.82722	0.00113322	0.0203786	11623157	11623171	15
chr11	115282103	115282953	851	*	17	4.09655	-0.637402	-7.82708	0.00113322	0.0203786	2065425	2065441	17
chr9	32434656	32435567	912	*	13	4.14337	-0.974612	-7.82642	0.00113618	0.0204165	18538098	18538110	13
chr17	24202156	24202618	463	*	11	1.98336	-0.654943	-7.8252	0.00113914	0.0204165	6531449	6531459	11
chr13	45807189	45807795	607	*	20	3.45711	-0.680707	-7.82403	0.00113914	0.0204165	3371406	3371425	20
chr7	67713909	67714078	170	*	9	2.1395	-1.17381	-7.82374	0.00113914	0.0204165	16591617	16591625	9
chr2	174104464	174104785	322	*	10	2.50766	-0.9521	-7.82345	0.00113914	0.0204165	11214207	11214216	10
chr14	32535521	32536795	1275	*	14	5.24155	-1.08304	-7.82286	0.00113914	0.0204165	4183043	4183056	14
chr9	42736606	42737381	776	*	11	4.59489	-1.02404	-7.82285	0.00113914	0.0204165	18614677	18614687	11
chr10	126956559	126957306	748	*	14	1.77538	-0.598421	-7.8228	0.00113914	0.0204165	1004711	1004724	14
chr2	83681585	83682025	441	*	7	1.45927	-0.901816	-7.82271	0.00113914	0.0204165	10478432	10478438	7
chr2	163693246	163694241	996	*	14	3.7889	-0.964831	-7.8215	0.00113914	0.0204165	11074006	11074019	14
chr4	136141253	136142335	1083	*	15	4.99258	-0.80839	-7.82101	0.0011421	0.0204165	13424649	13424663	15
chr7	109141441	109141693	253	*	7	1.1783	-0.744795	-7.82075	0.0011421	0.0204165	16897538	16897544	7
chr2	4413910	4414448	539	*	16	5.2559	-1.01612	-7.81943	0.0011421	0.0204165	9863158	9863173	16
chr2	166390085	166390491	407	*	6	1.3021	-1.03168	-7.81943	0.0011421	0.0204165	11110498	11110503	6
chr7	122512530	122512853	324	*	10	1.39497	-0.697542	-7.81928	0.0011421	0.0204165	17013927	17013936	10
chr4	57205934	57206536	603	*	10	3.71644	-0.975705	-7.81866	0.0011421	0.0204165	12773407	12773416	10
chr19	43926612	43927489	878	*	16	2.62883	-0.607227	-7.81824	0.0011421	0.0204165	8236893	8236908	16
chr6	134149512	134149999	488	*	8	1.97628	-1.06394	-7.81809	0.0011421	0.0204165	15960615	15960622	8
chr10	74994579	74995255	677	*	9	2.49746	-1.01573	-7.81722	0.00114506	0.0204403	531853	531861	9
chr4	139911710	139911935	226	*	6	1.921	-1.5227	-7.81657	0.00114506	0.0204403	13479110	13479115	6
chr7	105740090	105740864	775	*	14	4.6463	-0.95622	-7.81603	0.00114506	0.0204403	16879685	16879698	14
chr14	31659767	31660272	506	*	7	2.97345	-1.14109	-7.815	0.00114506	0.0204403	4174431	4174437	7
chr6	134512392	134513374	983	*	9	1.70825	-0.836038	-7.81325	0.00114802	0.0204588	15964543	15964551	9
chr7	101016690	101017783	1094	*	13	2.66767	-0.669272	-7.81261	0.00115098	0.0204588	16846704	16846716	13
chr16	91889794	91890255	462	*	14	2.88756	-0.717636	-7.81239	0.00115098	0.0204588	6308004	6308017	14
chr7	134702604	134703048	445	*	6	1.78044	-1.01156	-7.81212	0.00115098	0.0204588	17136949	17136954	6
chr19	23136564	23137139	576	*	17	3.32632	-0.769769	-7.81086	0.00115098	0.0204588	8046954	8046970	17
chr12	104827681	104828120	440	*	9	3.05457	-1.37217	-7.81053	0.00115098	0.0204588	2899299	2899307	9
chr3	105056764	105057141	378	*	9	2.56275	-1.07574	-7.8105	0.00115098	0.0204588	11967131	11967139	9
chr18	73803545	73803832	288	*	8	1.34356	-0.744667	-7.80909	0.00115098	0.0204588	7728292	7728299	8
chr15	82378261	82378851	591	*	11	3.4065	-0.899741	-7.80899	0.00115098	0.0204588	5404590	5404600	11
chr1	152164885	152165571	687	*	13	2.93295	-0.851654	-7.80753	0.00115098	0.0204588	9458686	9458698	13
chr8	120484442	120485225	784	*	11	3.05985	-0.825346	-7.80699	0.00115098	0.0204588	18237364	18237374	11
chr16	44666322	44667145	824	*	12	4.61887	-1.16056	-7.80696	0.00115098	0.0204588	5996702	5996713	12
chr11	51643333	51644203	871	*	34	7.76676	-0.770978	-7.80608	0.00115098	0.0204588	1388522	1388555	34
chr9	42898200	42898637	438	*	12	2.63632	-0.857399	-7.80605	0.00115098	0.0204588	18616558	18616569	12
chr10	67000274	67000623	350	*	6	1.4885	-0.894246	-7.80591	0.00115098	0.0204588	461005	461010	6
chr10	82893197	82893630	434	*	8	2.88818	-1.00248	-7.80566	0.00115098	0.0204588	625427	625434	8
chr11	8657528	8658063	536	*	10	3.58348	-1.06852	-7.80558	0.00115098	0.0204588	1096929	1096938	10
chr10	116386491	116387067	577	*	7	1.92207	-0.880339	-7.80413	0.00115098	0.0204588	891241	891247	7
chr4	9097828	9098392	565	*	15	3.60954	-0.925367	-7.80324	0.00115393	0.0205012	12422967	12422981	15
chr2	53038444	53039144	701	*	15	2.6307	-0.763407	-7.80272	0.00115689	0.0205012	10243510	10243524	15
chr7	49175072	49175623	552	*	7	1.13126	-0.910866	-7.80156	0.00115689	0.0205012	16470379	16470385	7
chr18	12925858	12926145	288	*	12	1.5539	-0.523256	-7.80154	0.00115689	0.0205012	7260225	7260236	12
chr8	87833397	87835673	2277	*	45	9.48072	-0.696827	-7.80107	0.00115689	0.0205012	17914628	17914672	45
chr4	102624220	102624910	691	*	9	3.51313	-1.16278	-7.80031	0.00115689	0.0205012	13078566	13078574	9
chr3	138858289	138859943	1655	*	30	8.54048	-0.715157	-7.79976	0.00115689	0.0205012	12224033	12224062	30
chr4	8781418	8781893	476	*	10	2.1843	-0.807356	-7.79915	0.00115689	0.0205012	12419105	12419114	10
chr18	10655462	10656099	638	*	11	1.77866	-0.692354	-7.79881	0.00115689	0.0205012	7241395	7241405	11
chr7	65576856	65577587	732	*	15	4.6892	-0.807376	-7.79872	0.00115689	0.0205012	16568856	16568870	15
chr10	25929357	25930300	944	*	14	2.99451	-0.595877	-7.79808	0.00116281	0.0206012	178531	178544	14
chr3	138077510	138078278	769	*	11	2.60262	-0.806443	-7.79665	0.00116577	0.0206391	12214983	12214993	11
chr19	34206516	34207367	852	*	9	3.0398	-1.22244	-7.79633	0.00116577	0.0206391	8146797	8146805	9
chr14	29648620	29649200	581	*	9	1.37904	-0.835526	-7.7962	0.00116577	0.0206391	4151587	4151595	9
chr1	156181750	156182407	658	*	10	2.45811	-1.04155	-7.79474	0.00116873	0.020672	9498509	9498518	10
chr4	149499662	149500046	385	*	6	1.37902	-1.12871	-7.7942	0.00116873	0.020672	13568715	13568720	6
chr7	64732811	64733167	357	*	8	1.33989	-0.931069	-7.79418	0.00116873	0.020672	16560529	16560536	8
chr7	130953134	130953726	593	*	13	3.47452	-0.867992	-7.79406	0.00116873	0.020672	17100085	17100097	13
chr2	71528060	71528594	535	*	22	4.59398	-0.659907	-7.79234	0.00117169	0.0206845	10376770	10376791	22
chr18	84030506	84031035	530	*	14	3.96392	-0.878467	-7.79187	0.00117169	0.0206845	7841510	7841523	14
chr5	58044105	58044492	388	*	6	1.91322	-1.17711	-7.79112	0.00117169	0.0206845	14066009	14066014	6
chr8	123907458	123908148	691	*	13	3.83397	-1.10455	-7.79041	0.00117169	0.0206845	18293307	18293319	13
chr17	27127252	27127954	703	*	14	2.02603	-0.623561	-7.78953	0.00117169	0.0206845	6572992	6573005	14
chr3	68759493	68759885	393	*	9	2.5668	-0.86911	-7.7891	0.00117169	0.0206845	11691300	11691308	9
chr11	109040740	109040841	102	*	6	1.89037	-1.05078	-7.78876	0.00117465	0.0206845	1997773	1997778	6
chr7	111547049	111547500	452	*	12	3.79068	-0.848741	-7.78876	0.00117465	0.0206845	16918793	16918804	12
chr4	81970506	81970932	427	*	11	2.54667	-0.832631	-7.78846	0.00117465	0.0206845	12923662	12923672	11
chr4	128742634	128743560	927	*	22	4.44669	-0.59038	-7.78818	0.00117465	0.0206845	13322569	13322590	22
chr12	111920069	111920507	439	*	11	2.42332	-0.79263	-7.7879	0.00117465	0.0206845	2988469	2988479	11
chr15	27955726	27956472	747	*	15	4.8032	-0.878633	-7.78748	0.00117465	0.0206845	5003603	5003617	15
chr4	47015018	47015446	429	*	6	1.38358	-1.16428	-7.78657	0.00117465	0.0206845	12693931	12693936	6
chr1	93549051	93549711	661	*	10	1.54203	-0.699594	-7.78511	0.00117465	0.0206845	9080889	9080898	10
chr10	68147801	68148673	873	*	13	3.34325	-0.839871	-7.78494	0.00117465	0.0206845	474740	474752	13
chr18	68711928	68712496	569	*	13	4.67001	-1.21322	-7.7849	0.00117465	0.0206845	7689075	7689087	13
chr3	31092963	31093305	343	*	7	1.28443	-1.13321	-7.7846	0.00117761	0.0207076	11431148	11431154	7
chr15	39782889	39783240	352	*	10	2.88603	-0.944414	-7.78335	0.00117761	0.0207076	5089823	5089832	10
chr1	181823571	181824142	572	*	8	2.00536	-0.952383	-7.78307	0.00117761	0.0207076	9722340	9722347	8
chr15	97997600	97998398	799	*	18	7.20207	-1.34897	-7.78198	0.00117761	0.0207076	5579972	5579989	18
chr16	93808017	93808888	872	*	13	3.70185	-0.679256	-7.78154	0.00118056	0.0207451	6331603	6331615	13
chr7	35050758	35051539	782	*	11	1.92353	-0.646865	-7.7815	0.00118056	0.0207451	16343283	16343293	11
chr2	181042068	181042218	151	*	7	1.7383	-0.88127	-7.78068	0.00118056	0.0207451	11257324	11257330	7
chr13	28845515	28845987	473	*	10	3.54612	-1.11339	-7.77885	0.00118352	0.0207778	3218546	3218555	10
chr17	47144012	47144603	592	*	10	1.76727	-0.836284	-7.7785	0.00118352	0.0207778	6783293	6783302	10
chr1	152577941	152578562	622	*	19	2.23001	-0.496919	-7.77791	0.00118352	0.0207778	9462931	9462949	19
chr6	67010546	67011054	509	*	6	2.62008	-1.32252	-7.77629	0.00118944	0.0207821	15448709	15448714	6
chr19	5856501	5857579	1079	*	19	5.10688	-0.570132	-7.77513	0.00118944	0.0207821	7913557	7913575	19
chr9	30185421	30186164	744	*	10	4.371	-1.11918	-7.77473	0.0011924	0.0207821	18518161	18518170	10
chr15	93010937	93012237	1301	*	13	3.36131	-0.736993	-7.7728	0.0011924	0.0207821	5518691	5518703	13
chr1	36173413	36174101	689	*	16	3.82449	-0.844846	-7.77279	0.0011924	0.0207821	8621662	8621677	16
chr12	4007428	4007967	540	*	7	2.48251	-1.05989	-7.77265	0.0011924	0.0207821	2168258	2168264	7
chr13	34593620	34594431	812	*	9	1.49561	-0.683236	-7.77246	0.0011924	0.0207821	3263469	3263477	9
chr4	55473946	55474553	608	*	15	2.54859	-0.578823	-7.77222	0.0011924	0.0207821	12757761	12757775	15
chr4	130815717	130816170	454	*	9	2.73181	-1.14718	-7.77173	0.0011924	0.0207821	13349452	13349460	9
chr16	90693165	90693397	233	*	11	1.13174	-0.790302	-7.77105	0.0011924	0.0207821	6290695	6290705	11
chr6	127973675	127974338	664	*	15	1.69367	-0.634771	-7.77086	0.0011924	0.0207821	15925180	15925194	15
chr4	8605793	8607040	1248	*	13	3.34174	-0.836651	-7.7708	0.0011924	0.0207821	12416778	12416790	13
chr9	56867866	56868209	344	*	7	2.66111	-1.05077	-7.77036	0.0011924	0.0207821	18750244	18750250	7
chr13	18718205	18718795	591	*	7	2.25716	-0.926976	-7.77019	0.0011924	0.0207821	3146860	3146866	7
chr11	119931873	119932339	467	*	14	4.95111	-0.801758	-7.76948	0.00119536	0.0207821	2135874	2135887	14
chr1	14288097	14289039	943	*	14	2.71876	-0.568529	-7.76893	0.00119536	0.0207821	8478991	8479004	14
chr13	48316812	48317568	757	*	12	3.10181	-0.915611	-7.76739	0.00119536	0.0207821	3398525	3398536	12
chr3	79270934	79271491	558	*	13	3.03279	-0.739391	-7.76578	0.00119832	0.0207821	11747024	11747036	13
chr17	86909914	86910383	470	*	12	4.05794	-0.990668	-7.76453	0.00119832	0.0207821	7140467	7140478	12
chr7	112944972	112945866	895	*	9	2.71347	-0.889879	-7.76411	0.00119832	0.0207821	16931852	16931860	9
chr12	86483228	86484073	846	*	10	2.49579	-0.858276	-7.7638	0.00119832	0.0207821	2763760	2763769	10
chr19	25544435	25544951	517	*	9	2.13208	-0.761265	-7.76237	0.00119832	0.0207821	8073340	8073348	9
chr4	129113514	129114097	584	*	11	1.87492	-0.735285	-7.76237	0.00119832	0.0207821	13328370	13328380	11
chr13	51868440	51868950	511	*	9	1.49627	-0.611511	-7.76132	0.00119832	0.0207821	3432897	3432905	9
chr10	83110888	83111210	323	*	6	2.4115	-1.08421	-7.76071	0.00120128	0.0207821	628268	628273	6
chr2	28455251	28455655	405	*	7	1.40444	-0.85466	-7.76037	0.00120128	0.0207821	10046947	10046953	7
chr2	26472200	26473059	860	*	12	2.1958	-0.830346	-7.76031	0.00120128	0.0207821	10025336	10025347	12
chr11	108929787	108931352	1566	*	26	5.08135	-0.643428	-7.76024	0.00120128	0.0207821	1996517	1996542	26
chr10	79094570	79095322	753	*	7	2.83462	-1.15689	-7.75978	0.00120128	0.0207821	577526	577532	7
chr15	93563487	93564273	787	*	9	1.86384	-0.995402	-7.75962	0.00120128	0.0207821	5525532	5525540	9
chr3	117563995	117564212	218	*	6	1.55207	-1.08108	-7.75947	0.00120128	0.0207821	12049928	12049933	6
chr6	72206071	72206189	119	*	7	0.770654	-1.20482	-7.7594	0.00120128	0.0207821	15481769	15481775	7
chr6	38224635	38224953	319	*	6	1.6301	-1.06771	-7.75936	0.00120128	0.0207821	15249350	15249355	6
chr18	45635873	45636459	587	*	9	1.85083	-0.857852	-7.75934	0.00120128	0.0207821	7492693	7492701	9
chr2	5358059	5358449	391	*	6	1.03039	-1.17012	-7.7584	0.00120128	0.0207821	9873103	9873108	6
chr9	72691987	72694026	2040	*	48	16.0238	-0.949787	-7.75775	0.00120128	0.0207821	18906558	18906605	48
chr19	25407969	25408471	503	*	6	0.673683	-0.577229	-7.75743	0.00120128	0.0207821	8071456	8071461	6
chr14	61147947	61148331	385	*	10	2.56598	-0.921341	-7.75739	0.00120128	0.0207821	4390890	4390899	10
chr16	90688475	90688811	337	*	6	1.42435	-1.28341	-7.75713	0.00120128	0.0207821	6290630	6290635	6
chr7	73938458	73938803	346	*	7	1.23548	-0.815829	-7.75464	0.00120128	0.0207821	16642788	16642794	7
chr18	4940108	4940591	484	*	10	2.56386	-0.732147	-7.75437	0.00120128	0.0207821	7205751	7205760	10
chr12	83169638	83170109	472	*	12	2.90868	-0.830829	-7.7523	0.00120128	0.0207821	2723646	2723657	12
chr14	24232995	24233618	624	*	11	5.324	-1.32278	-7.75209	0.00120128	0.0207821	4108394	4108404	11
chr2	29849202	29850140	939	*	17	5.11637	-0.763066	-7.75203	0.00120128	0.0207821	10064043	10064059	17
chr13	107540997	107541759	763	*	13	3.51639	-0.830232	-7.75189	0.00120128	0.0207821	3884575	3884587	13
chr10	84578080	84578840	761	*	21	9.00813	-0.912694	-7.75086	0.00120128	0.0207821	643262	643282	21
chr8	122354230	122354650	421	*	10	1.76186	-0.666457	-7.75059	0.00120128	0.0207821	18269560	18269569	10
chr18	56811416	56812006	591	*	16	3.22534	-0.677302	-7.74918	0.00120423	0.0207821	7574542	7574557	16
chr14	105815376	105816515	1140	*	25	3.13835	-0.458958	-7.74838	0.00120423	0.0207821	4711903	4711927	25
chr2	180604425	180605176	752	*	10	1.94784	-0.98602	-7.74824	0.00120423	0.0207821	11252327	11252336	10
chr8	124910347	124910840	494	*	12	2.58386	-0.984159	-7.74797	0.00120423	0.0207821	18307774	18307785	12
chr1	84145008	84145772	765	*	7	2.77055	-1.40068	-7.74738	0.00120423	0.0207821	8992795	8992801	7
chr14	67909566	67910404	839	*	12	1.9117	-0.679254	-7.74711	0.00120423	0.0207821	4457582	4457593	12
chr19	47817523	47818202	680	*	13	4.16143	-0.913556	-7.74705	0.00120423	0.0207821	8288296	8288308	13
chr18	13968442	13968950	509	*	10	3.17651	-0.942189	-7.74642	0.00120423	0.0207821	7267861	7267870	10
chr14	76032597	76032959	363	*	7	1.60069	-1.27385	-7.74233	0.00120719	0.0207821	4521961	4521967	7
chr17	3294597	3294885	289	*	6	0.890427	-1.11619	-7.74229	0.00120719	0.0207821	6374639	6374644	6
chr8	13672955	13673478	524	*	8	3.38588	-1.17397	-7.74218	0.00120719	0.0207821	17337549	17337556	8
chr16	87234002	87234531	530	*	6	1.4227	-0.955826	-7.74207	0.00120719	0.0207821	6257479	6257484	6
chr4	43695268	43695470	203	*	8	1.64749	-0.750858	-7.74098	0.00120719	0.0207821	12652028	12652035	8
chr15	67248891	67249627	737	*	10	3.51	-0.987348	-7.74036	0.00120719	0.0207821	5261355	5261364	10
chr4	118028864	118029241	378	*	12	1.85566	-0.879178	-7.73967	0.00120719	0.0207821	13208820	13208831	12
chr15	76712917	76713205	289	*	10	3.20997	-0.987102	-7.73793	0.00120719	0.0207821	5335069	5335078	10
chr5	115623589	115623991	403	*	10	3.47108	-0.964717	-7.73777	0.00120719	0.0207821	14562087	14562096	10
chr5	140116354	140116682	329	*	8	0.881956	-0.946632	-7.73754	0.00120719	0.0207821	14864180	14864187	8
chr6	126766756	126768628	1873	*	17	3.52054	-0.691283	-7.73655	0.00120719	0.0207821	15911518	15911534	17
chr19	4484896	4485330	435	*	7	1.62306	-0.908731	-7.73596	0.00120719	0.0207821	7892925	7892931	7
chr9	111474023	111474675	653	*	15	3.94263	-0.734595	-7.73541	0.00120719	0.0207821	19226623	19226637	15
chr9	57601836	57602705	870	*	14	2.31706	-0.637317	-7.73534	0.00120719	0.0207821	18758085	18758098	14
chr12	3500001	3500445	445	*	8	2.80862	-1.24682	-7.7347	0.00120719	0.0207821	2162730	2162737	8
chr7	118979709	118980053	345	*	9	1.91403	-0.959735	-7.73386	0.00120719	0.0207821	16982505	16982513	9
chr6	128102920	128103460	541	*	9	2.22908	-0.967835	-7.73325	0.00121015	0.0208141	15927080	15927088	9
chr4	43690038	43690275	238	*	16	4.34528	-1.01228	-7.73275	0.00121015	0.0208141	12651970	12651985	16
chr7	144239130	144239850	721	*	14	2.18792	-0.54969	-7.73153	0.00121015	0.0208141	17230837	17230850	14
chr13	70589916	70590729	814	*	10	2.14247	-0.707435	-7.73049	0.00121311	0.0208162	3611079	3611088	10
chr15	64177936	64178310	375	*	14	2.58924	-0.615465	-7.72928	0.00121311	0.0208162	5241775	5241788	14
chr9	40339456	40340279	824	*	15	3.33322	-0.813397	-7.72897	0.00121311	0.0208162	18588776	18588790	15
chr2	103144422	103144817	396	*	7	2.14458	-1.14809	-7.72889	0.00121311	0.0208162	10596406	10596412	7
chr13	63317710	63318289	580	*	8	2.14425	-1.14188	-7.72884	0.00121311	0.0208162	3559783	3559790	8
chr1	128545781	128546053	273	*	6	2.64084	-1.20777	-7.72857	0.00121311	0.0208162	9281004	9281009	6
chr1	84386547	84387445	899	*	14	2.92461	-0.594717	-7.72788	0.00121311	0.0208162	8994518	8994531	14
chr16	90518217	90518606	390	*	9	2.04522	-0.780054	-7.72767	0.00121311	0.0208162	6288662	6288670	9
chr13	60147317	60147730	414	*	17	3.30641	-0.75597	-7.72616	0.00121607	0.0208162	3536307	3536323	17
chr1	134805585	134806386	802	*	17	7.53131	-1.09618	-7.72596	0.00121607	0.0208162	9340650	9340666	17
chr15	64750355	64750817	463	*	9	2.8057	-0.815465	-7.72556	0.00121607	0.0208162	5246364	5246372	9
chr5	140083837	140084216	380	*	7	2.08298	-1.09345	-7.72542	0.00121607	0.0208162	14863856	14863862	7
chr5	112877084	112877944	861	*	14	4.17642	-1.04575	-7.72499	0.00121607	0.0208162	14515646	14515659	14
chr14	25355242	25355634	393	*	6	1.10016	-0.762116	-7.72487	0.00121607	0.0208162	4118178	4118183	6
chr14	79700757	79701443	687	*	12	3.4111	-0.754055	-7.72486	0.00121607	0.0208162	4559600	4559611	12
chr6	146836898	146837644	747	*	12	2.04241	-0.715636	-7.72447	0.00121607	0.0208162	16084668	16084679	12
chr9	96854450	96854923	474	*	15	3.14694	-0.76275	-7.72398	0.00121607	0.0208162	19077920	19077934	15
chr1	157036657	157036972	316	*	8	1.86831	-1.00291	-7.72378	0.00121607	0.0208162	9507703	9507710	8
chr11	5236110	5236380	271	*	6	0.814401	-1.15647	-7.72346	0.00121607	0.0208162	1064537	1064542	6
chr1	152414681	152415126	446	*	10	1.26657	-0.525455	-7.72345	0.00121607	0.0208162	9461078	9461087	10
chr18	60908878	60909717	840	*	14	2.4177	-0.698549	-7.72276	0.00121903	0.0208621	7607870	7607883	14
chr2	93614893	93615341	449	*	9	2.26086	-0.918343	-7.72191	0.00122199	0.0208654	10546066	10546074	9
chr6	83409952	83410671	720	*	11	2.1546	-0.859044	-7.72134	0.00122199	0.0208654	15552039	15552049	11
chr8	22247952	22248212	261	*	10	2.63003	-1.21229	-7.72131	0.00122199	0.0208654	17394348	17394357	10
chr18	36960438	36960842	405	*	30	4.64202	0.396477	7.72106	0.00122199	0.0208654	7425529	7425558	30
chr2	124435728	124436106	379	*	6	2.0338	-0.989976	-7.72097	0.00122199	0.0208654	10750429	10750434	6
chr11	67386783	67387353	571	*	9	2.15273	-1.00284	-7.7209	0.00122199	0.0208654	1540833	1540841	9
chr12	13499442	13499823	382	*	9	1.30732	-0.597145	-7.72085	0.00122199	0.0208654	2234296	2234304	9
chr6	22884824	22886187	1364	*	17	2.52755	-0.613779	-7.72002	0.00122495	0.0208875	15128125	15128141	17
chr4	128134345	128135073	729	*	16	3.62401	-0.64027	-7.72001	0.00122495	0.0208875	13314874	13314889	16
chr8	84439566	84440161	596	*	10	2.08023	-0.794026	-7.71993	0.00122495	0.0208875	17879846	17879855	10
chr5	38157638	38158187	550	*	11	2.75786	-0.717046	-7.71953	0.00122495	0.0208875	13937888	13937898	11
chr5	114795944	114796739	796	*	23	3.37731	-0.520512	-7.71949	0.00122495	0.0208875	14547394	14547416	23
chr8	88131079	88131259	181	*	7	1.76813	-0.859447	-7.71942	0.00122495	0.0208875	17918146	17918152	7
chr17	66510141	66510536	396	*	9	1.33909	-0.584334	-7.71911	0.00122791	0.0209096	6944973	6944981	9
chr1	160855583	160856757	1175	*	13	2.80976	-0.791561	-7.71661	0.00122791	0.0209096	9533939	9533951	13
chr4	98800729	98801241	513	*	13	2.23095	-0.644726	-7.71643	0.00122791	0.0209096	13043628	13043640	13
chr17	26614207	26614901	695	*	11	4.1829	-1.06881	-7.71629	0.00122791	0.0209096	6565393	6565403	11
chr19	58855791	58856461	671	*	10	2.69955	-0.988539	-7.71555	0.00123086	0.0209363	8391291	8391300	10
chr6	128111885	128113048	1164	*	17	3.94224	-0.743569	-7.71524	0.00123086	0.0209363	15927174	15927190	17
chr5	37101980	37102502	523	*	9	2.8258	-0.844084	-7.71497	0.00123086	0.0209363	13927151	13927159	9
chr3	149102638	149103134	497	*	11	1.96333	-0.679399	-7.7145	0.00123086	0.0209363	12308267	12308277	11
chr6	146499982	146500450	469	*	12	5.57557	-1.16455	-7.71323	0.00123086	0.0209363	16081093	16081104	12
chr17	5829161	5830304	1144	*	13	2.96382	-0.740827	-7.7125	0.00123382	0.0209772	6397745	6397757	13
chr17	15378615	15379770	1156	*	15	4.26188	-0.626343	-7.71198	0.00123678	0.0209811	6475889	6475903	15
chr3	37838582	37839231	650	*	16	3.74933	-0.672478	-7.71132	0.00123678	0.0209811	11487473	11487488	16
chr17	25592523	25593086	564	*	7	2.37749	-1.38406	-7.70967	0.00123974	0.0209811	6551182	6551188	7
chr8	18738576	18739052	477	*	11	1.8274	-0.721863	-7.70927	0.00123974	0.0209811	17378719	17378729	11
chr19	53015032	53015339	308	*	13	2.65133	-0.895703	-7.70922	0.00123974	0.0209811	8322487	8322499	13
chr1	182090270	182090952	683	*	15	4.02197	-0.884091	-7.70907	0.00123974	0.0209811	9725589	9725603	15
chr3	65658111	65658832	722	*	23	4.16965	-0.549322	-7.70786	0.0012427	0.0209811	11666748	11666770	23
chr8	94949790	94950301	512	*	11	2.85579	-0.975677	-7.70781	0.0012427	0.0209811	17987558	17987568	11
chr19	53892186	53892942	757	*	11	3.12155	-0.821227	-7.70678	0.0012427	0.0209811	8334815	8334825	11
chr3	102505971	102506484	514	*	15	8.17803	-1.26993	-7.70644	0.0012427	0.0209811	11944104	11944118	15
chr12	25786040	25786637	598	*	12	3.01645	-0.918167	-7.70622	0.0012427	0.0209811	2313841	2313852	12
chr2	164403389	164404125	737	*	17	5.54488	-0.884874	-7.70603	0.0012427	0.0209811	11082598	11082614	17
chr1	159549773	159550293	521	*	6	2.49274	-1.18188	-7.70579	0.0012427	0.0209811	9524878	9524883	6
chr6	77357816	77358517	702	*	10	3.9214	-0.997231	-7.70576	0.0012427	0.0209811	15513719	15513728	10
chr4	107624098	107624445	348	*	7	2.17068	-1.03665	-7.70434	0.0012427	0.0209811	13127143	13127149	7
chr2	80594737	80595314	578	*	7	0.952153	-1.02951	-7.70428	0.0012427	0.0209811	10463885	10463891	7
chr11	101667131	101668279	1149	*	26	4.83294	-0.535681	-7.70387	0.00124566	0.0209811	1912377	1912402	26
chr12	76388618	76389070	453	*	10	2.82557	-0.926158	-7.70256	0.00124566	0.0209811	2662133	2662142	10
chr6	147261330	147262409	1080	*	17	4.49153	-0.759645	-7.70256	0.00124566	0.0209811	16088810	16088826	17
chr9	43034940	43035562	623	*	7	1.48845	-0.817409	-7.70197	0.00124566	0.0209811	18618298	18618304	7
chr1	180264814	180265441	628	*	15	3.99125	-0.821308	-7.70124	0.00124566	0.0209811	9703677	9703691	15
chr18	49534568	49535115	548	*	10	3.38599	-0.904269	-7.70096	0.00124566	0.0209811	7519954	7519963	10
chr1	168197824	168198637	814	*	11	2.29251	-0.730971	-7.70048	0.00124566	0.0209811	9601883	9601893	11
chr17	27603413	27603888	476	*	11	3.46118	-0.921605	-7.69976	0.00124566	0.0209811	6581036	6581046	11
chr2	92426634	92427252	619	*	11	2.03605	-0.904322	-7.69799	0.00124566	0.0209811	10532984	10532994	11
chr10	63681415	63681760	346	*	6	1.50248	-1.05325	-7.69792	0.00124566	0.0209811	440979	440984	6
chr19	53677964	53678284	321	*	13	1.62724	-0.485966	-7.69765	0.00124566	0.0209811	8332184	8332196	13
chr11	97822723	97823304	582	*	17	7.47143	-1.28084	-7.69721	0.00124862	0.0209811	1862311	1862327	17
chr17	46591409	46591957	549	*	28	4.38128	-0.5601	-7.69562	0.00125158	0.0209811	6774298	6774325	28
chr2	172995769	172996196	428	*	6	1.34401	-0.807643	-7.69556	0.00125158	0.0209811	11200025	11200030	6
chr17	83938232	83939217	986	*	19	2.87424	-0.467271	-7.69517	0.00125158	0.0209811	7103481	7103499	19
chr14	21669604	21670236	633	*	11	2.87801	-0.871455	-7.69474	0.00125158	0.0209811	4088268	4088278	11
chr17	87317039	87318047	1009	*	17	3.41107	-0.681011	-7.69431	0.00125158	0.0209811	7146200	7146216	17
chr1	53829056	53829565	510	*	11	2.18267	-1.09627	-7.6937	0.00125158	0.0209811	8756790	8756800	11
chr14	121149807	121150599	793	*	10	2.62786	-0.925979	-7.69344	0.00125158	0.0209811	4813854	4813863	10
chr13	32832971	32833815	845	*	10	4.03119	-1.14127	-7.69288	0.00125158	0.0209811	3252842	3252851	10
chr9	80165955	80166641	687	*	13	5.35444	-1.05131	-7.69213	0.00125158	0.0209811	18966648	18966660	13
chr19	6484383	6484965	583	*	9	2.45523	-0.831176	-7.69212	0.00125158	0.0209811	7924110	7924118	9
chr19	25406087	25406599	513	*	15	4.22239	-0.72649	-7.69137	0.00125158	0.0209811	8071404	8071418	15
chr9	30964583	30965082	500	*	14	2.65582	-0.869216	-7.69136	0.00125158	0.0209811	18523894	18523907	14
chr14	118868314	118868723	410	*	11	2.07346	-0.922505	-7.69104	0.00125158	0.0209811	4790367	4790377	11
chr3	67918369	67919204	836	*	10	2.44897	-0.781763	-7.69069	0.00125158	0.0209811	11684365	11684374	10
chr3	37654208	37654569	362	*	13	1.64734	-0.646475	-7.69017	0.00125158	0.0209811	11485578	11485590	13
chr2	101918127	101918903	777	*	9	3.41381	-1.22116	-7.68987	0.00125158	0.0209811	10585771	10585779	9
chr7	113839162	113839982	821	*	12	3.35846	-0.904053	-7.68973	0.00125158	0.0209811	16939488	16939499	12
chr10	80302938	80303603	666	*	10	2.11949	-1.08881	-7.68901	0.00125158	0.0209811	594657	594666	10
chr2	31082064	31082724	661	*	16	2.8114	-0.691887	-7.68842	0.00125158	0.0209811	10081010	10081025	16
chr5	119673857	119674827	971	*	25	4.75218	-0.376344	-7.68798	0.00125453	0.020994	14617467	14617491	25
chr5	113887231	113887610	380	*	13	2.49707	-0.599066	-7.68743	0.00125453	0.020994	14530903	14530915	13
chr9	14175245	14176057	813	*	12	2.86141	-0.694744	-7.6872	0.00125453	0.020994	18406852	18406863	12
chr14	25710227	25711122	896	*	12	2.85012	-0.73475	-7.68717	0.00125453	0.020994	4122647	4122658	12
chr13	94223690	94224038	349	*	15	2.53738	-0.572597	-7.68694	0.00125453	0.020994	3760362	3760376	15
chr4	63489863	63490666	804	*	14	5.32024	-0.986832	-7.68621	0.00125749	0.020994	12825948	12825961	14
chr11	116825187	116825548	362	*	6	1.34571	-1.11459	-7.68619	0.00125749	0.020994	2089814	2089819	6
chr9	106405439	106405747	309	*	8	1.77977	-0.736546	-7.68528	0.00125749	0.020994	19170488	19170495	8
chr6	87143594	87144072	479	*	15	2.21694	-0.591267	-7.68449	0.00125749	0.020994	15588368	15588382	15
chr16	30745488	30746050	563	*	11	1.85949	-0.71019	-7.6833	0.00125749	0.020994	5875855	5875865	11
chr16	43584157	43584376	220	*	6	1.68135	-1.39082	-7.68299	0.00126045	0.020994	5986151	5986156	6
chr10	120763869	120764159	291	*	6	0.988531	-1.09083	-7.68223	0.00126045	0.020994	945239	945244	6
chr13	107619342	107619890	549	*	12	2.02964	-0.814356	-7.68205	0.00126045	0.020994	3885287	3885298	12
chr3	142002249	142002846	598	*	6	2.1571	-1.47404	-7.68129	0.00126045	0.020994	12242698	12242703	6
chr4	140433733	140434040	308	*	7	3.11644	-0.95648	-7.68084	0.00126045	0.020994	13486575	13486581	7
chr2	32888034	32888431	398	*	10	2.8664	-0.749803	-7.68047	0.00126045	0.020994	10105859	10105868	10
chr1	152486274	152486607	334	*	6	1.40034	-1.19055	-7.6772	0.00126341	0.020994	9461846	9461851	6
chr9	89921201	89921672	472	*	11	2.3935	-0.620301	-7.67635	0.00126341	0.020994	19030665	19030675	11
chr2	76029646	76031099	1454	*	35	5.02318	-0.423254	-7.67478	0.00126341	0.020994	10425144	10425178	35
chr10	99237427	99237690	264	*	7	1.36706	-1.09307	-7.67458	0.00126341	0.020994	773917	773923	7
chr7	37627861	37628570	710	*	8	1.49699	-0.897194	-7.67389	0.00126341	0.020994	16372978	16372985	8
chr10	76859196	76860205	1010	*	15	5.18213	-0.884663	-7.6732	0.00126341	0.020994	555060	555074	15
chr2	179733309	179734110	802	*	19	3.28347	-0.500694	-7.67135	0.00126341	0.020994	11241902	11241920	19
chr7	111738308	111739600	1293	*	14	4.44535	-0.957221	-7.67089	0.00126341	0.020994	16920133	16920146	14
chr4	117477067	117477747	681	*	8	1.8649	-0.925883	-7.66994	0.00126637	0.020994	13201575	13201582	8
chr18	45637442	45638508	1067	*	10	4.09235	-1.27076	-7.66979	0.00126637	0.020994	7492709	7492718	10
chr5	115015129	115015990	862	*	9	2.36198	-0.958987	-7.66975	0.00126637	0.020994	14551243	14551251	9
chr11	54074676	54075518	843	*	12	3.05587	-0.760022	-7.66906	0.00126933	0.020994	1415497	1415508	12
chr1	89082073	89082995	923	*	20	5.45809	-0.668439	-7.66837	0.00126933	0.020994	9031225	9031244	20
chr15	59682824	59683385	562	*	10	1.27782	-0.658267	-7.66811	0.00126933	0.020994	5214201	5214210	10
chr1	132385820	132386414	595	*	6	2.21033	-1.41657	-7.66704	0.00126933	0.020994	9311812	9311817	6
chr12	29846258	29846966	709	*	11	2.32703	-0.70687	-7.66675	0.00126933	0.020994	2342270	2342280	11
chr1	89105916	89106542	627	*	9	2.71945	-1.01474	-7.66634	0.00126933	0.020994	9031584	9031592	9
chr5	115572640	115573080	441	*	8	2.21773	-0.975922	-7.66545	0.00126933	0.020994	14560999	14561006	8
chr4	141504036	141504869	834	*	16	5.09734	-0.913908	-7.66509	0.00126933	0.020994	13504890	13504905	16
chr4	47141212	47141966	755	*	14	3.35371	-0.735545	-7.66497	0.00126933	0.020994	12695778	12695791	14
chr5	99505867	99506400	534	*	13	4.94866	-1.02401	-7.66467	0.00126933	0.020994	14376667	14376679	13
chr6	87232723	87233635	913	*	12	2.9027	-0.893503	-7.66385	0.00126933	0.020994	15589401	15589412	12
chr9	83316045	83317266	1222	*	14	2.63894	-0.694584	-7.66374	0.00126933	0.020994	18984122	18984135	14
chr18	55101571	55102351	781	*	12	2.60452	-0.716758	-7.66284	0.00126933	0.020994	7560572	7560583	12
chr16	24390648	24391032	385	*	7	2.31067	-1.11322	-7.66225	0.00126933	0.020994	5827342	5827348	7
chr5	135253972	135254586	615	*	16	1.93351	-0.614707	-7.66105	0.00126933	0.020994	14802856	14802871	16
chr17	46987355	46988123	769	*	10	3.05416	-1.11311	-7.66083	0.00126933	0.020994	6781325	6781334	10
chr5	38549332	38549802	471	*	8	2.20827	-0.924474	-7.66027	0.00126933	0.020994	13942433	13942440	8
chr1	55221146	55221464	319	*	8	2.80184	-1.06593	-7.66012	0.00126933	0.020994	8768003	8768010	8
chr17	5295389	5296253	865	*	19	4.79153	-0.725907	-7.65963	0.00126933	0.020994	6391442	6391460	19
chr5	114584377	114586074	1698	*	30	4.89238	-0.625626	-7.65844	0.00126933	0.020994	14543139	14543168	30
chr2	121754881	121755561	681	*	8	1.06315	-0.678829	-7.65788	0.00126933	0.020994	10733024	10733031	8
chr18	39094445	39095157	713	*	13	3.2479	-0.649029	-7.65761	0.00126933	0.020994	7448840	7448852	13
chr10	92790755	92792016	1262	*	20	5.97911	-0.796301	-7.65701	0.00126933	0.020994	714171	714190	20
chr5	118167356	118168163	808	*	16	2.71418	-0.566289	-7.65635	0.00126933	0.020994	14598164	14598179	16
chr10	60284477	60284754	278	*	11	3.09318	-0.997762	-7.65501	0.00127525	0.0210688	397821	397831	11
chr9	60898750	60899602	853	*	9	3.3747	-1.20156	-7.65426	0.00127525	0.0210688	18790494	18790502	9
chr5	28447184	28447627	444	*	32	3.77411	-0.472348	-7.65335	0.00127525	0.0210688	13841999	13842030	32
chr5	76683464	76684250	787	*	14	4.7837	-0.902218	-7.6529	0.0012782	0.0211032	14217077	14217090	14
chr6	37392113	37392979	867	*	14	6.19575	-1.0926	-7.65287	0.0012782	0.0211032	15241948	15241961	14
chr19	3985226	3985926	701	*	13	2.69285	-0.872184	-7.65233	0.00128116	0.0211032	7886187	7886199	13
chr8	87836033	87836503	471	*	9	3.20597	-0.768267	-7.65125	0.00128116	0.0211032	17914673	17914681	9
chr18	66861588	66861960	373	*	7	1.87414	-0.987287	-7.65119	0.00128116	0.0211032	7669838	7669844	7
chr2	21045909	21047031	1123	*	14	4.0343	-0.820608	-7.65072	0.00128116	0.0211032	9983852	9983865	14
chr14	48059418	48060001	584	*	10	3.50676	-1.06388	-7.6505	0.00128116	0.0211032	4277177	4277186	10
chr1	59449208	59449825	618	*	16	5.23835	-0.878399	-7.64977	0.00128116	0.0211032	8802595	8802610	16
chr2	4892333	4892826	494	*	8	3.83215	-1.21339	-7.6488	0.00128116	0.0211032	9868402	9868409	8
chr8	12503507	12503698	192	*	11	2.13239	-0.680836	-7.64867	0.00128116	0.0211032	17321723	17321733	11
chr15	82958446	82959296	851	*	27	4.81829	-0.499783	-7.64658	0.00128708	0.0211032	5408692	5408718	27
chr17	65712866	65713390	525	*	10	1.98067	-0.623045	-7.64596	0.00128708	0.0211032	6934250	6934259	10
chr5	24537655	24538063	409	*	17	3.12536	-0.601143	-7.64578	0.00128708	0.0211032	13811087	13811103	17
chr10	110478844	110479565	722	*	8	3.19969	-1.4872	-7.64356	0.00128708	0.0211032	843041	843048	8
chr4	149064227	149064734	508	*	11	1.53217	-0.567349	-7.6431	0.00128708	0.0211032	13562373	13562383	11
chr1	39964869	39965778	910	*	10	3.54336	-1.10249	-7.64292	0.00128708	0.0211032	8666051	8666060	10
chr8	123205142	123205721	580	*	13	3.39265	-0.916008	-7.642	0.00129004	0.0211032	18283128	18283140	13
chr18	24021803	24022404	602	*	13	4.37255	-0.831957	-7.64177	0.00129004	0.0211032	7328383	7328395	13
chr4	107142418	107142910	493	*	12	2.76404	-0.792226	-7.64122	0.00129004	0.0211032	13120906	13120917	12
chr10	21785086	21785772	687	*	10	4.31068	-1.19776	-7.64119	0.00129004	0.0211032	143755	143764	10
chr2	26309572	26310272	701	*	15	2.67837	-0.734551	-7.64111	0.00129004	0.0211032	10023270	10023284	15
chr9	102527869	102528751	883	*	21	6.18784	-1.03109	-7.6407	0.00129004	0.0211032	19130179	19130199	21
chr9	102690832	102691216	385	*	15	5.67289	-0.982421	-7.64061	0.00129004	0.0211032	19132114	19132128	15
chr11	54058110	54059028	919	*	17	3.98786	-0.8499	-7.64027	0.00129004	0.0211032	1415241	1415257	17
chr15	81033277	81033813	537	*	9	3.85142	-1.27735	-7.63998	0.00129004	0.0211032	5387992	5388000	9
chr4	104644364	104645038	675	*	7	1.99591	-0.934481	-7.63971	0.00129004	0.0211032	13095211	13095217	7
chr7	100485314	100485887	574	*	9	2.04979	-1.02107	-7.6397	0.00129004	0.0211032	16840983	16840991	9
chr16	22311572	22311872	301	*	9	1.24116	-0.681003	-7.63885	0.00129004	0.0211032	5807961	5807969	9
chr2	29621204	29621948	745	*	13	3.49178	-0.923108	-7.63864	0.001293	0.0211032	10061361	10061373	13
chr7	49842547	49843127	581	*	9	2.24669	-0.826229	-7.63769	0.001293	0.0211032	16478435	16478443	9
chr8	36104175	36105885	1711	*	29	6.08288	-0.475151	-7.63747	0.001293	0.0211032	17521143	17521171	29
chr4	85232889	85233405	517	*	6	1.95398	-1.08979	-7.63744	0.001293	0.0211032	12952742	12952747	6
chr14	84448347	84449747	1401	*	22	4.4575	-0.45667	-7.63736	0.001293	0.0211032	4583421	4583442	22
chr2	20883412	20883822	411	*	9	3.17566	-1.45063	-7.6367	0.001293	0.0211032	9982362	9982370	9
chr4	133093792	133094331	540	*	8	1.39471	-0.738962	-7.63485	0.001293	0.0211032	13378001	13378008	8
chr13	58485037	58485314	278	*	10	2.16447	-0.883215	-7.63453	0.001293	0.0211032	3516726	3516735	10
chr17	31888355	31888996	642	*	11	2.65476	-0.880148	-7.63363	0.001293	0.0211032	6641309	6641319	11
chr11	88402399	88402614	216	*	7	2.60315	-1.50622	-7.63298	0.001293	0.0211032	1764948	1764954	7
chr10	67836418	67836921	504	*	21	3.34714	-0.680497	-7.63293	0.001293	0.0211032	470828	470848	21
chr19	21571692	21572369	678	*	16	2.06574	-0.496711	-7.63227	0.001293	0.0211032	8034395	8034410	16
chr4	148000001	148001912	1912	*	41	7.66013	-0.536195	-7.6319	0.001293	0.0211032	13545431	13545471	41
chr18	5428088	5428763	676	*	19	3.1308	-0.658624	-7.63148	0.001293	0.0211032	7209467	7209485	19
chr11	70573353	70574145	793	*	17	3.49204	-0.652394	-7.63124	0.001293	0.0211032	1583903	1583919	17
chr19	21055764	21056030	267	*	6	0.942586	-0.894035	-7.63065	0.001293	0.0211032	8030474	8030479	6
chr9	96437011	96437501	491	*	18	4.14434	-0.611186	-7.63051	0.001293	0.0211032	19072689	19072706	18
chr10	81142579	81143230	652	*	8	1.88184	-0.877407	-7.62997	0.00129596	0.0211378	609649	609656	8
chr7	113209942	113210594	653	*	13	2.72184	-0.713604	-7.62966	0.00129596	0.0211378	16934498	16934510	13
chr5	149257725	149258346	622	*	14	2.67104	-0.718762	-7.62918	0.00129596	0.0211378	14977027	14977040	14
chr10	86229976	86230350	375	*	7	1.25286	-0.908247	-7.62915	0.00129892	0.021154	659261	659267	7
chr18	52853863	52854230	368	*	7	0.891829	-0.943722	-7.62894	0.00129892	0.021154	7539934	7539940	7
chr19	46553107	46553965	859	*	15	3.17026	-0.98046	-7.62869	0.00129892	0.021154	8270237	8270251	15
chr3	107530190	107530600	411	*	7	2.32196	-1.1304	-7.62853	0.00129892	0.021154	11984361	11984367	7
chr10	8762850	8763349	500	*	14	3.77353	-0.830159	-7.62844	0.00129892	0.021154	45189	45202	14
chr12	13180894	13181231	338	*	9	2.46427	-0.965473	-7.62804	0.00129892	0.021154	2231632	2231640	9
chr18	38814834	38815315	482	*	10	2.36176	-0.742965	-7.62731	0.00130188	0.0211656	7445998	7446007	10
chr9	65759821	65760575	755	*	14	5.60199	-1.20259	-7.62695	0.00130188	0.0211656	18843474	18843487	14
chr11	4661927	4662705	779	*	17	2.57844	-0.611981	-7.6261	0.00130188	0.0211656	1057042	1057058	17
chr18	79049127	79051439	2313	*	34	13.6332	-1.01929	-7.62579	0.00130188	0.0211656	7788808	7788841	34
chr1	118294863	118295430	568	*	7	0.799982	-1.09046	-7.62542	0.00130188	0.0211656	9205480	9205486	7
chr10	59942743	59943316	574	*	16	2.54225	-0.602465	-7.6254	0.00130188	0.0211656	393238	393253	16
chr8	94684223	94684930	708	*	9	2.04337	-1.07809	-7.62444	0.00130188	0.0211656	17984070	17984078	9
chr9	96752721	96753152	432	*	13	2.16716	-0.577758	-7.62315	0.00130483	0.0211909	19076664	19076676	13
chr12	70679812	70680443	632	*	20	3.86864	-0.8276	-7.62264	0.00130483	0.0211909	2605385	2605404	20
chr7	34888934	34889311	378	*	13	4.56697	-1.06354	-7.62263	0.00130483	0.0211909	16341589	16341601	13
chr10	94416038	94416617	580	*	17	3.7195	-0.789309	-7.62263	0.00130483	0.0211909	733026	733042	17
chr8	119819352	119819566	215	*	6	0.678774	-0.692429	-7.62241	0.00130483	0.0211909	18226594	18226599	6
chr4	126266840	126267294	455	*	10	1.46366	-0.596273	-7.62195	0.00130779	0.0212298	13293387	13293396	10
chr2	96319751	96320222	472	*	11	4.27925	-0.988837	-7.62155	0.00130779	0.0212298	10562436	10562446	11
chr4	101588609	101589245	637	*	10	2.7534	-1.0141	-7.62036	0.00131371	0.0213075	13070785	13070794	10
chr4	64044960	64045740	781	*	10	1.97341	0.674828	7.61998	0.00131371	0.0213075	12830538	12830547	10
chr4	137278822	137279301	480	*	8	2.34562	-0.819334	-7.61944	0.00131371	0.0213075	13440757	13440764	8
chr17	10530197	10530407	211	*	9	1.80811	-0.773259	-7.61807	0.00131667	0.0213509	6436538	6436546	9
chr17	47574666	47575213	548	*	12	1.91487	-0.722423	-7.61704	0.00132259	0.0214009	6789752	6789763	12
chr9	114699056	114699629	574	*	11	3.67097	-1.07211	-7.61681	0.00132259	0.0214009	19252985	19252995	11
chr12	85262546	85262972	427	*	11	2.73211	-0.967222	-7.61654	0.00132259	0.0214009	2749065	2749075	11
chr19	40477946	40479429	1484	*	19	3.31058	-0.595402	-7.61643	0.00132259	0.0214009	8196485	8196503	19
chr13	60125383	60126143	761	*	12	2.7536	-0.779932	-7.6153	0.00132259	0.0214009	3536082	3536093	12
chr7	135668653	135669086	434	*	10	4.03778	-1.09491	-7.61497	0.00132259	0.0214009	17146472	17146481	10
chr18	67949984	67950696	713	*	11	5.40005	-1.17121	-7.61346	0.00132259	0.0214009	7681924	7681934	11
chr10	67906044	67906540	497	*	6	1.71788	-1.15582	-7.61295	0.00132555	0.0214212	471606	471611	6
chr9	31997455	31997954	500	*	18	4.13955	-0.716894	-7.61292	0.00132555	0.0214212	18534252	18534269	18
chr9	118590088	118590663	576	*	11	2.10622	-0.836238	-7.61276	0.00132555	0.0214212	19293811	19293821	11
chr1	159678094	159678787	694	*	11	3.29445	-0.929353	-7.61219	0.00132555	0.0214212	9525837	9525847	11
chr19	41832208	41832844	637	*	11	2.26217	-0.839701	-7.61175	0.00132555	0.0214212	8212242	8212252	11
chr15	25373612	25374359	748	*	8	2.24974	-0.981667	-7.61147	0.00132555	0.0214212	4978615	4978622	8
chr6	91349583	91350336	754	*	14	2.83901	-0.718963	-7.61098	0.0013285	0.0214598	15628989	15629002	14
chr10	127728196	127728947	752	*	19	5.43684	-0.80363	-7.60978	0.0013285	0.0214598	1018195	1018213	19
chr8	121063712	121063870	159	*	8	1.22664	-0.802257	-7.60809	0.00133146	0.0214892	18247170	18247177	8
chr15	53260261	53261363	1103	*	20	5.35095	-0.82256	-7.60784	0.00133146	0.0214892	5162413	5162432	20
chr16	87442046	87442513	468	*	6	1.53533	-1.00299	-7.60685	0.00133146	0.0214892	6259303	6259308	6
chr9	101180423	101181595	1173	*	12	4.68183	-1.19967	-7.60677	0.00133146	0.0214892	19118258	19118269	12
chr15	64209083	64209262	180	*	6	1.06316	-0.832831	-7.6056	0.00133442	0.0215139	5242107	5242112	6
chr2	170385930	170386313	384	*	10	2.76658	-1.11599	-7.60551	0.00133442	0.0215139	11168638	11168647	10
chr5	122693827	122696095	2269	*	25	4.77239	-0.645872	-7.60387	0.00133738	0.0215294	14660587	14660611	25
chr9	78125849	78126551	703	*	15	4.73976	-0.843726	-7.60316	0.00133738	0.0215294	18950395	18950409	15
chr4	74322346	74322866	521	*	7	2.51114	-1.03879	-7.60103	0.00133738	0.0215294	12883686	12883692	7
chr5	132217361	132217903	543	*	11	1.98159	-0.86787	-7.60083	0.00133738	0.0215294	14771607	14771617	11
chr7	140900120	140900774	655	*	15	4.16832	-0.766819	-7.60045	0.00133738	0.0215294	17198361	17198375	15
chr4	120613705	120613984	280	*	7	1.21074	-0.761658	-7.60012	0.00134034	0.0215586	13237732	13237738	7
chr1	172344407	172347016	2610	*	35	10.0345	-0.775231	-7.59974	0.00134034	0.0215586	9639969	9640003	35
chr10	20040110	20040415	306	*	8	1.12694	-0.793252	-7.59957	0.00134034	0.0215586	126522	126529	8
chr13	97998718	97999074	357	*	11	2.08232	-0.812857	-7.59893	0.00134034	0.0215586	3800265	3800275	11
chr10	83168513	83169159	647	*	12	4.61016	-1.15075	-7.59824	0.0013433	0.0215832	629033	629044	12
chr10	59970251	59970938	688	*	20	3.20716	-0.554975	-7.59822	0.0013433	0.0215832	393704	393723	20
chr19	57737147	57738378	1232	*	13	1.91391	-0.648088	-7.5972	0.0013433	0.0215832	8379382	8379394	13
chr12	111193127	111193872	746	*	16	5.07348	-0.838296	-7.59632	0.0013433	0.0215832	2977525	2977540	16
chr8	111312663	111313374	712	*	7	0.986977	0.708813	7.59574	0.00134626	0.0215909	18130329	18130335	7
chr8	120657068	120657641	574	*	11	4.54582	-1.12111	-7.59559	0.00134626	0.0215909	18240953	18240963	11
chr4	54837572	54838922	1351	*	18	4.1919	-0.700461	-7.59523	0.00134626	0.0215909	12751588	12751605	18
chr5	77244600	77244988	389	*	9	2.00352	-0.907239	-7.59384	0.00134626	0.0215909	14224535	14224543	9
chr7	65878348	65879786	1439	*	21	4.68833	-0.692006	-7.59294	0.00134626	0.0215909	16572340	16572360	21
chr14	31179334	31180293	960	*	15	5.76506	-0.995413	-7.59279	0.00134626	0.0215909	4168472	4168486	15
chr11	71737960	71738847	888	*	9	2.89941	-1.02462	-7.59262	0.00134626	0.0215909	1594230	1594238	9
chr4	32243442	32243850	409	*	12	2.54337	-0.716901	-7.59208	0.00134922	0.0215909	12564767	12564778	12
chr11	57681979	57682696	718	*	14	6.08444	-1.00867	-7.59162	0.00134922	0.0215909	1445006	1445019	14
chr7	143273672	143273940	269	*	6	1.35641	-0.77494	-7.59049	0.00134922	0.0215909	17222236	17222241	6
chr11	107795594	107796191	598	*	9	1.7956	-0.807418	-7.59042	0.00134922	0.0215909	1985696	1985704	9
chr11	108180999	108181560	562	*	11	4.39764	-1.26723	-7.59003	0.00134922	0.0215909	1989859	1989869	11
chr1	82358384	82359189	806	*	14	2.53927	-0.739378	-7.58986	0.00134922	0.0215909	8980018	8980031	14
chr10	93813602	93814109	508	*	15	6.71779	-1.01272	-7.58966	0.00134922	0.0215909	725922	725936	15
chr17	27048375	27049021	647	*	16	6.51491	-1.1804	-7.5896	0.00134922	0.0215909	6571479	6571494	16
chr8	123233128	123233796	669	*	16	4.38317	-0.827405	-7.58951	0.00134922	0.0215909	18283702	18283717	16
chr18	74901333	74901913	581	*	11	3.13445	-1.02768	-7.58911	0.00135218	0.0215909	7741459	7741469	11
chr8	4367950	4368298	349	*	13	4.72079	-1.19307	-7.58871	0.00135218	0.0215909	17254150	17254162	13
chr5	89727479	89727791	313	*	7	1.3153	-0.927919	-7.58862	0.00135218	0.0215909	14298294	14298300	7
chr2	44104157	44105084	928	*	23	9.64602	-0.8959	-7.58853	0.00135218	0.0215909	10183644	10183666	23
chr11	83511718	83512260	543	*	10	1.78748	-0.781873	-7.58739	0.00135218	0.0215909	1713086	1713095	10
chr11	88702372	88703379	1008	*	17	2.58471	-0.550117	-7.5868	0.00135218	0.0215909	1768832	1768848	17
chr11	113261545	113262439	895	*	13	2.57462	-0.871071	-7.58631	0.00135218	0.0215909	2037702	2037714	13
chr2	166163122	166163572	451	*	8	2.5006	-1.04424	-7.5863	0.00135218	0.0215909	11107293	11107300	8
chr16	72897127	72897683	557	*	14	3.8592	-0.866339	-7.58605	0.00135218	0.0215909	6166129	6166142	14
chr7	100461481	100462361	881	*	11	2.38037	-0.832409	-7.58584	0.00135218	0.0215909	16840668	16840678	11
chr2	128176629	128177647	1019	*	16	4.26758	-0.765576	-7.58388	0.00135513	0.0215909	10784250	10784265	16
chr4	137675247	137675976	730	*	15	2.65579	-0.722902	-7.58343	0.00135513	0.0215909	13446458	13446472	15
chr9	42217799	42218202	404	*	11	2.8649	-0.853308	-7.58308	0.00135513	0.0215909	18608727	18608737	11
chr13	63990429	63991280	852	*	14	4.22316	-0.860633	-7.58289	0.00135513	0.0215909	3565415	3565428	14
chr13	34801050	34801390	341	*	6	1.13667	-0.970929	-7.58247	0.00135513	0.0215909	3265517	3265522	6
chr5	53160497	53160980	484	*	9	1.94602	-0.994876	-7.58237	0.00135513	0.0215909	14036429	14036437	9
chr1	182483638	182484238	601	*	13	4.65369	-1.23082	-7.58235	0.00135513	0.0215909	9730359	9730371	13
chr15	86286121	86286459	339	*	6	1.00497	-1.23282	-7.58194	0.00135809	0.0215909	5453683	5453688	6
chr9	99435090	99435735	646	*	18	5.14709	-0.763638	-7.58135	0.00135809	0.0215909	19102858	19102875	18
chr5	132466971	132467236	266	*	6	0.674531	-1.15255	-7.5812	0.00135809	0.0215909	14773642	14773647	6
chr6	50414427	50414990	564	*	9	2.39968	-0.948761	-7.58087	0.00135809	0.0215909	15331276	15331284	9
chr11	63678026	63678610	585	*	20	4.11251	-0.560992	-7.57952	0.00135809	0.0215909	1509753	1509772	20
chr11	31770708	31771758	1051	*	14	2.21741	-0.688802	-7.57919	0.00135809	0.0215909	1236624	1236637	14
chr16	67618222	67619201	980	*	19	6.49268	-1.0416	-7.57827	0.00135809	0.0215909	6136457	6136475	19
chr8	117198101	117198683	583	*	16	3.45661	-0.754919	-7.57786	0.00135809	0.0215909	18192654	18192669	16
chr9	65703612	65704125	514	*	13	2.24453	-0.796762	-7.57757	0.00135809	0.0215909	18843015	18843027	13
chr4	31370099	31370781	683	*	10	1.87578	-0.693257	-7.57756	0.00135809	0.0215909	12556465	12556474	10
chr13	54251499	54252228	730	*	14	4.4372	-1.02158	-7.57743	0.00135809	0.0215909	3461188	3461201	14
chr5	62671674	62672649	976	*	11	3.94257	-0.958365	-7.57716	0.00135809	0.0215909	14089067	14089077	11
chr11	90334482	90334954	473	*	7	2.40672	-1.10003	-7.57563	0.00136401	0.0216622	1785877	1785883	7
chr17	46269774	46270365	592	*	16	3.71021	-0.705634	-7.57535	0.00136401	0.0216622	6769043	6769058	16
chr6	103665940	103666493	554	*	7	2.12455	-0.988885	-7.57522	0.00136401	0.0216622	15730829	15730835	7
chr7	133690995	133691612	618	*	7	2.77136	-1.21179	-7.57465	0.00136697	0.0216818	17128156	17128162	7
chr13	47135827	47136601	775	*	12	2.80833	-0.645624	-7.57455	0.00136697	0.0216818	3386849	3386860	12
chr10	42211490	42211727	238	*	6	0.686423	-0.736261	-7.57385	0.00136697	0.0216818	280995	281000	6
chr5	108645853	108646425	573	*	12	5.36129	-1.25829	-7.57365	0.00136697	0.0216818	14471456	14471467	12
chr3	145622998	145623398	401	*	13	2.65849	-0.544742	-7.57296	0.00136697	0.0216818	12274241	12274253	13
chr18	81506396	81507254	859	*	19	7.10405	-1.03385	-7.57076	0.00137585	0.021818	7813978	7813996	19
chr12	110986973	110987342	370	*	9	1.50747	-1.00349	-7.57016	0.0013788	0.0218511	2974801	2974809	9
chr10	105519007	105519612	606	*	8	1.69816	-0.972614	-7.57001	0.0013788	0.0218511	809121	809128	8
chr16	30022700	30023619	920	*	15	4.09409	-0.823339	-7.56888	0.00138176	0.0218567	5867066	5867080	15
chr5	41165715	41166189	475	*	9	2.00136	-0.752643	-7.5688	0.00138176	0.0218567	13957192	13957200	9
chr1	62719848	62720660	813	*	14	4.48233	-0.934967	-7.56862	0.00138176	0.0218567	8827571	8827584	14
chr9	56871266	56871817	552	*	10	2.91474	-0.855478	-7.56815	0.00138176	0.0218567	18750295	18750304	10
chr10	93767002	93767787	786	*	10	2.50214	-0.782257	-7.56786	0.00138176	0.0218567	725423	725432	10
chr1	41380022	41380671	650	*	9	2.11339	-0.81698	-7.56704	0.00138176	0.0218567	8678754	8678762	9
chr10	41696738	41697462	725	*	16	3.93302	-0.66638	-7.56692	0.00138176	0.0218567	275070	275085	16
chr2	30801782	30801900	119	*	6	0.611805	-0.842994	-7.5669	0.00138176	0.0218567	10076829	10076834	6
chr9	52120145	52120376	232	*	7	1.7895	-1.28688	-7.56683	0.00138472	0.0218714	18710842	18710848	7
chr4	48936568	48937521	954	*	9	1.70482	-0.898043	-7.56679	0.00138472	0.0218714	12712447	12712455	9
chr17	47748814	47749466	653	*	12	3.66574	-0.983836	-7.56651	0.00138472	0.0218714	6792539	6792550	12
chr4	109762968	109763352	385	*	7	2.31324	-1.17875	-7.56561	0.00138472	0.0218714	13148243	13148249	7
chr10	42070310	42070915	606	*	11	3.61366	-1.0055	-7.56524	0.00138472	0.0218714	279198	279208	11
chr3	88450292	88451053	762	*	14	3.43074	-0.763389	-7.56487	0.00139064	0.0219556	11824005	11824018	14
chr8	90894272	90894789	518	*	13	3.43702	-0.889039	-7.56455	0.00139064	0.0219556	17944805	17944817	13
chr1	181466677	181467143	467	*	16	2.23493	-0.639943	-7.56383	0.0013936	0.0219885	9718645	9718660	16
chr13	63097191	63097931	741	*	13	2.28318	-0.68652	-7.56304	0.0013936	0.0219885	3558047	3558059	13
chr8	116065393	116065777	385	*	7	1.24506	-0.988067	-7.56185	0.00139952	0.0220681	18179834	18179840	7
chr11	79094720	79095149	430	*	7	1.33018	-0.88592	-7.56181	0.00139952	0.0220681	1670090	1670096	7
chr7	49058443	49059101	659	*	8	2.33367	-1.12155	-7.561	0.00139952	0.0220681	16469259	16469266	8
chr13	58448617	58449255	639	*	9	2.0112	-0.865922	-7.56039	0.00140247	0.0221055	3516212	3516220	9
chr2	75246263	75247055	793	*	12	4.2421	-1.00931	-7.56021	0.00140247	0.0221055	10417031	10417042	12
chr2	165700400	165700952	553	*	16	5.00659	-0.890789	-7.55948	0.00140543	0.0221428	11101740	11101755	16
chr1	176997355	176998092	738	*	27	3.88867	-0.436073	-7.55862	0.00140839	0.0221802	9672117	9672143	27
chr2	29482870	29483775	906	*	16	6.73852	-0.957426	-7.55851	0.00140839	0.0221802	10059624	10059639	16
chr16	84775920	84776413	494	*	9	1.75895	-0.770897	-7.55816	0.00141135	0.022199	6240613	6240621	9
chr8	118168810	118169295	486	*	12	2.82283	-0.774107	-7.5581	0.00141135	0.022199	18205808	18205819	12
chr12	80571200	80571669	470	*	6	1.24723	-1.12841	-7.55792	0.00141135	0.022199	2699029	2699034	6
chr12	38842186	38842744	559	*	11	2.97678	-0.883986	-7.55778	0.00141135	0.022199	2405178	2405188	11
chr18	68117589	68118359	771	*	10	2.98236	-0.866135	-7.55768	0.00141135	0.022199	7683829	7683838	10
chr12	28799944	28800708	765	*	11	3.10208	-0.958182	-7.55755	0.00141135	0.022199	2334356	2334366	11
chr8	117848807	117849353	547	*	8	1.3054	-0.734824	-7.55627	0.00141431	0.0222409	18202281	18202288	8
chr17	45732874	45733351	478	*	8	1.27239	-0.801617	-7.55546	0.00141727	0.0222504	6761427	6761434	8
chr8	113176882	113177592	711	*	11	1.51464	-0.570387	-7.55519	0.00141727	0.0222504	18149059	18149069	11
chr10	42943095	42943621	527	*	11	2.73464	-0.820066	-7.55479	0.00141727	0.0222504	290042	290052	11
chr11	77871531	77872615	1085	*	17	3.69061	-0.723095	-7.55391	0.00141727	0.0222504	1655053	1655069	17
chr2	80387960	80388646	687	*	8	1.94526	-1.07292	-7.55373	0.00141727	0.0222504	10461888	10461895	8
chr2	156332826	156333309	484	*	18	6.65073	-1.31179	-7.55373	0.00141727	0.0222504	11000181	11000198	18
chr4	128315440	128315887	448	*	10	2.37576	-0.78707	-7.55356	0.00142023	0.0222504	13316801	13316810	10
chr10	19373535	19374325	791	*	11	2.84143	-0.696348	-7.55323	0.00142023	0.0222504	120562	120572	11
chr18	56815224	56816038	815	*	13	2.68755	-0.703829	-7.55317	0.00142023	0.0222504	7574584	7574596	13
chr5	73160631	73160939	309	*	13	4.57167	-1.12255	-7.5527	0.00142023	0.0222504	14178276	14178288	13
chr7	4120976	4123413	2438	*	43	7.61297	-0.489176	-7.55176	0.00142023	0.0222504	16113914	16113956	43
chr17	31195209	31195763	555	*	7	3.35889	-1.10451	-7.55151	0.00142023	0.0222504	6631760	6631766	7
chr7	16004432	16005269	838	*	12	4.10219	-0.935641	-7.55116	0.00142023	0.0222504	16177613	16177624	12
chr8	121623077	121623598	522	*	11	2.15954	-0.780345	-7.55112	0.00142023	0.0222504	18257228	18257238	11
chr16	24782060	24783085	1026	*	10	2.88392	-0.933803	-7.55098	0.00142023	0.0222504	5830571	5830580	10
chr18	68497061	68497437	377	*	10	3.23363	-0.977338	-7.54981	0.00142319	0.0222922	7687211	7687220	10
chr9	122048257	122048501	245	*	8	2.39752	-0.98068	-7.54933	0.00142615	0.0222922	19338504	19338511	8
chr19	37172621	37173401	781	*	14	5.80305	-1.03428	-7.54921	0.00142615	0.0222922	8168949	8168962	14
chr10	39506307	39507141	835	*	21	6.44034	-0.834515	-7.54833	0.00142615	0.0222922	252712	252732	21
chr11	16816364	16816780	417	*	10	2.44863	-1.03417	-7.54711	0.0014291	0.0222922	1139825	1139834	10
chr19	47887420	47887738	319	*	10	2.06727	-0.698552	-7.54705	0.0014291	0.0222922	8289415	8289424	10
chr15	83084004	83084591	588	*	14	2.64926	-0.557925	-7.54661	0.0014291	0.0222922	5410615	5410628	14
chr18	54909302	54910234	933	*	12	5.90315	-0.987594	-7.54518	0.0014291	0.0222922	7558766	7558777	12
chr3	19959891	19960277	387	*	8	2.58186	-1.02318	-7.54501	0.0014291	0.0222922	11360233	11360240	8
chr12	99341704	99341992	289	*	8	1.96347	-1.01823	-7.54489	0.0014291	0.0222922	2845667	2845674	8
chr4	154335741	154336773	1033	*	21	5.81659	-0.775502	-7.54467	0.0014291	0.0222922	13640391	13640411	21
chr2	5911612	5911801	190	*	12	4.22332	-1.03421	-7.54315	0.0014291	0.0222922	9878366	9878377	12
chr4	102577730	102578350	621	*	19	5.2731	-0.760115	-7.54313	0.0014291	0.0222922	13078225	13078243	19
chr2	153593226	153593918	693	*	15	2.79495	-0.609041	-7.5431	0.0014291	0.0222922	10972779	10972793	15
chr9	102722980	102723533	554	*	13	3.16111	-0.967489	-7.54162	0.0014291	0.0222922	19132569	19132581	13
chr7	132214059	132214570	512	*	12	2.63083	-0.736946	-7.54068	0.00143206	0.0223153	17112254	17112265	12
chr2	33265849	33266752	904	*	8	1.56822	-0.934261	-7.53971	0.00143206	0.0223153	10110383	10110390	8
chr11	114537012	114537301	290	*	7	1.0422	-0.608377	-7.5383	0.00143206	0.0223153	2055438	2055444	7
chr14	101137245	101137616	372	*	7	1.09065	-0.648704	-7.53818	0.00143206	0.0223153	4673117	4673123	7
chr5	5372509	5373631	1123	*	13	3.74388	-0.760618	-7.53668	0.00143206	0.0223153	13689501	13689513	13
chr10	111110904	111111413	510	*	12	2.44722	-0.709833	-7.53628	0.00143798	0.0223798	849453	849464	12
chr5	111032405	111032995	591	*	10	1.94754	-0.725059	-7.53618	0.00143798	0.0223798	14491730	14491739	10
chr5	75976585	75977143	559	*	15	5.3829	-0.950269	-7.53508	0.00143798	0.0223798	14209717	14209731	15
chr1	34155484	34156520	1037	*	13	2.94016	-0.859574	-7.53448	0.00143798	0.0223798	8601815	8601827	13
chr10	121926014	121926538	525	*	6	0.991794	-1.05309	-7.53423	0.00143798	0.0223798	961901	961906	6
chr5	115908091	115909012	922	*	28	7.51783	-0.621157	-7.5326	0.0014439	0.0224286	14566527	14566554	28
chr9	89224872	89225033	162	*	10	1.50489	-0.609871	-7.53248	0.0014439	0.0224286	19026054	19026063	10
chr5	77581115	77581860	746	*	11	2.26271	-0.69137	-7.53187	0.00144686	0.0224286	14228969	14228979	11
chr1	158357191	158358001	811	*	8	3.25307	-1.08075	-7.53173	0.00144686	0.0224286	9517381	9517388	8
chr9	71888116	71888891	776	*	10	2.88807	-1.10627	-7.53119	0.00144686	0.0224286	18899928	18899937	10
chr18	46978241	46978854	614	*	10	1.84916	-0.728015	-7.53108	0.00144686	0.0224286	7503943	7503952	10
chr15	99671559	99672094	536	*	19	8.13621	-1.03284	-7.53102	0.00144686	0.0224286	5606195	5606213	19
chr11	90032874	90033664	791	*	13	5.39624	-0.965649	-7.53098	0.00144686	0.0224286	1782843	1782855	13
chr1	152255412	152255856	445	*	7	1.32015	-0.777166	-7.53065	0.00144686	0.0224286	9459513	9459519	7
chr6	142503844	142504632	789	*	9	2.1532	-0.936533	-7.52953	0.00144686	0.0224286	16036718	16036726	9
chr12	74268401	74270069	1669	*	38	11.7253	-0.849657	-7.52947	0.00144686	0.0224286	2643170	2643207	38
chr19	56190010	56190231	222	*	6	1.69066	-1.09907	-7.52913	0.00144686	0.0224286	8358191	8358196	6
chr5	11823418	11823776	359	*	6	0.969026	0.720427	7.5285	0.00144982	0.0224286	13728357	13728362	6
chr5	143008960	143009384	425	*	15	2.85835	-0.918491	-7.528	0.00144982	0.0224286	14898270	14898284	15
chr8	77187586	77188473	888	*	15	2.94312	-0.719533	-7.52711	0.00144982	0.0224286	17814748	17814762	15
chr4	131884135	131884926	792	*	10	2.76291	-0.908879	-7.52535	0.00144982	0.0224286	13361951	13361960	10
chr7	64296915	64297514	600	*	11	2.88811	-0.979901	-7.52533	0.00144982	0.0224286	16556704	16556714	11
chr13	54858383	54858661	279	*	7	2.35728	-1.15475	-7.5251	0.00144982	0.0224286	3469559	3469565	7
chr13	101213096	101213783	688	*	14	3.42889	-0.735096	-7.52484	0.00144982	0.0224286	3834573	3834586	14
chr2	75026839	75027471	633	*	14	3.89096	-0.778352	-7.52461	0.00144982	0.0224286	10414594	10414607	14
chr10	93195776	93195871	96	*	6	2.01818	-1.01771	-7.52461	0.00144982	0.0224286	718185	718190	6
chr14	12200444	12201024	581	*	9	2.91455	-0.931831	-7.52426	0.00144982	0.0224286	4024092	4024100	9
chr19	45643866	45644303	438	*	9	1.48891	-0.81587	-7.52315	0.00144982	0.0224286	8258232	8258240	9
chr11	32589785	32590355	571	*	10	2.26115	-0.805768	-7.52263	0.00145277	0.0224286	1244829	1244838	10
chr14	77794524	77794932	409	*	7	1.5131	-0.900662	-7.52229	0.00145277	0.0224286	4541146	4541152	7
chr10	125839592	125840314	723	*	10	1.92426	-0.666663	-7.52151	0.00145573	0.0224286	993488	993497	10
chr16	38351692	38352793	1102	*	14	2.59125	-0.744874	-7.52145	0.00145573	0.0224286	5952188	5952201	14
chr4	8748189	8748990	802	*	12	2.30834	-0.697295	-7.52134	0.00145573	0.0224286	12418664	12418675	12
chr10	75063365	75064015	651	*	14	2.09528	-0.559059	-7.5211	0.00145573	0.0224286	533134	533147	14
chr10	125121880	125122446	567	*	9	2.85873	-0.958644	-7.52035	0.00145573	0.0224286	987391	987399	9
chr17	35783978	35784538	561	*	9	1.53805	-0.743173	-7.52028	0.00145573	0.0224286	6687888	6687896	9
chr5	124011652	124012251	600	*	18	2.8395	-0.574587	-7.51996	0.00145573	0.0224286	14680503	14680520	18
chr7	144627915	144628631	717	*	14	3.345	-0.689829	-7.51813	0.00145573	0.0224286	17234602	17234615	14
chr7	130819596	130819963	368	*	12	2.50056	-0.656746	-7.51799	0.00145573	0.0224286	17098507	17098518	12
chr18	35212802	35214149	1348	*	28	7.1703	-0.701422	-7.51738	0.00145573	0.0224286	7406890	7406917	28
chr6	134219199	134219872	674	*	12	2.80938	-0.788678	-7.51721	0.00145573	0.0224286	15961516	15961527	12
chr9	58439117	58440497	1381	*	32	6.53054	-0.636594	-7.51674	0.00145573	0.0224286	18767666	18767697	32
chr18	36410438	36411640	1203	*	22	2.74078	-0.525052	-7.51652	0.00145573	0.0224286	7420235	7420256	22
chr10	14235057	14235743	687	*	11	3.8404	-1.19747	-7.51648	0.00145573	0.0224286	87242	87252	11
chr19	46479782	46479941	160	*	8	2.12086	-0.994591	-7.51456	0.00145869	0.0224286	8269055	8269062	8
chr3	156559255	156559868	614	*	12	2.06266	-0.595984	-7.5145	0.00145869	0.0224286	12366410	12366421	12
chr7	97047439	97047805	367	*	7	1.68183	-1.03371	-7.51433	0.00145869	0.0224286	16805586	16805592	7
chr11	117248888	117249484	597	*	15	3.45091	-0.730399	-7.51385	0.00145869	0.0224286	2096724	2096738	15
chr18	13819871	13820490	620	*	12	2.29377	-0.806803	-7.51327	0.00145869	0.0224286	7266421	7266432	12
chr16	30172556	30173240	685	*	16	2.47132	-0.506636	-7.51272	0.00145869	0.0224286	5869079	5869094	16
chr1	39389650	39390395	746	*	7	1.49321	-0.762534	-7.51271	0.00145869	0.0224286	8658756	8658762	7
chr1	62244266	62244978	713	*	12	3.62587	-0.903491	-7.51256	0.00145869	0.0224286	8823692	8823703	12
chr17	67314710	67315275	566	*	6	1.78513	-1.04201	-7.51217	0.00145869	0.0224286	6953237	6953242	6
chr4	120701404	120702395	992	*	11	4.46063	-1.08799	-7.5121	0.00145869	0.0224286	13238806	13238816	11
chr4	63302854	63303366	513	*	8	2.07827	-1.1058	-7.51199	0.00145869	0.0224286	12823592	12823599	8
chr14	33824818	33825633	816	*	15	4.07388	-0.705433	-7.51171	0.00145869	0.0224286	4195620	4195634	15
chr16	21654225	21654901	677	*	11	3.00457	-0.888217	-7.51107	0.00145869	0.0224286	5800576	5800586	11
chr8	92469308	92469689	382	*	13	1.5372	-0.581674	-7.50945	0.00146461	0.0224286	17963162	17963174	13
chr8	82955271	82955708	438	*	7	1.18172	-0.729879	-7.50923	0.00146461	0.0224286	17861823	17861829	7
chr8	91565984	91566678	695	*	14	4.82233	-0.922171	-7.50908	0.00146461	0.0224286	17952251	17952264	14
chr15	80134291	80134864	574	*	13	2.68344	-0.740475	-7.50902	0.00146461	0.0224286	5377861	5377873	13
chr15	75805069	75805987	919	*	12	2.39308	-0.824741	-7.50879	0.00146461	0.0224286	5319123	5319134	12
chr5	125243825	125244342	518	*	8	2.47324	-1.0571	-7.50849	0.00146461	0.0224286	14699003	14699010	8
chr8	102738311	102739189	879	*	19	4.34903	-0.71055	-7.50793	0.00146461	0.0224286	18034611	18034629	19
chr4	46448676	46449405	730	*	11	1.3704	-0.544603	-7.50733	0.00146461	0.0224286	12685515	12685525	11
chr4	57010584	57011384	801	*	15	2.97952	-0.665653	-7.50732	0.00146461	0.0224286	12770760	12770774	15
chr3	28123734	28123975	242	*	8	2.77502	-1.02663	-7.50728	0.00146461	0.0224286	11407766	11407773	8
chr7	140894054	140894591	538	*	11	1.68523	-0.780382	-7.50712	0.00146461	0.0224286	17198273	17198283	11
chr12	39742285	39743023	739	*	10	3.38546	-1.00158	-7.50671	0.00146461	0.0224286	2409688	2409697	10
chr10	111511925	111512568	644	*	12	2.76063	-0.811009	-7.50648	0.00146461	0.0224286	853976	853987	12
chr4	13784845	13786100	1256	*	29	6.11156	-0.578282	-7.50627	0.00146461	0.0224286	12459078	12459106	29
chr9	47484576	47485252	677	*	11	2.91321	-0.901433	-7.50627	0.00146461	0.0224286	18667408	18667418	11
chr15	79325150	79325586	437	*	6	0.767809	-1.01444	-7.50585	0.00146461	0.0224286	5367135	5367140	6
chr5	118726749	118727574	826	*	20	8.13227	-1.14922	-7.504	0.00146461	0.0224286	14605781	14605800	20
chr8	111491139	111491597	459	*	10	2.35324	-0.782572	-7.50396	0.00146461	0.0224286	18132361	18132370	10
chr1	176994640	176995265	626	*	12	3.65865	-0.87411	-7.50308	0.00146461	0.0224286	9672076	9672087	12
chr12	15809723	15810464	742	*	10	3.17983	-0.806767	-7.50257	0.00146757	0.0224693	2246676	2246685	10
chr6	66419483	66419881	399	*	7	0.885335	-0.58812	-7.49947	0.00147349	0.0225554	15444626	15444632	7
chr6	134107562	134108075	514	*	14	2.00403	-0.722437	-7.49702	0.0014794	0.0226193	15960090	15960103	14
chr1	23765292	23766278	987	*	12	2.20354	-0.732775	-7.49634	0.00148236	0.0226193	8539397	8539408	12
chr7	122366936	122367638	703	*	10	3.87008	-1.13882	-7.49423	0.00149124	0.0226193	17012337	17012346	10
chr3	101136689	101137116	428	*	8	2.07377	-0.945133	-7.49385	0.00149124	0.0226193	11929203	11929210	8
chr13	109883533	109884275	743	*	13	3.64437	-0.819223	-7.49374	0.00149124	0.0226193	3905794	3905806	13
chr2	73655605	73656156	552	*	6	1.63121	-1.05836	-7.4936	0.00149124	0.0226193	10400860	10400865	6
chr18	36192685	36195494	2810	*	28	6.77368	-0.581357	-7.49245	0.00149124	0.0226193	7417823	7417850	28
chr16	94837877	94838337	461	*	11	2.70671	-0.880864	-7.49226	0.00149124	0.0226193	6345030	6345040	11
chr8	110794638	110795068	431	*	6	0.857793	-0.682624	-7.49174	0.00149124	0.0226193	18124068	18124073	6
chr12	73781393	73781906	514	*	7	2.11735	-1.22907	-7.49163	0.00149124	0.0226193	2638876	2638882	7
chr13	6575460	6576116	657	*	12	3.32998	-0.875392	-7.49149	0.00149124	0.0226193	3070265	3070276	12
chr8	24445524	24446040	517	*	8	2.77831	-1.00607	-7.49107	0.00149124	0.0226193	17418418	17418425	8
chr1	90968461	90969010	550	*	6	1.70007	-1.33631	-7.49091	0.00149124	0.0226193	9052744	9052749	6
chr13	97250803	97251561	759	*	19	4.47682	-0.664675	-7.49086	0.00149124	0.0226193	3791951	3791969	19
chr12	40498816	40499735	920	*	20	7.38413	-0.868001	-7.4904	0.00149124	0.0226193	2415852	2415871	20
chr7	30248240	30248736	497	*	10	1.58975	-1.06511	-7.49032	0.00149124	0.0226193	16305253	16305262	10
chr2	157395832	157396513	682	*	17	4.13627	-0.833435	-7.48976	0.00149124	0.0226193	11014563	11014579	17
chr15	12285474	12285941	468	*	9	1.78004	-0.818091	-7.48957	0.00149124	0.0226193	4910100	4910108	9
chr18	75674556	75674959	404	*	7	2.50713	-1.62653	-7.48949	0.00149124	0.0226193	7752196	7752202	7
chr3	38467042	38467392	351	*	6	1.64017	-1.2345	-7.48944	0.0014942	0.0226193	11492470	11492475	6
chr15	102493783	102493985	203	*	9	2.30692	-0.829553	-7.489	0.0014942	0.0226193	5643516	5643524	9
chr4	126837342	126837577	236	*	7	2.48658	-1.04001	-7.489	0.0014942	0.0226193	13300359	13300365	7
chr17	88042728	88043121	394	*	8	2.03326	-0.957597	-7.48796	0.0014942	0.0226193	7156029	7156036	8
chr9	56923305	56924261	957	*	9	2.72603	-0.925133	-7.48783	0.0014942	0.0226193	18751025	18751033	9
chr1	162256000	162256401	402	*	7	1.55821	-1.0748	-7.48595	0.0014942	0.0226193	9545674	9545680	7
chr5	131643653	131644180	528	*	13	2.23095	-0.670149	-7.4859	0.0014942	0.0226193	14766139	14766151	13
chr17	33248186	33248971	786	*	8	2.46502	-1.1194	-7.48583	0.0014942	0.0226193	6654405	6654412	8
chr6	98767742	98768252	511	*	8	3.55781	-1.19872	-7.48572	0.0014942	0.0226193	15690466	15690473	8
chr5	64714183	64714722	540	*	15	5.17545	-0.916959	-7.48514	0.0014942	0.0226193	14105840	14105854	15
chr14	32334122	32334676	555	*	8	1.34503	-0.835974	-7.48467	0.0014942	0.0226193	4180752	4180759	8
chr11	114375950	114376774	825	*	18	3.43265	-0.642448	-7.48441	0.0014942	0.0226193	2053511	2053528	18
chr6	136025396	136026226	831	*	8	2.4273	-1.11846	-7.48439	0.0014942	0.0226193	15980232	15980239	8
chr1	136670318	136670792	475	*	17	4.22842	-0.744867	-7.48391	0.0014942	0.0226193	9363454	9363470	17
chr2	73082267	73083113	847	*	26	3.95863	-0.500918	-7.48372	0.0014942	0.0226193	10394281	10394306	26
chr13	10102290	10102877	588	*	9	1.78586	-0.810802	-7.48349	0.0014942	0.0226193	3094642	3094650	9
chr5	118258565	118259091	527	*	16	2.78976	-0.537459	-7.48323	0.0014942	0.0226193	14599685	14599700	16
chr7	133312662	133313343	682	*	14	3.22784	-0.73443	-7.48321	0.0014942	0.0226193	17124391	17124404	14
chr19	40346847	40348636	1790	*	24	3.7012	-0.514455	-7.4829	0.0014942	0.0226193	8194894	8194917	24
chr10	125971633	125972261	629	*	8	2.67893	-0.998598	-7.48147	0.0014942	0.0226193	994792	994799	8
chr11	8432003	8432609	607	*	10	2.42699	-0.99668	-7.48106	0.0014942	0.0226193	1094331	1094340	10
chr1	154730083	154730835	753	*	9	1.13938	-0.597543	-7.48094	0.0014942	0.0226193	9484184	9484192	9
chr11	60310762	60310972	211	*	8	1.84741	-0.847823	-7.48079	0.0014942	0.0226193	1476366	1476373	8
chr4	129917112	129917644	533	*	8	3.05199	-1.05009	-7.48079	0.0014942	0.0226193	13339582	13339589	8
chr2	33338269	33338744	476	*	9	2.22771	-0.78919	-7.47949	0.0014942	0.0226193	10111016	10111024	9
chr9	117813238	117813722	485	*	10	2.57467	-0.831538	-7.47819	0.00149716	0.0226193	19285553	19285562	10
chr4	43406902	43407741	840	*	11	3.82175	-0.980534	-7.47792	0.00149716	0.0226193	12647468	12647478	11
chr4	152863402	152864746	1345	*	24	4.31509	-0.602756	-7.47772	0.00149716	0.0226193	13620260	13620283	24
chr16	26596395	26596724	330	*	8	2.55113	-0.825903	-7.47759	0.00149716	0.0226193	5842437	5842444	8
chr8	61301730	61302199	470	*	12	3.26444	-0.835014	-7.47734	0.00149716	0.0226193	17698753	17698764	12
chr6	118845232	118845493	262	*	6	1.80116	-1.45788	-7.47703	0.00149716	0.0226193	15836405	15836410	6
chr15	27808271	27808806	536	*	10	3.85219	-0.99869	-7.47674	0.00149716	0.0226193	5001303	5001312	10
chr15	64118005	64118865	861	*	11	1.46306	-0.824963	-7.47644	0.00149716	0.0226193	5241104	5241114	11
chr9	35340555	35341043	489	*	7	1.96706	-1.21548	-7.4759	0.00149716	0.0226193	18558394	18558400	7
chr12	112551602	112551791	190	*	9	2.0603	-0.959025	-7.47558	0.00149716	0.0226193	2997616	2997624	9
chr3	104396538	104396840	303	*	10	1.53556	-0.66433	-7.47503	0.00150012	0.0226271	11960392	11960401	10
chr12	4685582	4686173	592	*	7	2.44652	-1.64631	-7.47458	0.00150012	0.0226271	2174242	2174248	7
chr11	72104240	72104910	671	*	9	2.65476	-0.972197	-7.47444	0.00150012	0.0226271	1598008	1598016	9
chr3	107869245	107870174	930	*	10	3.02673	-0.889692	-7.47183	0.00150307	0.0226271	11987866	11987875	10
chr2	115852823	115853806	984	*	21	2.98055	-0.449069	-7.47007	0.00150307	0.0226271	10680273	10680293	21
chr13	59180850	59181720	871	*	23	4.073	-0.532648	-7.47005	0.00150307	0.0226271	3525111	3525133	23
chr2	179663988	179664426	439	*	11	1.72157	-0.796068	-7.46988	0.00150307	0.0226271	11241086	11241096	11
chr18	60691044	60691414	371	*	6	1.57588	-0.841748	-7.4698	0.00150307	0.0226271	7604762	7604767	6
chr14	46767117	46767491	375	*	12	1.98165	-0.713995	-7.46963	0.00150307	0.0226271	4263320	4263331	12
chr4	130053281	130053513	233	*	10	1.71072	-0.720473	-7.46944	0.00150307	0.0226271	13341912	13341921	10
chr18	8870626	8871183	558	*	6	2.38313	-1.06832	-7.46927	0.00150307	0.0226271	7230843	7230848	6
chr18	66536125	66536743	619	*	17	3.77562	-0.843372	-7.46925	0.00150307	0.0226271	7667339	7667355	17
chr5	51946507	51946953	447	*	7	1.77637	-1.24653	-7.46908	0.00150307	0.0226271	14023390	14023396	7
chr15	92136672	92137495	824	*	12	3.63956	-0.929737	-7.46772	0.00150603	0.0226581	5511375	5511386	12
chr3	51810272	51810928	657	*	13	3.54472	-0.826013	-7.46701	0.00150899	0.0226936	11569798	11569810	13
chr1	133328216	133328798	583	*	9	1.64873	-0.831598	-7.46667	0.00150899	0.0226936	9323329	9323337	9
chr11	108325345	108325822	478	*	10	1.94444	-0.687175	-7.46503	0.00151787	0.0227175	1991568	1991577	10
chr1	182017134	182017655	522	*	6	1.33556	-0.812383	-7.46501	0.00151787	0.0227175	9724487	9724492	6
chr11	113294331	113294855	525	*	9	1.45319	-0.649761	-7.46433	0.00151787	0.0227175	2038194	2038202	9
chr19	37020400	37021163	764	*	13	3.22688	-1.02938	-7.46429	0.00151787	0.0227175	8167666	8167678	13
chr11	20656577	20657165	589	*	20	8.77772	-1.04134	-7.46394	0.00151787	0.0227175	1169423	1169442	20
chr16	31754313	31755076	764	*	20	3.05695	-0.55363	-7.46378	0.00152083	0.0227175	5886821	5886840	20
chr6	114797864	114798779	916	*	14	3.46503	-0.822239	-7.46365	0.00152083	0.0227175	15798204	15798217	14
chr9	22367843	22368527	685	*	9	1.84797	-0.832918	-7.46356	0.00152083	0.0227175	18466747	18466755	9
chr19	55376128	55376835	708	*	9	1.7602	-1.05508	-7.4632	0.00152083	0.0227175	8347612	8347620	9
chr7	117502037	117503257	1221	*	17	4.51416	-0.761645	-7.46301	0.00152083	0.0227175	16967796	16967812	17
chr7	80638494	80639119	626	*	13	2.76395	-0.707713	-7.46277	0.00152083	0.0227175	16698169	16698181	13
chr11	78344452	78345211	760	*	11	3.30181	-0.809098	-7.4625	0.00152083	0.0227175	1661724	1661734	11
chr2	165000896	165001395	500	*	7	1.01319	-0.654013	-7.46241	0.00152083	0.0227175	11091917	11091923	7
chr19	58043291	58043973	683	*	12	2.90774	-0.747381	-7.46226	0.00152083	0.0227175	8382547	8382558	12
chr11	79357997	79358472	476	*	6	1.2962	-1.11337	-7.46226	0.00152083	0.0227175	1673130	1673135	6
chr4	149496114	149496373	260	*	8	2.17844	-1.08573	-7.46172	0.00152083	0.0227175	13568666	13568673	8
chr16	33178356	33179031	676	*	14	1.66984	-0.530207	-7.46116	0.00152083	0.0227175	5901859	5901872	14
chr8	108535385	108535758	374	*	9	1.24728	-0.676644	-7.46098	0.00152083	0.0227175	18095095	18095103	9
chr10	90892781	90893183	403	*	12	4.48134	-1.21501	-7.46066	0.00152083	0.0227175	698551	698562	12
chr18	69436236	69437490	1255	*	20	2.87091	-0.559827	-7.46045	0.00152083	0.0227175	7696181	7696200	20
chr19	21135338	21136040	703	*	7	1.03548	-0.660639	-7.46018	0.00152083	0.0227175	8031113	8031119	7
chr15	59030069	59030595	527	*	11	2.41386	-0.745798	-7.45985	0.00152083	0.0227175	5206750	5206760	11
chr19	6433440	6433741	302	*	8	1.97931	-0.964205	-7.45981	0.00152083	0.0227175	7923348	7923355	8
chr4	117130750	117131297	548	*	12	2.99596	-0.601478	-7.45937	0.00152083	0.0227175	13196711	13196722	12
chr4	48586275	48586943	669	*	14	2.54289	-0.679258	-7.4589	0.00152083	0.0227175	12709097	12709110	14
chr15	27925166	27925884	719	*	15	4.81043	-0.72167	-7.45888	0.00152083	0.0227175	5003165	5003179	15
chr18	77181301	77181769	469	*	13	1.42978	-0.421862	-7.45876	0.00152083	0.0227175	7769314	7769326	13
chr8	125354648	125355701	1054	*	16	2.5747	-0.744413	-7.45822	0.00152083	0.0227175	18313677	18313692	16
chr18	82927437	82928118	682	*	8	3.01855	-0.973784	-7.45658	0.00152083	0.0227175	7829324	7829331	8
chr12	71580264	71581383	1120	*	17	5.50837	-0.768739	-7.45554	0.00152379	0.0227572	2615519	2615535	17
chr13	107797557	107798385	829	*	10	2.64311	-0.8899	-7.45481	0.0015297	0.0227896	3887392	3887401	10
chr11	61573098	61573795	698	*	7	3.18851	-1.46423	-7.45465	0.0015297	0.0227896	1489557	1489563	7
chr13	112764286	112765124	839	*	10	1.7817	-0.791814	-7.45454	0.0015297	0.0227896	3933710	3933719	10
chr12	86103172	86103781	610	*	18	3.58951	-0.579674	-7.45445	0.0015297	0.0227896	2758923	2758940	18
chr17	14163833	14164165	333	*	8	1.3099	-0.686786	-7.45404	0.0015297	0.0227896	6464857	6464864	8
chr15	83011032	83011521	490	*	13	1.75918	-0.611699	-7.45366	0.0015297	0.0227896	5409625	5409637	13
chr8	68083643	68084502	860	*	11	3.25692	-0.806906	-7.45358	0.0015297	0.0227896	17741980	17741990	11
chr13	43530194	43530694	501	*	13	2.98293	-0.727927	-7.453	0.0015297	0.0227896	3346068	3346080	13
chr11	71670358	71670824	467	*	10	1.80198	-0.624633	-7.45281	0.00153266	0.0227896	1593699	1593708	10
chr1	153962085	153962627	543	*	10	1.92272	-0.847024	-7.4519	0.00153266	0.0227896	9478464	9478473	10
chr6	55441110	55441820	711	*	15	4.03916	-0.765609	-7.45034	0.00153266	0.0227896	15384415	15384429	15
chr11	82670783	82671540	758	*	14	2.76014	-0.807748	-7.45017	0.00153266	0.0227896	1704573	1704586	14
chr3	129639859	129640706	848	*	9	3.20668	-1.29682	-7.45013	0.00153266	0.0227896	12142801	12142809	9
chr12	109399149	109399929	781	*	30	6.42144	-0.508672	-7.44966	0.00153562	0.0227896	2956443	2956472	30
chr5	125040294	125040692	399	*	6	1.32362	-0.926917	-7.44906	0.00153562	0.0227896	14695662	14695667	6
chr10	60202374	60203442	1069	*	13	2.32485	-0.626741	-7.44898	0.00153562	0.0227896	396706	396718	13
chr13	46874947	46875748	802	*	8	2.25743	-0.866502	-7.44849	0.00153562	0.0227896	3383146	3383153	8
chr2	28681388	28682229	842	*	14	3.4571	-0.786631	-7.44804	0.00153562	0.0227896	10049971	10049984	14
chr14	75850557	75851303	747	*	11	1.97629	-0.87093	-7.44786	0.00153562	0.0227896	4520135	4520145	11
chr11	87985293	87985853	561	*	10	2.27246	-0.778383	-7.44775	0.00153562	0.0227896	1759191	1759200	10
chr8	125139456	125140110	655	*	20	4.64756	-0.750247	-7.4465	0.00153562	0.0227896	18311114	18311133	20
chr11	77854809	77855417	609	*	7	2.04861	-0.946646	-7.44585	0.00153562	0.0227896	1654753	1654759	7
chr2	4436257	4436688	432	*	12	2.8965	-1.16072	-7.44559	0.00153562	0.0227896	9863380	9863391	12
chr2	146302320	146302734	415	*	10	1.0519	0.465363	7.44467	0.00153562	0.0227896	10916854	10916863	10
chr15	97728435	97728929	495	*	12	3.30544	-0.887482	-7.44453	0.00153562	0.0227896	5575399	5575410	12
chr12	12334582	12335283	702	*	6	2.19173	-1.46077	-7.44392	0.00153858	0.022829	2224052	2224057	6
chr16	30193301	30193822	522	*	6	1.15476	-0.848947	-7.44288	0.00154154	0.0228662	5869401	5869406	6
chr4	9642868	9643796	929	*	8	1.80807	-0.689605	-7.44166	0.0015445	0.0228662	12427482	12427489	8
chr1	66643359	66644180	822	*	9	4.60234	-1.37769	-7.44153	0.0015445	0.0228662	8857843	8857851	9
chr1	62729716	62730110	395	*	8	2.1046	-0.97618	-7.44051	0.0015445	0.0228662	8827706	8827713	8
chr15	71824165	71824585	421	*	6	1.63132	-0.930223	-7.43897	0.0015445	0.0228662	5283987	5283992	6
chr1	132678970	132679424	455	*	13	3.86534	-0.837262	-7.43837	0.0015445	0.0228662	9315333	9315345	13
chr12	75359706	75360632	927	*	11	1.53815	-0.623925	-7.43599	0.00154746	0.0228662	2650185	2650195	11
chr4	149057332	149057811	480	*	18	5.17671	-0.784288	-7.43583	0.00154746	0.0228662	13562227	13562244	18
chr2	166102793	166103382	590	*	10	2.73235	-1.0599	-7.4354	0.00154746	0.0228662	11106207	11106216	10
chr5	113950915	113951555	641	*	15	4.64602	-0.961732	-7.43459	0.00154746	0.0228662	14531933	14531947	15
chr2	71445595	71446178	584	*	16	3.8261	-0.857494	-7.43431	0.00154746	0.0228662	10375750	10375765	16
chr6	87276667	87277346	680	*	11	2.51877	-1.12955	-7.43423	0.00154746	0.0228662	15589852	15589862	11
chr5	24500458	24501107	650	*	20	3.60458	-0.632286	-7.43411	0.00154746	0.0228662	13810392	13810411	20
chr5	105753791	105754591	801	*	12	5.08892	-1.00751	-7.43409	0.00154746	0.0228662	14443284	14443295	12
chr5	25654568	25655090	523	*	17	4.44693	-0.8661	-7.43394	0.00154746	0.0228662	13823205	13823221	17
chr5	100026892	100027247	356	*	6	0.626374	-1.12955	-7.43352	0.00154746	0.0228662	14382589	14382594	6
chr16	97171439	97172106	668	*	12	5.30779	-0.995795	-7.43341	0.00154746	0.0228662	6366775	6366786	12
chr1	155085927	155086755	829	*	16	5.64391	-0.841427	-7.4324	0.00155042	0.022883	9487772	9487787	16
chr9	103550737	103551177	441	*	18	1.95493	-0.514058	-7.43222	0.00155042	0.022883	19142022	19142039	18
chr10	99488479	99489200	722	*	14	2.65471	-0.60784	-7.43154	0.00155042	0.022883	776885	776898	14
chr2	59688174	59688885	712	*	10	2.42628	-0.696441	-7.43017	0.00155042	0.022883	10283910	10283919	10
chr5	118093355	118093753	399	*	8	1.33292	-0.831801	-7.42977	0.00155337	0.0229133	14597159	14597166	8
chr11	32330756	32331566	811	*	9	2.24017	-0.900014	-7.42972	0.00155337	0.0229133	1242191	1242199	9
chr4	128755713	128756318	606	*	10	2.56559	-0.752888	-7.42948	0.00155337	0.0229133	13322761	13322770	10
chr13	69480829	69481490	662	*	16	2.55741	-0.602953	-7.42845	0.00155633	0.0229365	3600599	3600614	16
chr6	98970241	98970988	748	*	14	5.44916	-0.955906	-7.42807	0.00155633	0.0229365	15692562	15692575	14
chr11	102939114	102939908	795	*	21	4.23272	-0.724576	-7.42727	0.00155633	0.0229365	1930963	1930983	21
chr18	82990051	82990625	575	*	11	5.43666	-1.25987	-7.42719	0.00155633	0.0229365	7830296	7830306	11
chr17	25597302	25598259	958	*	20	4.6265	-0.734943	-7.42676	0.00155929	0.0229365	6551260	6551279	20
chr8	25196776	25197516	741	*	7	2.15619	-1.07322	-7.42663	0.00155929	0.0229365	17426677	17426683	7
chr6	18916209	18916682	474	*	7	1.4794	-0.814566	-7.42619	0.00156225	0.0229365	15105135	15105141	7
chr8	68169408	68169686	279	*	6	1.73677	-0.919062	-7.42614	0.00156225	0.0229365	17742469	17742474	6
chr2	31089018	31090048	1031	*	27	5.5723	-0.589276	-7.42605	0.00156225	0.0229365	10081108	10081134	27
chr8	127055127	127055666	540	*	8	1.51355	-0.954037	-7.42575	0.00156225	0.0229365	18333803	18333810	8
chr19	24259844	24260603	760	*	11	2.46815	-0.702158	-7.42562	0.00156225	0.0229365	8058711	8058721	11
chr15	57978792	57979296	505	*	11	2.75793	-0.818238	-7.42562	0.00156225	0.0229365	5195005	5195015	11
chr5	125576652	125577172	521	*	17	4.17309	-0.710953	-7.42514	0.00156225	0.0229365	14704258	14704274	17
chr7	126277555	126278005	451	*	18	5.43931	-0.739742	-7.42416	0.00156225	0.0229365	17045745	17045762	18
chr2	101925343	101925987	645	*	16	2.19053	-0.418367	-7.42361	0.00156225	0.0229365	10585824	10585839	16
chr15	78698510	78699091	582	*	13	4.16818	-0.846129	-7.42339	0.00156225	0.0229365	5356518	5356530	13
chr14	25749409	25749979	571	*	9	3.50697	-1.0683	-7.42276	0.00156225	0.0229365	4123133	4123141	9
chr2	155330176	155331194	1019	*	12	2.35198	-0.770633	-7.42259	0.00156225	0.0229365	10988491	10988502	12
chr19	25344299	25344780	482	*	9	2.32306	-0.83044	-7.42242	0.00156225	0.0229365	8070516	8070524	9
chr3	136741443	136741964	522	*	11	3.49233	-0.986588	-7.42164	0.00156225	0.0229365	12203982	12203992	11
chr15	59018398	59019122	725	*	13	4.02698	-1.03548	-7.42108	0.00156521	0.0229487	5206578	5206590	13
chr9	32735642	32736218	577	*	12	5.7385	-1.21397	-7.42082	0.00156521	0.0229487	18541416	18541427	12
chr9	112232283	112232716	434	*	7	1.26977	-0.750137	-7.42081	0.00156521	0.0229487	19232782	19232788	7
chr11	77174191	77174765	575	*	11	2.46207	-0.760648	-7.42065	0.00156521	0.0229487	1648092	1648102	11
chr7	35376633	35377214	582	*	16	1.88195	-0.465369	-7.4205	0.00156521	0.0229487	16347815	16347830	16
chr1	20995408	20995815	408	*	7	2.23772	-1.06118	-7.41962	0.00156521	0.0229487	8520281	8520287	7
chr9	106392753	106393889	1137	*	25	4.44094	-0.575112	-7.41914	0.00156521	0.0229487	19170337	19170361	25
chr9	86682977	86683814	838	*	11	3.22135	-0.971277	-7.4181	0.00156817	0.0229742	19008523	19008533	11
chr11	53521336	53521986	651	*	18	3.77111	-0.657582	-7.41784	0.00156817	0.0229742	1409061	1409078	18
chr7	117480928	117481626	699	*	8	1.03714	-0.633314	-7.41776	0.00156817	0.0229742	16967589	16967596	8
chr4	55208926	55209731	806	*	11	2.77582	-0.705823	-7.41709	0.00157113	0.0229997	12755173	12755183	11
chr17	29760785	29761523	739	*	13	2.9395	-0.66381	-7.41648	0.00157113	0.0229997	6614098	6614110	13
chr9	61562787	61563305	519	*	13	3.58851	-0.743911	-7.41568	0.00157409	0.0230028	18798060	18798072	13
chr8	119702856	119703625	770	*	15	4.22994	-0.74799	-7.41509	0.00157409	0.0230028	18224773	18224787	15
chr2	50761325	50761700	376	*	6	0.998148	-0.976418	-7.41466	0.00157409	0.0230028	10224582	10224587	6
chr11	79972422	79973293	872	*	12	2.63587	-0.689764	-7.41464	0.00157409	0.0230028	1679709	1679720	12
chr14	67872380	67873038	659	*	13	3.27893	-1.05573	-7.41379	0.00157409	0.0230028	4457220	4457232	13
chr8	122122439	122122951	513	*	10	2.28464	-0.858632	-7.41371	0.00157409	0.0230028	18265595	18265604	10
chr12	86276571	86277635	1065	*	11	3.3313	-0.908589	-7.41325	0.00157409	0.0230028	2761040	2761050	11
chr3	94390752	94391315	564	*	6	1.83606	-1.37352	-7.41307	0.00157409	0.0230028	11868386	11868391	6
chr11	87777799	87778307	509	*	22	3.95331	-0.518581	-7.41304	0.00157409	0.0230028	1756763	1756784	22
chr19	57198074	57199104	1031	*	24	4.38826	-0.632655	-7.41191	0.00157704	0.0230282	8372094	8372117	24
chr1	86491420	86492205	786	*	12	2.48395	-0.673868	-7.41175	0.00157704	0.0230282	9008352	9008363	12
chr6	98064795	98065184	390	*	8	2.66006	-1.15291	-7.41115	0.00157704	0.0230282	15685171	15685178	8
chr5	142361072	142361696	625	*	10	2.12072	-0.832296	-7.41047	0.00158	0.0230536	14887994	14888003	10
chr13	109549976	109550404	429	*	7	1.98779	-1.14732	-7.41031	0.00158	0.0230536	3902683	3902689	7
chr5	112382574	112383011	438	*	12	2.18205	-0.623816	-7.4096	0.00158	0.0230536	14509218	14509229	12
chr19	28357488	28358143	656	*	12	1.99976	-0.763958	-7.40929	0.00158	0.0230536	8096757	8096768	12
chr3	89909565	89910366	802	*	8	1.57788	-1.0862	-7.40893	0.00158296	0.0230833	11842145	11842152	8
chr3	90559951	90560777	827	*	10	3.99933	-1.35388	-7.40875	0.00158296	0.0230833	11849371	11849380	10
chr4	102491216	102491590	375	*	6	0.872149	-0.931267	-7.40851	0.00158296	0.0230833	13077420	13077425	6
chr1	182765133	182765599	467	*	13	2.23489	-0.65356	-7.40754	0.00158592	0.0230863	9733797	9733809	13
chr7	121571181	121572007	827	*	12	1.91695	-0.569703	-7.40753	0.00158592	0.0230863	17003921	17003932	12
chr2	35228330	35228793	464	*	8	1.99556	-0.8987	-7.40751	0.00158592	0.0230863	10131236	10131243	8
chr4	140124415	140124977	563	*	13	3.50138	-0.752743	-7.40566	0.00158592	0.0230863	13482118	13482130	13
chr6	54277938	54278329	392	*	7	2.57096	-0.975441	-7.40558	0.00158592	0.0230863	15372271	15372277	7
chr8	47825752	47826011	260	*	6	1.75317	-1.09866	-7.40533	0.00158592	0.0230863	17612536	17612541	6
chr12	79751945	79752695	751	*	10	2.50255	-1.07456	-7.40344	0.00158888	0.0230893	2690659	2690668	10
chr1	72596069	72596559	491	*	6	1.47729	-1.10637	-7.40233	0.00158888	0.0230893	8899554	8899559	6
chr3	126994506	126995032	527	*	12	1.74869	-0.747388	-7.40207	0.00158888	0.0230893	12118347	12118358	12
chr3	31107059	31107874	816	*	9	2.66148	-0.948462	-7.40091	0.00158888	0.0230893	11431551	11431559	9
chr1	193151061	193152138	1078	*	12	3.5319	-0.852286	-7.40087	0.00158888	0.0230893	9840646	9840657	12
chr2	173755398	173756035	638	*	10	3.10189	-0.893282	-7.39993	0.00158888	0.0230893	11210777	11210786	10
chr4	96697808	96698512	705	*	16	3.97687	-0.865426	-7.39982	0.00158888	0.0230893	13027985	13028000	16
chr1	119416787	119417345	559	*	17	3.02534	-0.717798	-7.39953	0.00159184	0.0231278	9216582	9216598	17
chr14	11950886	11951535	650	*	6	1.58286	-1.39197	-7.39831	0.00159776	0.0231825	4021925	4021930	6
chr10	5309387	5310177	791	*	13	3.61385	-0.766033	-7.39829	0.00159776	0.0231825	18134	18146	13
chr5	122302189	122302812	624	*	11	2.03858	-0.606577	-7.39826	0.00159776	0.0231825	14654997	14655007	11
chr18	55375761	55376258	498	*	10	2.24389	-0.854159	-7.39784	0.00159776	0.0231825	7562456	7562465	10
chr11	108201094	108202221	1128	*	10	4.06819	-1.0213	-7.39778	0.00159776	0.0231825	1990089	1990098	10
chr6	51658119	51658899	781	*	12	1.86999	-0.606461	-7.39748	0.00159776	0.0231825	15344685	15344696	12
chr6	90372043	90372682	640	*	8	2.28171	-0.987796	-7.3968	0.00160071	0.0232076	15620178	15620185	8
chr10	80412700	80413012	313	*	24	7.39246	-0.828376	-7.39651	0.00160071	0.0232076	597461	597484	24
chr9	56100897	56101275	379	*	6	0.884018	-0.678498	-7.39636	0.00160071	0.0232076	18742743	18742748	6
chr15	8738211	8738579	369	*	6	1.28888	-1.08548	-7.39619	0.00160071	0.0232076	4883614	4883619	6
chr4	57004520	57004905	386	*	6	2.06695	-0.885261	-7.39594	0.00160367	0.0232103	12770695	12770700	6
chr10	24235911	24236215	305	*	8	1.11814	-0.59031	-7.39523	0.00160367	0.0232103	163158	163165	8
chr16	93005379	93005786	408	*	10	2.40172	-0.797424	-7.39506	0.00160367	0.0232103	6322973	6322982	10
chr2	148709235	148709649	415	*	11	2.71074	-0.855241	-7.39503	0.00160367	0.0232103	10934203	10934213	11
chr11	89545108	89545753	646	*	27	5.13739	-0.663499	-7.39489	0.00160367	0.0232103	1778832	1778858	27
chr17	9978782	9979369	588	*	14	5.35328	-0.884259	-7.3943	0.00160367	0.0232103	6431505	6431518	14
chr13	112472221	112472664	444	*	11	2.0798	-0.965305	-7.39393	0.00160367	0.0232103	3930821	3930831	11
chr1	73241751	73242854	1104	*	16	10.0722	-1.40221	-7.39383	0.00160663	0.0232175	8905327	8905342	16
chr8	80830225	80830857	633	*	12	1.77379	-0.577591	-7.3937	0.00160663	0.0232175	17848984	17848995	12
chr9	67304751	67305356	606	*	11	2.65507	-0.989087	-7.39312	0.00160663	0.0232175	18856834	18856844	11
chr11	101815857	101816548	692	*	12	3.62686	-0.965899	-7.39294	0.00160663	0.0232175	1914144	1914155	12
chr18	82966170	82966737	568	*	17	3.42823	-0.665894	-7.39274	0.00160663	0.0232175	7829892	7829908	17
chr3	56067781	56068302	522	*	9	1.01746	-0.744118	-7.39222	0.00160663	0.0232175	11611782	11611790	9
chr16	77058360	77059367	1008	*	16	5.04089	-0.963312	-7.39185	0.00160959	0.0232514	6195836	6195851	16
chr2	167945228	167946060	833	*	15	4.05054	-0.866155	-7.39185	0.00160959	0.0232514	11132430	11132444	15
chr9	110438105	110438916	812	*	10	2.30851	-0.948774	-7.39045	0.00161255	0.0232752	19214244	19214253	10
chr11	61196627	61197151	525	*	11	1.8535	-0.634548	-7.39037	0.00161551	0.0232752	1485530	1485540	11
chr8	125217492	125218401	910	*	9	3.85455	-1.14453	-7.38955	0.00161847	0.0232752	18312135	18312143	9
chr13	95221410	95221943	534	*	7	2.38403	-0.869615	-7.38877	0.00161847	0.0232752	3771718	3771724	7
chr8	14496332	14496788	457	*	9	3.10043	-0.913697	-7.38855	0.00161847	0.0232752	17347518	17347526	9
chr15	92999946	93000421	476	*	13	2.45045	-0.834424	-7.38838	0.00161847	0.0232752	5518552	5518564	13
chr1	153315232	153315965	734	*	12	2.43952	-0.89595	-7.38724	0.00161847	0.0232752	9471652	9471663	12
chr5	92489016	92489482	467	*	8	3.31721	-1.27445	-7.38613	0.00161847	0.0232752	14323221	14323228	8
chr15	8632170	8632542	373	*	6	0.785086	-0.765316	-7.38553	0.00161847	0.0232752	4882396	4882401	6
chr4	142342548	142343304	757	*	21	8.47252	-1.00315	-7.38518	0.00161847	0.0232752	13517969	13517989	21
chr7	80894187	80894614	428	*	9	2.3982	-0.693088	-7.38444	0.00161847	0.0232752	16700747	16700755	9
chr9	120987830	120988358	529	*	14	2.44439	-0.6967	-7.3839	0.00161847	0.0232752	19326287	19326300	14
chr7	113849749	113850740	992	*	9	2.53122	-1.18579	-7.38281	0.00162143	0.0232752	16939574	16939582	9
chr8	47279633	47280426	794	*	17	2.41196	-0.53523	-7.38276	0.00162143	0.0232752	17604832	17604848	17
chr6	54041219	54041807	589	*	9	2.70232	-0.797289	-7.38213	0.00162143	0.0232752	15369928	15369936	9
chr13	37847336	37847971	636	*	15	2.29759	-0.634221	-7.38112	0.00162143	0.0232752	3289906	3289920	15
chr3	9001885	9003066	1182	*	15	4.0059	-0.65748	-7.38078	0.00162143	0.0232752	11298686	11298700	15
chr14	108910783	108911630	848	*	29	5.11516	-0.594812	-7.38065	0.00162143	0.0232752	4726668	4726696	29
chr1	59523968	59524972	1005	*	9	2.19685	-0.967693	-7.37935	0.00162143	0.0232752	8803663	8803671	9
chr5	114737081	114737765	685	*	21	5.66561	-0.820628	-7.37857	0.00162143	0.0232752	14546140	14546160	21
chr16	21664511	21665022	512	*	10	2.8657	-0.887288	-7.3781	0.00162143	0.0232752	5800699	5800708	10
chr4	62618950	62619636	687	*	14	2.73102	-0.650339	-7.37744	0.00162143	0.0232752	12815988	12816001	14
chr4	140883967	140884327	361	*	6	1.3638	-1.0434	-7.37664	0.00162143	0.0232752	13493896	13493901	6
chr4	65662969	65663463	495	*	7	1.56998	-0.839035	-7.3762	0.00162143	0.0232752	12838612	12838618	7
chr7	133725443	133725940	498	*	13	2.89037	-0.644417	-7.37527	0.00162439	0.0233088	17128649	17128661	13
chr19	47301430	47302390	961	*	23	4.36411	-0.669215	-7.37527	0.00162439	0.0233088	8280982	8281004	23
chr7	125651002	125651929	928	*	16	3.77125	-0.740889	-7.37437	0.0016303	0.0233848	17039519	17039534	16
chr8	121286036	121286622	587	*	11	2.94289	-0.964829	-7.37434	0.0016303	0.0233848	18251469	18251479	11
chr4	8876583	8877174	592	*	15	3.47157	-0.745797	-7.37338	0.00163326	0.0234139	12420557	12420571	15
chr9	115710428	115710683	256	*	8	2.56082	-0.83601	-7.37211	0.00163918	0.0234698	19265629	19265636	8
chr2	124404328	124405186	859	*	8	2.9791	-1.04128	-7.37188	0.00163918	0.0234698	10750232	10750239	8
chr14	64789654	64790601	948	*	9	2.62836	-1.1866	-7.37175	0.00163918	0.0234698	4424888	4424896	9
chr1	51191773	51192084	312	*	7	2.1868	-0.909855	-7.37147	0.00163918	0.0234698	8736079	8736085	7
chr12	12287367	12287916	550	*	11	2.6743	-0.803784	-7.37081	0.00163918	0.0234698	2223501	2223511	11
chr1	132196311	132196597	287	*	6	0.946436	-0.756861	-7.37035	0.00164214	0.0234698	9309379	9309384	6
chr1	132637489	132638345	857	*	13	5.45955	-1.15367	-7.37007	0.00164214	0.0234698	9314841	9314853	13
chr3	80710648	80711298	651	*	9	1.85808	-0.892384	-7.37	0.00164214	0.0234698	11757720	11757728	9
chr8	86517804	86518429	626	*	7	0.94474	-0.654464	-7.36928	0.00164214	0.0234698	17901470	17901476	7
chr2	105356887	105357223	337	*	6	1.06978	-1.05831	-7.36888	0.00164214	0.0234698	10617037	10617042	6
chr19	16593318	16593632	315	*	7	2.22523	-1.13967	-7.36868	0.00164214	0.0234698	8001387	8001393	7
chr14	12530089	12530422	334	*	10	1.64355	-0.888479	-7.36826	0.00164214	0.0234698	4027053	4027062	10
chr6	127614116	127614677	562	*	10	1.25788	-0.580999	-7.36819	0.00164214	0.0234698	15921166	15921175	10
chr7	64738634	64739780	1147	*	28	4.35348	-0.520597	-7.3669	0.00164214	0.0234698	16560599	16560626	28
chr3	55540015	55540725	711	*	10	1.71398	-0.686146	-7.36679	0.0016451	0.0235032	11607611	11607620	10
chr12	12610860	12611283	424	*	6	1.4067	-1.14837	-7.36491	0.00165101	0.0235628	2226205	2226210	6
chr15	54985519	54986037	519	*	8	1.58245	-0.770563	-7.36477	0.00165101	0.0235628	5173406	5173413	8
chr11	106102432	106103211	780	*	8	2.02886	-1.28776	-7.36433	0.00165101	0.0235628	1965225	1965232	8
chr1	168410645	168411313	669	*	15	2.19982	-0.471622	-7.36336	0.00165397	0.0235628	9604240	9604254	15
chr15	100082027	100082307	281	*	9	1.4757	-0.954496	-7.3629	0.00165397	0.0235628	5611565	5611573	9
chr2	158740857	158741471	615	*	11	3.55351	-0.974707	-7.36246	0.00165693	0.0235628	11029915	11029925	11
chr9	69477298	69478196	899	*	18	3.96401	-0.627721	-7.36233	0.00165693	0.0235628	18876880	18876897	18
chr9	41211899	41212277	379	*	10	2.32762	-0.879085	-7.36232	0.00165693	0.0235628	18599052	18599061	10
chr11	113439553	113440127	575	*	18	3.11732	-0.566283	-7.36192	0.00165693	0.0235628	2040441	2040458	18
chr1	152375581	152375851	271	*	7	1.2894	-0.913667	-7.36183	0.00165693	0.0235628	9460595	9460601	7
chr2	83759058	83759658	601	*	19	3.54885	-0.613415	-7.36164	0.00165693	0.0235628	10479333	10479351	19
chr18	39067071	39068105	1035	*	11	2.25842	-0.843648	-7.36157	0.00165693	0.0235628	7448548	7448558	11
chr13	59210254	59210919	666	*	10	2.52834	-0.759806	-7.36084	0.00165693	0.0235628	3525432	3525441	10
chr17	10624387	10624676	290	*	8	0.822244	-0.92439	-7.36049	0.00165693	0.0235628	6437304	6437311	8
chr8	94649163	94650309	1147	*	16	4.12511	-0.969236	-7.36035	0.00165693	0.0235628	17983655	17983670	16
chr2	123963749	123963777	29	*	6	0.812978	-0.961451	-7.3599	0.00165693	0.0235628	10747912	10747917	6
chr16	92113550	92114090	541	*	8	3.17546	-1.45096	-7.35989	0.00165693	0.0235628	6311178	6311185	8
chr11	107410863	107411514	652	*	11	3.77	-0.885209	-7.35976	0.00165693	0.0235628	1980537	1980547	11
chr15	90213772	90214300	529	*	15	3.48975	-0.558393	-7.3596	0.00165693	0.0235628	5494398	5494412	15
chr19	46857724	46858395	672	*	8	2.27942	-0.819036	-7.35942	0.00165989	0.0235628	8274550	8274557	8
chr4	55928290	55928984	695	*	13	2.10644	-0.871724	-7.35918	0.00165989	0.0235628	12761879	12761891	13
chr12	112713923	112714634	712	*	10	2.52041	-0.812914	-7.35847	0.00165989	0.0235628	3000564	3000573	10
chr19	6442997	6444949	1953	*	35	7.67702	-0.559548	-7.35794	0.00165989	0.0235628	7923460	7923494	35
chr5	142473401	142474709	1309	*	30	7.74061	-0.664974	-7.35731	0.00165989	0.0235628	14889892	14889921	30
chr15	84775752	84776312	561	*	21	2.48027	-0.496126	-7.35653	0.00165989	0.0235628	5433076	5433096	21
chr5	25696416	25696551	136	*	7	0.932492	-0.813743	-7.3565	0.00165989	0.0235628	13823634	13823640	7
chr17	74846152	74846759	608	*	9	2.16738	-0.917353	-7.35642	0.00165989	0.0235628	7026059	7026067	9
chr14	47181611	47182243	633	*	8	1.00243	-0.642135	-7.35619	0.00165989	0.0235628	4268283	4268290	8
chr9	61573405	61573917	513	*	16	3.06951	-0.515556	-7.35574	0.00166285	0.0235826	18798123	18798138	16
chr4	142213249	142213902	654	*	18	6.31354	-0.885762	-7.35418	0.00166285	0.0235826	13516304	13516321	18
chr1	20743850	20744267	418	*	19	4.70518	0.621485	7.35415	0.00166285	0.0235826	8517776	8517794	19
chr17	56191296	56191832	537	*	8	1.77375	-0.90725	-7.3533	0.00166285	0.0235826	6860253	6860260	8
chr5	64380861	64381720	860	*	13	2.08053	-0.789835	-7.35232	0.00166581	0.0236112	14102419	14102431	13
chr1	183521241	183521843	603	*	13	4.00501	-0.860374	-7.35209	0.00166581	0.0236112	9742093	9742105	13
chr9	45346338	45346578	241	*	6	0.758892	-0.941401	-7.35186	0.00166581	0.0236112	18645044	18645049	6
chr11	120974515	120975432	918	*	10	3.32755	-1.15069	-7.35176	0.00167173	0.0236373	2149940	2149949	10
chr6	38039919	38040070	152	*	6	1.42755	-0.809327	-7.35143	0.00167173	0.0236373	15247090	15247095	6
chr15	59012995	59013437	443	*	7	2.11539	-1.45695	-7.35124	0.00167173	0.0236373	5206488	5206494	7
chr1	38199986	38200482	497	*	12	3.38609	-0.922108	-7.35093	0.00167173	0.0236373	8645070	8645081	12
chr4	62492343	62493174	832	*	9	4.6077	-1.3554	-7.35083	0.00167173	0.0236373	12814333	12814341	9
chr15	27976965	27977887	923	*	12	4.56282	-1.18665	-7.35071	0.00167173	0.0236373	5003858	5003869	12
chr5	121769501	121770369	869	*	11	3.4258	-1.02727	-7.34947	0.00167173	0.0236373	14645737	14645747	11
chr4	88238479	88238968	490	*	10	1.88998	-0.66043	-7.34911	0.00167173	0.0236373	12975462	12975471	10
chr17	35029698	35030312	615	*	16	3.93628	-0.933975	-7.34901	0.00167173	0.0236373	6678315	6678330	16
chr17	15084212	15084576	365	*	9	1.11624	-0.634847	-7.34893	0.00167173	0.0236373	6472908	6472916	9
chr19	16384176	16384899	724	*	15	2.82644	-0.664336	-7.34827	0.00167173	0.0236373	7999510	7999524	15
chr14	48349114	48349703	590	*	10	1.44452	-0.635744	-7.347	0.00167764	0.0237121	4280710	4280719	10
chr7	101455161	101455679	519	*	7	1.61035	-1.02248	-7.34697	0.00167764	0.0237121	16850803	16850809	7
chr18	78267240	78267774	535	*	9	2.05994	-1.13767	-7.34679	0.0016806	0.0237335	7782260	7782268	9
chr9	69242493	69242887	395	*	7	1.36181	-0.981019	-7.34593	0.0016806	0.0237335	18874203	18874209	7
chr3	148733320	148733776	457	*	13	2.84773	-0.711532	-7.34494	0.00168356	0.0237335	12303622	12303634	13
chr17	65642376	65643223	848	*	13	4.522	-0.836469	-7.34494	0.00168356	0.0237335	6933405	6933417	13
chr7	115141923	115142834	912	*	10	3.14073	-1.00822	-7.34464	0.00168356	0.0237335	16949297	16949306	10
chr3	154746482	154746957	476	*	7	2.69819	-1.3558	-7.34462	0.00168356	0.0237335	12357513	12357519	7
chr13	111801910	111802792	883	*	10	2.44305	-0.789896	-7.34429	0.00168356	0.0237335	3922907	3922916	10
chr1	159388590	159388971	382	*	12	3.42961	-0.837412	-7.34418	0.00168356	0.0237335	9523853	9523864	12
chr5	130048575	130049168	594	*	16	8.74717	-1.32398	-7.34386	0.00168356	0.0237335	14750248	14750263	16
chr11	78096656	78097159	504	*	11	1.83304	-0.591387	-7.34378	0.00168356	0.0237335	1658140	1658150	11
chr17	28024698	28025139	442	*	13	6.92671	-1.12405	-7.34202	0.00168356	0.0237335	6587670	6587682	13
chr4	81999860	82000649	790	*	12	2.3332	-0.681078	-7.34127	0.00168948	0.023808	12923807	12923818	12
chr3	138849824	138850330	507	*	9	1.38539	-0.943193	-7.34111	0.00168948	0.023808	12223924	12223932	9
chr7	116269482	116270346	865	*	14	2.69177	-0.713467	-7.34105	0.00169244	0.0238408	16958218	16958231	14
chr13	46683658	46684060	403	*	6	1.3518	-1.03951	-7.34089	0.00169244	0.0238408	3380787	3380792	6
chr1	193272289	193272716	428	*	19	2.42097	-0.544519	-7.33871	0.00169836	0.0238573	9841703	9841721	19
chr16	66772138	66772465	328	*	6	1.78389	-0.994661	-7.33868	0.00169836	0.0238573	6131954	6131959	6
chr2	158121976	158122470	495	*	9	3.42676	-1.08542	-7.33859	0.00169836	0.0238573	11022299	11022307	9
chr8	72375275	72375565	291	*	6	1.11016	-0.762513	-7.33831	0.00169836	0.0238573	17786635	17786640	6
chr16	38672328	38673122	795	*	13	6.07252	-0.947875	-7.3383	0.00169836	0.0238573	5956265	5956277	13
chr17	5285842	5286480	639	*	16	2.8708	-0.598914	-7.33798	0.00169836	0.0238573	6391323	6391338	16
chr15	25877734	25878475	742	*	11	2.20198	-0.7123	-7.33742	0.00169836	0.0238573	4985225	4985235	11
chr17	30234948	30235586	639	*	11	2.41808	-0.756075	-7.33699	0.00169836	0.0238573	6620254	6620264	11
chr13	97383243	97383947	705	*	7	1.60897	-0.954986	-7.33699	0.00169836	0.0238573	3793519	3793525	7
chr15	85572847	85573298	452	*	9	2.4806	-1.02538	-7.33632	0.00169836	0.0238573	5442463	5442471	9
chr5	67496720	67497088	369	*	7	2.24582	-1.25379	-7.3362	0.00169836	0.0238573	14138663	14138669	7
chr2	27198792	27199272	481	*	7	1.35093	-0.776609	-7.33516	0.00169836	0.0238573	10032806	10032812	7
chr2	152049898	152050431	534	*	15	2.13551	-0.680184	-7.33514	0.00169836	0.0238573	10954319	10954333	15
chr2	18208572	18208931	360	*	7	2.26791	-0.985048	-7.33459	0.00170131	0.02389	9961537	9961543	7
chr12	29823707	29824229	523	*	11	3.58975	-0.866512	-7.33419	0.00170131	0.02389	2342044	2342054	11
chr2	165629896	165630261	366	*	9	1.55223	-0.787801	-7.33365	0.00170427	0.0239271	11100911	11100919	9
chr15	7069489	7069718	230	*	7	0.937437	-0.650508	-7.33258	0.00170723	0.0239552	4867794	4867800	7
chr10	40943290	40945639	2350	*	27	6.59042	-0.701699	-7.3323	0.00170723	0.0239552	267077	267103	27
chr4	55049668	55050337	670	*	13	3.07358	-0.664354	-7.33229	0.00170723	0.0239552	12753741	12753753	13
chr16	31638135	31638851	717	*	10	2.87151	-0.939768	-7.33153	0.00171019	0.0239834	5885909	5885918	10
chr17	8406223	8406544	322	*	8	1.86957	-0.730927	-7.33083	0.00171019	0.0239834	6417009	6417016	8
chr4	128738342	128738783	442	*	8	1.50581	-0.736178	-7.33017	0.00171019	0.0239834	13322540	13322547	8
chr16	23672356	23672968	613	*	11	2.68628	-0.859166	-7.3284	0.00171907	0.0240944	5821296	5821306	11
chr3	8985781	8986133	353	*	6	1.49441	-0.919641	-7.32818	0.00172203	0.024118	11298472	11298477	6
chr2	117479608	117480039	432	*	13	2.33635	-0.711031	-7.32796	0.00172203	0.024118	10692615	10692627	13
chr19	53670579	53670751	173	*	9	1.65637	-0.82127	-7.32737	0.00172203	0.024118	8331994	8332002	9
chr11	3752720	3753451	732	*	10	2.18395	-0.715202	-7.32701	0.00172203	0.024118	1046923	1046932	10
chr5	118108502	118109011	510	*	10	1.71379	-0.67889	-7.32669	0.00172498	0.024137	14597350	14597359	10
chr3	103080959	103081596	638	*	16	3.23022	-0.605306	-7.32569	0.00172498	0.024137	11948564	11948579	16
chr16	87579462	87579555	94	*	6	0.736682	-0.667162	-7.32506	0.00172498	0.024137	6260943	6260948	6
chr9	101261673	101262227	555	*	10	4.16437	-1.14909	-7.32481	0.00172498	0.024137	19118841	19118850	10
chr1	43773961	43774378	418	*	6	1.23344	-0.725477	-7.32478	0.00172498	0.024137	8697385	8697390	6
chr7	144390854	144391062	209	*	6	0.741909	-1.04973	-7.32461	0.00172794	0.0241649	17232226	17232231	6
chr16	92083769	92084533	765	*	12	2.2984	-0.845308	-7.32426	0.00172794	0.0241649	6310847	6310858	12
chr13	99101015	99101459	445	*	10	1.57469	-0.904854	-7.32413	0.00172794	0.0241649	3813602	3813611	10
chr10	125782306	125782941	636	*	11	2.67495	-0.939541	-7.32276	0.0017309	0.0241973	992932	992942	11
chr7	46551018	46551927	910	*	18	5.49272	-0.89949	-7.32266	0.0017309	0.0241973	16451530	16451547	18
chr2	93521721	93522379	659	*	19	3.39584	-0.676031	-7.32153	0.00173682	0.0242451	10545051	10545069	19
chr12	29356449	29357403	955	*	14	2.84528	-0.642396	-7.32139	0.00173682	0.0242451	2338945	2338958	14
chr11	113182138	113183904	1767	*	28	6.45654	-0.596222	-7.32107	0.00173682	0.0242451	2036625	2036652	28
chr5	24615097	24615497	401	*	7	2.24025	-1.03805	-7.32097	0.00173682	0.0242451	13812363	13812369	7
chr14	24993747	24994244	498	*	11	2.15653	-0.798007	-7.31998	0.00173978	0.0242451	4114567	4114577	11
chr18	16708972	16709548	577	*	7	1.92262	-0.850583	-7.31939	0.00173978	0.0242451	7286581	7286587	7
chr2	71458615	71458966	352	*	14	1.82268	-0.480745	-7.31882	0.00174274	0.0242451	10375928	10375941	14
chr9	71894399	71895114	716	*	18	9.36693	-1.35987	-7.31813	0.00174274	0.0242451	18899971	18899988	18
chr2	153509248	153509735	488	*	16	2.92165	-0.563106	-7.3171	0.00174866	0.0242451	10971466	10971481	16
chr8	88614372	88615127	756	*	10	2.06198	-0.728768	-7.31689	0.00174866	0.0242451	17923941	17923950	10
chr1	39907092	39908033	942	*	18	3.65183	-0.625981	-7.31684	0.00174866	0.0242451	8665295	8665312	18
chr6	31551216	31551580	365	*	10	1.28334	-0.70629	-7.31673	0.00174866	0.0242451	15194658	15194667	10
chr16	21549069	21549704	636	*	10	3.05116	-0.948814	-7.31607	0.00175161	0.0242451	5799429	5799438	10
chr6	8352784	8353055	272	*	10	2.78971	-1.10139	-7.31539	0.00175161	0.0242451	15042616	15042625	10
chr2	160350822	160351559	738	*	11	1.83884	-0.584124	-7.31511	0.00175161	0.0242451	11042620	11042630	11
chr16	30788141	30788666	526	*	11	1.65351	-0.570295	-7.31493	0.00175161	0.0242451	5876330	5876340	11
chr10	29354276	29354651	376	*	8	4.24603	-1.28708	-7.31472	0.00175161	0.0242451	200051	200058	8
chr6	114408271	114408560	290	*	13	1.59214	-0.604055	-7.31454	0.00175161	0.0242451	15795967	15795979	13
chr2	158198983	158199493	511	*	9	2.5002	-1.00388	-7.31389	0.00175161	0.0242451	11023358	11023366	9
chr5	64992550	64993203	654	*	12	2.79335	-0.760818	-7.31304	0.00175161	0.0242451	14108937	14108948	12
chr8	94582236	94583247	1012	*	14	4.1189	-0.952047	-7.31292	0.00175161	0.0242451	17982968	17982981	14
chr13	70599102	70599425	324	*	6	0.713817	-0.909375	-7.31267	0.00175161	0.0242451	3611164	3611169	6
chr12	86166892	86167569	678	*	14	4.39328	-0.814001	-7.31239	0.00175161	0.0242451	2759797	2759810	14
chr2	80731251	80731910	660	*	6	1.34552	-0.84412	-7.3114	0.00175161	0.0242451	10464934	10464939	6
chr15	78710341	78711072	732	*	10	4.01221	-1.01342	-7.31127	0.00175161	0.0242451	5356637	5356646	10
chr13	63211615	63213123	1509	*	22	3.80064	-0.636364	-7.3112	0.00175161	0.0242451	3558550	3558571	22
chr4	22151738	22152692	955	*	14	4.28387	-0.787128	-7.31059	0.00175457	0.0242451	12507849	12507862	14
chr10	126708730	126709404	675	*	11	1.75453	-0.802528	-7.31053	0.00175457	0.0242451	1001687	1001697	11
chr3	22551503	22551906	404	*	6	1.95674	-0.926575	-7.30866	0.00175457	0.0242451	11375370	11375375	6
chr8	35332467	35333084	618	*	12	3.66491	-0.774905	-7.30835	0.00175457	0.0242451	17513148	17513159	12
chr8	83574597	83575096	500	*	14	3.97539	-0.782328	-7.30807	0.00175457	0.0242451	17867594	17867607	14
chr8	88499964	88500703	740	*	11	1.74163	-0.629744	-7.30783	0.00175457	0.0242451	17922480	17922490	11
chr13	59971194	59971809	616	*	20	3.97015	-0.561741	-7.30768	0.00175457	0.0242451	3534372	3534391	20
chr15	95427881	95429107	1227	*	20	4.21281	-0.642933	-7.30695	0.00175457	0.0242451	5544991	5545010	20
chr5	111237309	111237607	299	*	8	1.75154	-0.702956	-7.30612	0.00175457	0.0242451	14494712	14494719	8
chr11	35855011	35856069	1059	*	18	6.98684	-0.90302	-7.30607	0.00175457	0.0242451	1275610	1275627	18
chr11	102432686	102433340	655	*	14	4.06339	-0.752452	-7.30516	0.00175457	0.0242451	1923882	1923895	14
chr13	43710851	43711791	941	*	15	2.16953	-0.723622	-7.30437	0.00175457	0.0242451	3348399	3348413	15
chr11	119651148	119651427	280	*	6	1.18432	-0.940343	-7.30429	0.00175457	0.0242451	2132745	2132750	6
chr10	75719790	75720308	519	*	10	2.87398	-0.974102	-7.30372	0.00175457	0.0242451	540755	540764	10
chr11	57663042	57663353	312	*	10	3.90225	-1.07853	-7.30354	0.00175457	0.0242451	1444707	1444716	10
chr13	69557838	69558435	598	*	10	2.8459	-1.09216	-7.30338	0.00175457	0.0242451	3601889	3601898	10
chr12	52474132	52474730	599	*	14	1.54437	-0.517129	-7.30332	0.00175457	0.0242451	2483216	2483229	14
chr8	122238261	122238793	533	*	15	3.37739	-0.759671	-7.30314	0.00175457	0.0242451	18267345	18267359	15
chr16	42727788	42728439	652	*	11	2.95323	-0.804671	-7.30275	0.00175457	0.0242451	5980607	5980617	11
chr8	47635096	47635917	822	*	16	4.6352	-0.640987	-7.30214	0.00175457	0.0242451	17609872	17609887	16
chr12	111707859	111708552	694	*	9	2.71003	-1.03841	-7.30213	0.00175457	0.0242451	2985160	2985168	9
chr16	72640196	72640655	460	*	7	1.99681	-0.957296	-7.30191	0.00175457	0.0242451	6163591	6163597	7
chr15	98614506	98616100	1595	*	34	4.62612	-0.465005	-7.30112	0.00175457	0.0242451	5588066	5588099	34
chr3	61004283	61004676	394	*	8	1.98289	-0.797406	-7.30059	0.00175457	0.0242451	11641697	11641704	8
chr15	87988250	87988875	626	*	13	3.2867	-0.761334	-7.29982	0.00175457	0.0242451	5469378	5469390	13
chr8	39130804	39131397	594	*	7	3.1446	-1.16574	-7.29931	0.00175753	0.0242682	17540487	17540493	7
chr18	35402335	35402812	478	*	8	1.4481	-0.882524	-7.29924	0.00175753	0.0242682	7408560	7408567	8
chr2	103647740	103648792	1053	*	10	4.15468	-1.08219	-7.29896	0.00175753	0.0242682	10600607	10600616	10
chr4	137305868	137306473	606	*	13	5.63057	-1.15046	-7.2983	0.00176641	0.0243514	13441216	13441228	13
chr18	72235350	72235924	575	*	9	1.7859	-0.898996	-7.29794	0.00176641	0.0243514	7716257	7716265	9
chr9	106311821	106312234	414	*	9	3.04462	-1.07284	-7.29779	0.00176641	0.0243514	19169090	19169098	9
chr6	97521404	97522042	639	*	13	3.6414	-0.844344	-7.29753	0.00176641	0.0243514	15680411	15680423	13
chr5	65149139	65150065	927	*	23	3.13132	-0.445352	-7.29698	0.00176641	0.0243514	14110798	14110820	23
chr2	60744909	60745258	350	*	8	3.05022	-1.2848	-7.29687	0.00176641	0.0243514	10295216	10295223	8
chr2	148743068	148743668	601	*	6	1.82853	-1.10053	-7.29638	0.00176641	0.0243514	10934531	10934536	6
chr11	108162228	108162694	467	*	7	1.58302	-0.8581	-7.29621	0.00176937	0.0243514	1989704	1989710	7
chr7	115474156	115474428	273	*	9	2.07882	-0.80502	-7.29539	0.00176937	0.0243514	16951619	16951627	9
chr9	25794985	25795944	960	*	11	2.62812	-0.673973	-7.29473	0.00176937	0.0243514	18489904	18489914	11
chr6	142793403	142793728	326	*	8	1.60349	-0.755228	-7.29448	0.00176937	0.0243514	16040053	16040060	8
chr5	141885825	141886513	689	*	16	6.0794	-0.995258	-7.29433	0.00176937	0.0243514	14883151	14883166	16
chr8	125078654	125079147	494	*	13	3.06636	-0.840062	-7.29373	0.00176937	0.0243514	18310321	18310333	13
chr5	100058587	100059438	852	*	18	3.27215	-0.542205	-7.2937	0.00176937	0.0243514	14383207	14383224	18
chr2	166636664	166637432	769	*	14	6.00285	-1.04563	-7.29261	0.00177233	0.0243757	11114271	11114284	14
chr10	69208086	69208325	240	*	8	1.29471	-0.787102	-7.29141	0.00177528	0.0243757	484764	484771	8
chr1	159697612	159698075	464	*	7	2.52265	-1.04408	-7.29003	0.00177528	0.0243757	9525990	9525996	7
chr14	30336489	30337338	850	*	10	2.49015	-0.78898	-7.28961	0.00177528	0.0243757	4158965	4158974	10
chr19	7148085	7148688	604	*	10	3.17543	-1.02564	-7.28863	0.00177528	0.0243757	7932292	7932301	10
chr1	135195684	135196259	576	*	9	2.64346	-1.10132	-7.28847	0.00177528	0.0243757	9344798	9344806	9
chr15	78917319	78917905	587	*	20	4.89758	-0.827279	-7.28725	0.00177528	0.0243757	5360297	5360316	20
chr13	45300569	45301059	491	*	11	2.15679	-0.877546	-7.28711	0.00177528	0.0243757	3365654	3365664	11
chr9	105611882	105612435	554	*	13	2.86177	-0.731037	-7.28653	0.00177824	0.0243757	19160764	19160776	13
chr3	127294281	127294564	284	*	14	2.39442	-0.595039	-7.28646	0.00177824	0.0243757	12121156	12121169	14
chr9	32697055	32697774	720	*	11	3.50425	-0.962533	-7.2857	0.00177824	0.0243757	18540988	18540998	11
chr8	94187729	94187953	225	*	12	2.10008	-1.04386	-7.2855	0.00177824	0.0243757	17978642	17978653	12
chr17	8935644	8935984	341	*	12	1.91713	-0.644036	-7.28511	0.00177824	0.0243757	6422914	6422925	12
chr8	111803466	111804096	631	*	11	2.67167	-0.805365	-7.28453	0.00177824	0.0243757	18136306	18136316	11
chr1	182413636	182414064	429	*	7	1.7185	-0.734062	-7.28433	0.00177824	0.0243757	9729630	9729636	7
chr4	82704081	82704544	464	*	10	1.12056	-0.605614	-7.28361	0.00177824	0.0243757	12930070	12930079	10
chr19	4572617	4573001	385	*	12	1.68597	-0.772779	-7.28326	0.00177824	0.0243757	7893613	7893624	12
chr6	91327010	91327627	618	*	6	1.25431	-1.10387	-7.28313	0.00177824	0.0243757	15628778	15628783	6
chr1	119520952	119521590	639	*	11	2.10446	-0.861913	-7.28237	0.0017812	0.0244118	9218226	9218236	11
chr12	99087108	99087813	706	*	11	2.44097	-0.661625	-7.28201	0.00178416	0.0244479	2842258	2842268	11
chr13	34247855	34248600	746	*	12	4.01704	-1.01856	-7.28103	0.00179008	0.0245161	3260871	3260882	12
chr9	48779800	48780235	436	*	11	3.61867	-0.833049	-7.28094	0.00179304	0.0245161	18680988	18680998	11
chr3	153738297	153738849	553	*	18	2.95819	-0.598263	-7.28088	0.00179304	0.0245161	12347285	12347302	18
chr8	72378284	72378854	571	*	11	2.10895	-0.695714	-7.28084	0.00179304	0.0245161	17786659	17786669	11
chr11	59313478	59313658	181	*	7	2.05546	-1.0929	-7.28023	0.00179304	0.0245161	1464912	1464918	7
chr12	117872289	117872804	516	*	8	1.4429	-0.90896	-7.28012	0.00179304	0.0245161	3035119	3035126	8
chr6	116670864	116671720	857	*	13	4.84871	-1.21017	-7.27943	0.00179304	0.0245161	15815271	15815283	13
chr18	69605154	69607848	2695	*	40	5.60824	-0.447091	-7.27939	0.00179304	0.0245161	7698449	7698488	40
chr15	99703283	99704307	1025	*	19	5.35868	-0.647442	-7.27895	0.00179304	0.0245161	5606758	5606776	19
chr4	134538832	134539569	738	*	14	2.59007	-0.613248	-7.27878	0.00179304	0.0245161	13399883	13399896	14
chr7	49075383	49076815	1433	*	31	4.77317	-0.613477	-7.27866	0.00179304	0.0245161	16469431	16469461	31
chr2	27998743	27999230	488	*	7	1.00041	-0.643099	-7.27857	0.001796	0.0245432	10042197	10042203	7
chr7	73335813	73336532	720	*	9	2.51643	-0.963781	-7.27856	0.001796	0.0245432	16636161	16636169	9
chr2	37643815	37644327	513	*	7	2.85522	-1.43997	-7.27783	0.00179895	0.0245573	10149336	10149342	7
chr14	62940192	62940874	683	*	13	1.90615	-0.681132	-7.27748	0.00179895	0.0245573	4406577	4406589	13
chr14	121388200	121388754	555	*	6	1.49785	-0.910637	-7.27745	0.00179895	0.0245573	4817228	4817233	6
chr14	103551867	103552519	653	*	8	2.13195	-0.907753	-7.27519	0.00180191	0.0245573	4692280	4692287	8
chr11	79453815	79454163	349	*	6	1.23949	-0.765495	-7.27518	0.00180191	0.0245573	1673765	1673770	6
chr5	120709933	120710550	618	*	34	4.86273	-0.447517	-7.27493	0.00180191	0.0245573	14632710	14632743	34
chr8	3414577	3415270	694	*	10	3.17266	-0.95514	-7.27393	0.00180191	0.0245573	17244685	17244694	10
chr12	12810807	12811248	442	*	12	1.8109	-0.730621	-7.27347	0.00180191	0.0245573	2228184	2228195	12
chr16	31603159	31603484	326	*	12	1.97082	-0.741767	-7.27336	0.00180191	0.0245573	5885571	5885582	12
chr5	63106084	63106632	549	*	9	1.17293	0.585118	7.27329	0.00180191	0.0245573	14091604	14091612	9
chr7	64638881	64639727	847	*	9	1.43926	-0.714614	-7.27305	0.00180191	0.0245573	16559748	16559756	9
chr1	92848596	92848966	371	*	22	2.59356	-0.551607	-7.27238	0.00180191	0.0245573	9072767	9072788	22
chr6	53267588	53268640	1053	*	16	4.59389	-0.736113	-7.27216	0.00180191	0.0245573	15362287	15362302	16
chr11	85640595	85641531	937	*	14	2.7361	-0.597505	-7.27134	0.00180487	0.0245888	1733671	1733684	14
chr11	87821497	87822005	509	*	7	1.86901	-0.941486	-7.27092	0.00180487	0.0245888	1757387	1757393	7
chr6	70743956	70744371	416	*	7	0.777804	-0.74939	-7.27068	0.00180783	0.0246116	15467186	15467192	7
chr5	30816101	30816991	891	*	18	3.81771	-0.536857	-7.27059	0.00180783	0.0246116	13861858	13861875	18
chr4	137687194	137687897	704	*	18	5.1885	-0.838345	-7.2699	0.00180783	0.0246116	13446675	13446692	18
chr11	4174165	4174888	724	*	12	2.46774	-0.864619	-7.26952	0.00181079	0.0246116	1052213	1052224	12
chr11	106571834	106572417	584	*	13	7.00119	-1.40907	-7.26936	0.00181079	0.0246116	1970044	1970056	13
chr19	6424189	6426525	2337	*	23	4.91309	-0.552841	-7.2689	0.00181079	0.0246116	7923081	7923103	23
chr13	110909472	110909882	411	*	8	2.24014	-1.2128	-7.26842	0.00181079	0.0246116	3914369	3914376	8
chr18	78056521	78057383	863	*	9	2.26498	-0.845335	-7.2684	0.00181079	0.0246116	7779938	7779946	9
chr10	83134642	83135452	811	*	17	7.45031	-0.990434	-7.26794	0.00181079	0.0246116	628588	628604	17
chr6	114963535	114964436	902	*	12	3.60467	-0.810701	-7.26759	0.00181079	0.0246116	15800215	15800226	12
chr16	28840905	28841619	715	*	19	3.78772	-0.685999	-7.2669	0.00181079	0.0246116	5855363	5855381	19
chr14	105891482	105891958	477	*	11	3.64281	-0.792871	-7.26638	0.00181375	0.0246341	4712725	4712735	11
chr5	74980299	74981234	936	*	10	1.84832	-0.606637	-7.2663	0.00181375	0.0246341	14198557	14198566	10
chr7	137253229	137253751	523	*	22	2.93087	-0.544373	-7.2662	0.00181375	0.0246341	17162592	17162613	22
chr17	4497948	4498498	551	*	10	2.74421	-0.832777	-7.26584	0.00181671	0.0246476	6383103	6383112	10
chr13	92733029	92733623	595	*	14	2.19231	-0.579312	-7.26581	0.00181671	0.0246476	3746460	3746473	14
chr10	60787440	60787848	409	*	12	1.47518	-0.505659	-7.26557	0.00181671	0.0246476	404442	404453	12
chr13	81691629	81692118	490	*	11	2.71404	-0.727946	-7.26488	0.00181671	0.0246476	3683732	3683742	11
chr18	80103566	80104263	698	*	10	2.83762	-0.939277	-7.2643	0.00181671	0.0246476	7796979	7796988	10
chr19	23162212	23162713	502	*	13	2.05686	-0.585599	-7.26401	0.00181671	0.0246476	8047456	8047468	13
chr10	62870787	62871361	575	*	6	1.92477	-1.21854	-7.26394	0.00181967	0.0246744	431447	431452	6
chr1	174548337	174548820	484	*	9	2.85304	-0.877834	-7.26367	0.00181967	0.0246744	9654244	9654252	9
chr11	112464365	112464844	480	*	6	0.831506	-0.921933	-7.2627	0.00182263	0.0246968	2028573	2028578	6
chr14	30573270	30573574	305	*	8	1.81901	-0.861899	-7.26265	0.00182263	0.0246968	4161682	4161689	8
chr12	33034272	33034804	533	*	7	0.852908	-0.680282	-7.26262	0.00182263	0.0246968	2368029	2368035	7
chr2	13089958	13090616	659	*	6	1.80479	-1.2454	-7.26256	0.00182263	0.0246968	9931194	9931199	6
chr2	49889991	49890988	998	*	13	1.96963	-0.61898	-7.26238	0.00182558	0.0247325	10218413	10218425	13
chr2	165449801	165450832	1032	*	9	1.65578	-0.742904	-7.26117	0.00182854	0.0247459	11099050	11099058	9
chr9	14245407	14246610	1204	*	14	4.57695	-0.731569	-7.26095	0.00182854	0.0247459	18407358	18407371	14
chr16	21246702	21247480	779	*	23	4.40947	-0.810781	-7.26051	0.00182854	0.0247459	5796022	5796044	23
chr14	60995932	60996303	372	*	13	4.16838	-0.97368	-7.26021	0.00182854	0.0247459	4389187	4389199	13
chr13	46619525	46620063	539	*	13	3.27019	-0.804483	-7.25911	0.00182854	0.0247459	3379994	3380006	13
chr3	108187199	108187700	502	*	18	3.53932	-0.905342	-7.25802	0.00182854	0.0247459	11991492	11991509	18
chr4	3774861	3775226	366	*	6	1.13887	-0.853377	-7.25769	0.0018315	0.0247726	12385614	12385619	6
chr9	47435130	47435683	554	*	9	1.2302	-0.773971	-7.25766	0.0018315	0.0247726	18666944	18666952	9
chr11	79701931	79702393	463	*	7	2.30246	-1.06216	-7.25675	0.00183446	0.0247948	1676517	1676523	7
chr7	34596453	34596558	106	*	6	0.621179	-0.817469	-7.25628	0.00183446	0.0247948	16337628	16337633	6
chr3	57534421	57535112	692	*	10	3.58607	-0.928777	-7.25537	0.00183742	0.0248126	11619050	11619059	10
chr14	60687071	60687652	582	*	17	5.89682	-1.17589	-7.25533	0.00183742	0.0248126	4385648	4385664	17
chr2	160529123	160529784	662	*	12	2.7052	-0.692531	-7.25505	0.00183742	0.0248126	11044891	11044902	12
chr10	24777947	24778676	730	*	18	4.04494	-0.682019	-7.25504	0.00183742	0.0248126	167942	167959	18
chr9	44107955	44108992	1038	*	42	5.71365	-0.408135	-7.25433	0.00184038	0.024817	18630840	18630881	42
chr1	52039189	52039535	347	*	7	1.14252	-0.817205	-7.25385	0.00184038	0.024817	8743331	8743337	7
chr10	52217695	52218128	434	*	9	1.58544	-0.774969	-7.25367	0.00184038	0.024817	345908	345916	9
chr9	62881864	62882588	725	*	18	4.85058	-0.71932	-7.25345	0.00184038	0.024817	18812072	18812089	18
chr5	111135976	111136907	932	*	11	3.24514	-0.844486	-7.25174	0.00184038	0.024817	14493054	14493064	11
chr5	104571517	104572318	802	*	20	3.51228	0.535873	7.25129	0.00184038	0.024817	14433458	14433477	20
chr11	115208004	115208640	637	*	18	5.57215	-0.999098	-7.25082	0.00184334	0.0248214	2063919	2063936	18
chr17	3452692	3453250	559	*	10	2.59924	-0.904526	-7.25006	0.00184334	0.0248214	6376155	6376164	10
chr7	129257921	129258914	994	*	16	8.60596	-0.941927	-7.24958	0.00184334	0.0248214	17082916	17082931	16
chr2	163300287	163300933	647	*	8	1.28733	-0.576431	-7.24928	0.00184334	0.0248214	11068996	11069003	8
chr7	141612644	141613208	565	*	24	3.39845	-0.474248	-7.24924	0.00184334	0.0248214	17208318	17208341	24
chr5	135512807	135513617	811	*	9	2.97244	-1.21342	-7.2478	0.0018463	0.0248479	14806357	14806365	9
chr4	8865533	8867236	1704	*	58	11.6594	-0.56843	-7.24763	0.0018463	0.0248479	12420389	12420446	58
chr2	114060167	114061048	882	*	12	3.98882	-0.738797	-7.24732	0.0018463	0.0248479	10669021	10669032	12
chr7	113216495	113217062	568	*	10	3.35986	-1.05342	-7.24488	0.00184925	0.02487	16934560	16934569	10
chr2	73276319	73277886	1568	*	59	7.38364	-0.279493	-7.24387	0.00184925	0.02487	10396255	10396313	59
chr14	73117034	73117319	286	*	9	2.1286	-0.845998	-7.24327	0.00184925	0.02487	4497529	4497537	9
chr2	171821903	171822591	689	*	10	2.92758	-0.991022	-7.24264	0.00185813	0.0249449	11184459	11184468	10
chr7	117618939	117619371	433	*	10	2.75938	-0.871949	-7.24136	0.00185813	0.0249449	16968895	16968904	10
chr18	39033583	39034434	852	*	10	1.63317	-1.0841	-7.2404	0.00185813	0.0249449	7448265	7448274	10
chr16	33673393	33674143	751	*	16	6.16385	-1.16865	-7.24	0.00185813	0.0249449	5906767	5906782	16
chr8	108552523	108553011	489	*	10	1.60859	-0.904359	-7.23939	0.00185813	0.0249449	18095300	18095309	10
chr1	33912198	33912844	647	*	13	3.46887	-1.00561	-7.23909	0.00185813	0.0249449	8598800	8598812	13
chr15	79497602	79498071	470	*	8	1.83658	-0.826468	-7.23906	0.00185813	0.0249449	5369997	5370004	8
chr16	30499185	30499737	553	*	15	2.07711	-0.573158	-7.23879	0.00185813	0.0249449	5872588	5872602	15
chr17	45544931	45545975	1045	*	119	14.0029	0.311114	7.23764	0.00186405	0.0250065	6758080	6758198	119
chr8	35072749	35073520	772	*	13	2.89625	-0.793659	-7.23718	0.00186405	0.0250065	17510281	17510293	13
chr15	64376028	64376218	191	*	6	0.691854	-0.983019	-7.23675	0.00186405	0.0250065	5243884	5243889	6
chr10	63880244	63880477	234	*	6	0.906355	-0.82005	-7.23613	0.00186997	0.0250627	442698	442703	6
chr14	69967814	69968566	753	*	9	1.04286	-0.505168	-7.23501	0.00186997	0.0250627	4472107	4472115	9
chr15	78750404	78751155	752	*	10	3.25343	-0.713417	-7.23476	0.00186997	0.0250627	5357283	5357292	10
chr15	98721937	98722349	413	*	7	1.6668	-0.922318	-7.23451	0.00187293	0.0250627	5589948	5589954	7
chr14	60407382	60407835	454	*	11	3.19638	-1.20791	-7.23433	0.00187293	0.0250627	4382561	4382571	11
chr2	80660321	80660781	461	*	7	1.78566	-0.998113	-7.23431	0.00187293	0.0250627	10464478	10464484	7
chr9	70862810	70863513	704	*	10	3.60447	-1.04347	-7.23377	0.00187293	0.0250627	18890543	18890552	10
chr15	96604640	96605077	438	*	9	1.50246	-0.811215	-7.23331	0.00187588	0.0250627	5559477	5559485	9
chr16	43539596	43540428	833	*	16	2.0269	-0.56382	-7.23302	0.00187588	0.0250627	5985714	5985729	16
chr7	49046204	49047122	919	*	11	5.4828	-1.22028	-7.233	0.00187588	0.0250627	16469132	16469142	11
chr2	172936446	172938573	2128	*	32	6.7262	-0.566947	-7.23291	0.00187588	0.0250627	11199100	11199131	32
chr2	30262146	30262606	461	*	7	1.173	-0.752436	-7.23257	0.00187588	0.0250627	10069304	10069310	7
chr17	5078506	5078939	434	*	6	1.01036	-0.711092	-7.23216	0.00187588	0.0250627	6388746	6388751	6
chr6	93802474	93803199	726	*	7	0.994492	-1.06115	-7.23126	0.00187588	0.0250627	15650140	15650146	7
chr5	125279123	125279611	489	*	8	3.3413	-1.0466	-7.23116	0.00187588	0.0250627	14699544	14699551	8
chr19	4745169	4745315	147	*	7	1.25432	-0.7742	-7.23078	0.00187588	0.0250627	7895919	7895925	7
chr4	142053739	142054193	455	*	6	1.72092	-1.0066	-7.23062	0.00187588	0.0250627	13513979	13513984	6
chr14	62829265	62829599	335	*	7	1.53681	-0.968178	-7.23017	0.00187588	0.0250627	4405567	4405573	7
chr9	45321448	45322100	653	*	11	3.81977	-0.953382	-7.22935	0.00187884	0.0250934	18644768	18644778	11
chr15	87906235	87906767	533	*	7	1.28278	-0.842295	-7.22855	0.00187884	0.0250934	5468653	5468659	7
chr6	54945380	54945993	614	*	8	2.61133	-0.828829	-7.22693	0.00188772	0.0251985	15379361	15379368	8
chr7	35837812	35838282	471	*	9	1.05801	-0.736681	-7.22682	0.00188772	0.0251985	16353877	16353885	9
chr1	162474517	162475469	953	*	13	4.17831	-0.689907	-7.22652	0.00188772	0.0251985	9547546	9547558	13
chr5	124247274	124247816	543	*	10	3.01548	-1.14333	-7.22524	0.00189068	0.0252202	14684468	14684477	10
chr11	108261485	108262151	667	*	11	3.03998	-1.04903	-7.22434	0.00189364	0.0252507	1990815	1990825	11
chr15	102217344	102217983	640	*	15	5.27848	-0.958649	-7.22426	0.00189364	0.0252507	5639631	5639645	15
chr2	132720588	132721598	1011	*	13	2.26716	-0.631856	-7.22335	0.0018966	0.0252857	10828166	10828178	13
chr14	121119002	121119497	496	*	7	1.82979	-1.24535	-7.22275	0.00190251	0.0253056	4813478	4813484	7
chr9	63664709	63665017	309	*	6	1.44124	-1.11189	-7.2227	0.00190251	0.0253056	18820222	18820227	6
chr2	29266673	29267342	670	*	8	1.00351	-0.638682	-7.22201	0.00190251	0.0253056	10057448	10057455	8
chr5	149537971	149538569	599	*	17	2.54795	-0.620698	-7.22161	0.00190251	0.0253056	14980456	14980472	17
chr10	128705715	128706610	896	*	10	2.42522	-0.984874	-7.22092	0.00190251	0.0253056	1030878	1030887	10
chr9	31894746	31895314	569	*	10	3.09081	-0.930506	-7.22042	0.00190251	0.0253056	18533150	18533159	10
chr17	72992551	72992893	343	*	10	5.13685	-1.31255	-7.22005	0.00190251	0.0253056	7009319	7009328	10
chr15	31676604	31677748	1145	*	16	6.99426	-1.03256	-7.22003	0.00190251	0.0253056	5030545	5030560	16
chr5	30896066	30896505	440	*	11	3.46733	-1.08198	-7.21989	0.00190251	0.0253056	13862921	13862931	11
chr3	108432363	108433062	700	*	14	7.23283	-1.28202	-7.21901	0.00190251	0.0253056	11995176	11995189	14
chr5	137412312	137412724	413	*	7	2.46276	-1.26772	-7.21776	0.00190547	0.0253056	14831513	14831519	7
chr3	34637538	34638470	933	*	16	5.09891	-0.858839	-7.21738	0.00190547	0.0253056	11459194	11459209	16
chr14	65078052	65078709	658	*	13	2.24168	-0.64594	-7.2172	0.00190547	0.0253056	4427812	4427824	13
chr18	75578212	75578630	419	*	12	4.24233	-1.30462	-7.21693	0.00190547	0.0253056	7751000	7751011	12
chr11	8574894	8575477	584	*	7	2.25389	-1.02506	-7.21538	0.00190843	0.0253405	1095946	1095952	7
chr6	72098338	72098775	438	*	7	0.832299	-0.721534	-7.21505	0.00191139	0.0253601	15480580	15480586	7
chr13	100988865	100989519	655	*	12	2.26211	-0.869922	-7.215	0.00191139	0.0253601	3832986	3832997	12
chr1	162858301	162858989	689	*	17	2.26467	-0.522115	-7.21496	0.00191139	0.0253601	9551064	9551080	17
chr2	156439644	156440338	695	*	11	1.53423	-0.718171	-7.21451	0.00191435	0.0253601	11001522	11001532	11
chr11	116311094	116311566	473	*	9	1.7799	-0.681432	-7.21431	0.00191435	0.0253601	2081893	2081901	9
chr14	55854806	55855577	772	*	11	3.57985	-0.877119	-7.21413	0.00191435	0.0253601	4343497	4343507	11
chr16	38206200	38206856	657	*	7	1.95283	-1.12965	-7.21398	0.00191435	0.0253601	5950503	5950509	7
chr4	130568211	130568645	435	*	10	1.66178	-0.850048	-7.21381	0.00191435	0.0253601	13347295	13347304	10
chr1	152603617	152603887	271	*	8	2.21371	-1.09587	-7.21371	0.00191435	0.0253601	9463270	9463277	8
chr11	104637846	104638224	379	*	8	1.57848	-0.792509	-7.21304	0.00191731	0.0253601	1952054	1952061	8
chr15	78669392	78670107	716	*	12	2.57418	-0.79149	-7.21277	0.00191731	0.0253601	5355958	5355969	12
chr3	145959981	145960512	532	*	8	2.17859	-0.869903	-7.21272	0.00191731	0.0253601	12278710	12278717	8
chr16	28927138	28927821	684	*	12	4.66932	-0.96176	-7.21192	0.00191731	0.0253601	5856719	5856730	12
chr10	94462862	94463161	300	*	11	3.98453	-0.878951	-7.21161	0.00191731	0.0253601	733625	733635	11
chr8	14896212	14896767	556	*	14	1.64417	-0.550905	-7.21015	0.00191731	0.0253601	17351668	17351681	14
chr6	86866774	86867654	881	*	8	1.62445	-0.913274	-7.2086	0.00191731	0.0253601	15585731	15585738	8
chr15	58975333	58975595	263	*	9	2.02494	-0.672816	-7.20843	0.00191731	0.0253601	5205833	5205841	9
chr16	21248045	21248568	524	*	23	4.36351	-0.687755	-7.20811	0.00191731	0.0253601	5796060	5796082	23
chr3	101405067	101405702	636	*	9	1.4092	-0.676581	-7.20791	0.00191731	0.0253601	11932242	11932250	9
chr2	117200635	117201339	705	*	12	2.03962	-0.60201	-7.20661	0.00192322	0.0254107	10690242	10690253	12
chr5	75699441	75699957	517	*	12	1.76007	-0.52232	-7.20652	0.00192322	0.0254107	14206823	14206834	12
chr2	59736120	59736939	820	*	17	2.80275	-0.576218	-7.20622	0.00192322	0.0254107	10284482	10284498	17
chr3	85978446	85979165	720	*	11	2.92696	-0.867016	-7.20611	0.00192322	0.0254107	11798871	11798881	11
chr10	8817974	8818414	441	*	6	1.39845	-0.863055	-7.20562	0.00192618	0.0254107	46012	46017	6
chr13	3807401	3808251	851	*	9	2.85607	-1.08097	-7.20558	0.00192618	0.0254107	3053557	3053565	9
chr10	40886722	40887187	466	*	9	3.65592	-0.940859	-7.20441	0.00192618	0.0254107	266470	266478	9
chr11	88276693	88276949	257	*	12	2.81108	-0.696358	-7.2037	0.00192618	0.0254107	1763305	1763316	12
chr17	25476331	25476794	464	*	14	2.07678	-0.639225	-7.20362	0.00192618	0.0254107	6549628	6549641	14
chr7	68221066	68221889	824	*	14	1.86159	-0.53986	-7.20318	0.00192618	0.0254107	16598493	16598506	14
chr2	156656213	156656625	413	*	9	3.29466	-1.13572	-7.20312	0.00192618	0.0254107	11004626	11004634	9
chr17	87985956	87986443	488	*	11	1.39139	-0.579041	-7.20133	0.00192914	0.0254255	7155596	7155606	11
chr2	109959717	109960816	1100	*	15	3.52808	-0.773863	-7.20036	0.00192914	0.0254255	10645071	10645085	15
chr9	14623123	14623855	733	*	12	3.42417	-0.890363	-7.2003	0.00192914	0.0254255	18410593	18410604	12
chr16	32979162	32979962	801	*	10	3.39348	-1.01039	-7.2002	0.00192914	0.0254255	5899458	5899467	10
chr15	27943936	27944485	550	*	15	1.73062	-0.548616	-7.19959	0.0019321	0.0254255	5003451	5003465	15
chr17	86250191	86250976	786	*	15	4.272	-0.729317	-7.19956	0.0019321	0.0254255	7131842	7131856	15
chr8	122264452	122265282	831	*	14	4.99807	-0.816613	-7.19947	0.0019321	0.0254255	18267734	18267747	14
chr5	115521827	115522371	545	*	11	1.72903	-0.800363	-7.19927	0.0019321	0.0254255	14559800	14559810	11
chr10	18021668	18022331	664	*	16	3.48172	-0.656518	-7.19924	0.0019321	0.0254255	108170	108185	16
chr17	80698010	80698597	588	*	11	1.55741	-0.817151	-7.19877	0.0019321	0.0254255	7074345	7074355	11
chr10	81568552	81569043	492	*	9	1.89126	-0.896066	-7.19872	0.0019321	0.0254255	618012	618020	9
chr9	68777069	68777608	540	*	11	1.98542	-0.663921	-7.19747	0.0019321	0.0254255	18869644	18869654	11
chr1	89512417	89512980	564	*	10	2.7278	-1.03432	-7.19733	0.0019321	0.0254255	9035739	9035748	10
chr18	75223036	75223368	333	*	7	1.5427	-0.87546	-7.19675	0.00193506	0.0254255	7745709	7745715	7
chr12	117152010	117153282	1273	*	38	9.17364	-0.592954	-7.19655	0.00193506	0.0254255	3028839	3028876	38
chr10	83027673	83028348	676	*	10	4.30416	-1.21952	-7.19598	0.00193506	0.0254255	627112	627121	10
chr7	136016818	136017192	375	*	9	3.15901	-1.31604	-7.1959	0.00193506	0.0254255	17149947	17149955	9
chr13	53262341	53262643	303	*	11	2.15354	-0.613901	-7.19569	0.00193506	0.0254255	3449967	3449977	11
chr10	44423065	44423494	430	*	9	1.89748	-0.838603	-7.19511	0.00193506	0.0254255	305532	305540	9
chr1	85850789	85851171	383	*	6	1.83373	-1.35647	-7.19506	0.00193506	0.0254255	9000846	9000851	6
chr11	68205992	68206363	372	*	7	1.11067	-1.01705	-7.19498	0.00193506	0.0254255	1549123	1549129	7
chr2	79638052	79639369	1318	*	19	6.36482	-0.74805	-7.19477	0.00193802	0.0254466	10456993	10457011	19
chr12	29884128	29884835	708	*	8	3.10365	-0.960558	-7.1947	0.00193802	0.0254466	2342564	2342571	8
chr4	34239599	34240079	481	*	8	1.32284	-0.833633	-7.19469	0.00193802	0.0254466	12584121	12584128	8
chr9	31921211	31921575	365	*	6	0.658845	-0.866129	-7.19404	0.00193802	0.0254466	18533574	18533579	6
chr17	46807401	46808055	655	*	10	2.3211	-0.771405	-7.19315	0.00194394	0.0255021	6778296	6778305	10
chr3	45432186	45432595	410	*	11	4.33987	-0.919865	-7.19305	0.00194394	0.0255021	11532686	11532696	11
chr13	98202059	98202498	440	*	12	3.31007	-0.716773	-7.19244	0.00194394	0.0255021	3802593	3802604	12
chr7	19456022	19456606	585	*	12	2.41018	-0.600692	-7.19201	0.0019469	0.0255365	16212045	16212056	12
chr19	40369933	40370704	772	*	14	4.08658	-0.857887	-7.19157	0.00194985	0.0255684	8195197	8195210	14
chr17	4865492	4866477	986	*	25	3.2271	-0.415464	-7.19139	0.00195281	0.0255684	6385973	6385997	25
chr1	190152742	190152984	243	*	6	2.11222	-1.65043	-7.19113	0.00195281	0.0255684	9808860	9808865	6
chr8	125453683	125454326	644	*	12	2.97081	-0.788318	-7.19082	0.00195281	0.0255684	18314863	18314874	12
chr16	32664642	32666339	1698	*	26	6.2068	-0.722096	-7.19022	0.00195577	0.0255684	5895802	5895827	26
chr14	27087422	27087791	370	*	10	1.29347	-0.719276	-7.18983	0.00195577	0.0255684	4131785	4131794	10
chr6	83140214	83140734	521	*	10	2.42638	-0.737925	-7.18962	0.00195577	0.0255684	15548208	15548217	10
chr2	3137074	3137699	626	*	11	1.24962	-0.752272	-7.18914	0.00195577	0.0255684	9852677	9852687	11
chr2	129624682	129625282	601	*	13	4.60585	-0.953478	-7.18889	0.00195577	0.0255684	10798301	10798313	13
chr7	134014205	134014971	767	*	18	8.16427	-1.20996	-7.18861	0.00195577	0.0255684	17131600	17131617	18
chr1	192798228	192799038	811	*	16	3.28075	-0.617634	-7.18824	0.00195577	0.0255684	9837608	9837623	16
chr2	30025249	30025767	519	*	6	1.86116	-1.15483	-7.18754	0.00195577	0.0255684	10066217	10066222	6
chr10	84774671	84774956	286	*	12	3.82623	-1.14605	-7.18729	0.00195577	0.0255684	645611	645622	12
chr14	25353741	25354652	912	*	16	4.83998	-0.951656	-7.18647	0.00195577	0.0255684	4118160	4118175	16
chr10	59614309	59615101	793	*	14	3.34058	-0.716573	-7.18634	0.00195577	0.0255684	390256	390269	14
chr5	122019196	122019613	418	*	17	1.90972	-0.678236	-7.18631	0.00195577	0.0255684	14650238	14650254	17
chr9	78144739	78145583	845	*	15	3.58587	-0.829099	-7.18625	0.00195577	0.0255684	18950587	18950601	15
chr7	79351557	79352368	812	*	9	2.20271	-0.81832	-7.18612	0.00195873	0.0255717	16680540	16680548	9
chr19	19107499	19109598	2100	*	27	5.23451	-0.495091	-7.18606	0.00195873	0.0255717	8020606	8020632	27
chr7	143186468	143186868	401	*	11	4.08576	-1.14094	-7.18535	0.00195873	0.0255717	17221775	17221785	11
chr18	43685871	43686615	745	*	10	3.00392	-0.796777	-7.18494	0.00195873	0.0255717	7480794	7480803	10
chr6	97918662	97918833	172	*	6	1.34569	-1.15604	-7.18471	0.00195873	0.0255717	15683874	15683879	6
chr11	110396087	110396565	479	*	22	3.87741	-0.550981	-7.18468	0.00195873	0.0255717	2012969	2012990	22
chr1	41158422	41159008	587	*	10	1.83267	-0.861603	-7.18412	0.00195873	0.0255717	8677164	8677173	10
chr8	120290746	120290940	195	*	10	1.86983	-1.12578	-7.18311	0.00196169	0.0256014	18234342	18234351	10
chr17	84737972	84738572	601	*	10	2.26517	-0.904251	-7.18267	0.00196169	0.0256014	7113038	7113047	10
chr9	112186549	112188477	1929	*	41	7.50309	-0.554383	-7.18239	0.00196465	0.0256312	19232343	19232383	41
chr11	85758157	85758960	804	*	13	4.10235	-0.990061	-7.18208	0.00196465	0.0256312	1734850	1734862	13
chr13	99481604	99482541	938	*	15	3.14127	-0.712992	-7.182	0.00196761	0.0256653	3818221	3818235	15
chr10	8037545	8037992	448	*	11	4.71979	-1.07093	-7.18019	0.00197057	0.0256995	38564	38574	11
chr1	190861477	190862001	525	*	6	1.62317	-1.00345	-7.17966	0.00197352	0.0257158	9817109	9817114	6
chr10	39684061	39684921	861	*	13	3.29146	-0.802603	-7.17955	0.00197352	0.0257158	254793	254805	13
chr1	42648541	42648725	185	*	8	1.62686	-0.637635	-7.17937	0.00197352	0.0257158	8687213	8687220	8
chr6	120063064	120063589	526	*	7	1.86532	-0.95791	-7.17936	0.00197352	0.0257158	15848442	15848448	7
chr7	24480202	24480831	630	*	17	4.22103	-0.744445	-7.17871	0.00197648	0.0257499	16231959	16231975	17
chr10	42384559	42384959	401	*	9	1.94927	-0.600372	-7.17838	0.00197944	0.0257751	283538	283546	9
chr1	92837933	92838372	440	*	11	1.52538	-0.566142	-7.17838	0.00197944	0.0257751	9072638	9072648	11
chr17	7210671	7211115	445	*	13	3.14985	-0.818202	-7.17823	0.00197944	0.0257751	6406670	6406682	13
chr10	96125975	96126238	264	*	6	0.619256	-0.973972	-7.17746	0.0019824	0.025778	751450	751455	6
chr5	124340462	124340801	340	*	6	1.59673	-1.15134	-7.17706	0.0019824	0.025778	14685835	14685840	6
chr12	55454873	55455402	530	*	10	3.35123	-0.824922	-7.1761	0.0019824	0.025778	2508975	2508984	10
chr16	94307486	94308164	679	*	14	3.10579	-0.620257	-7.17598	0.0019824	0.025778	6338795	6338808	14
chr17	5536792	5537336	545	*	16	3.52908	-0.953222	-7.17544	0.0019824	0.025778	6394572	6394587	16
chr6	124900146	124900960	815	*	11	1.9894	-0.585118	-7.17525	0.0019824	0.025778	15890716	15890726	11
chr5	33029229	33029674	446	*	9	2.45692	-0.964607	-7.17509	0.00198832	0.0258238	13883408	13883416	9
chr3	105707654	105708066	413	*	10	1.28177	-0.530625	-7.17475	0.00198832	0.0258238	11972825	11972834	10
chr4	95896485	95897412	928	*	10	4.29981	-1.10995	-7.17399	0.00198832	0.0258238	13023723	13023732	10
chr15	27995103	27995861	759	*	15	4.79965	-1.04601	-7.17333	0.00198832	0.0258238	5004107	5004121	15
chr9	103739865	103740779	915	*	16	8.24654	-0.992798	-7.17333	0.00198832	0.0258238	19143946	19143961	16
chr11	119824237	119824600	364	*	6	0.964304	-1.29784	-7.17314	0.00198832	0.0258238	2134554	2134559	6
chr8	35302946	35303277	332	*	8	2.00949	-0.7768	-7.17267	0.00199128	0.0258356	17512884	17512891	8
chr6	84875846	84876240	395	*	6	0.835013	-0.85771	-7.17207	0.00199128	0.0258356	15565607	15565612	6
chr13	10086150	10086801	652	*	8	4.00423	-1.21598	-7.17159	0.00199128	0.0258356	3094528	3094535	8
chr17	84136734	84137221	488	*	9	2.57067	-0.905068	-7.17121	0.00199128	0.0258356	7106124	7106132	9
chr4	81561636	81562092	457	*	6	1.3484	-0.865918	-7.17105	0.00199128	0.0258356	12920962	12920967	6
chr8	87938533	87939311	779	*	22	3.73789	-0.523157	-7.17057	0.00199128	0.0258356	17915863	17915884	22
chr17	7269577	7270009	433	*	10	2.29185	-0.946281	-7.17008	0.00199424	0.0258606	6407425	6407434	10
chr11	107994661	107995311	651	*	11	3.67999	-0.794308	-7.17004	0.00199424	0.0258606	1988038	1988048	11
chr1	118398707	118399106	400	*	8	2.6	-0.952246	-7.16982	0.00199424	0.0258606	9206478	9206485	8
chr6	97981771	97982445	675	*	12	2.46774	-0.798653	-7.16895	0.0019972	0.0258812	15684399	15684410	12
chr8	126064068	126064762	695	*	10	1.70212	-0.659228	-7.16888	0.0019972	0.0258812	18322961	18322970	10
chr8	108962434	108963265	832	*	14	5.74532	-0.994207	-7.16865	0.0019972	0.0258812	18102035	18102048	14
chr11	113553671	113554690	1020	*	25	5.82089	-0.610266	-7.16743	0.0019972	0.0258812	2042237	2042261	25
chr11	106818440	106818663	224	*	9	0.997629	-0.545732	-7.16684	0.00200015	0.0259106	1973428	1973436	9
chr12	118851275	118852368	1094	*	10	3.52731	0.770185	7.1664	0.00200311	0.0259262	3042005	3042014	10
chr13	97899879	97900922	1044	*	12	3.64331	-0.749169	-7.16605	0.00200311	0.0259262	3799029	3799040	12
chr6	112878663	112879527	865	*	8	1.65382	-0.837342	-7.16542	0.00200311	0.0259262	15778893	15778900	8
chr15	73465461	73465732	272	*	6	0.943435	-0.918139	-7.16485	0.00200311	0.0259262	5296261	5296266	6
chr1	167022046	167022803	758	*	16	3.0701	-0.531467	-7.16458	0.00200607	0.0259262	9589310	9589325	16
chr1	36582076	36582543	468	*	9	3.40461	-1.14118	-7.16401	0.00200607	0.0259262	8627388	8627396	9
chr10	98800992	98801297	306	*	8	1.83268	-0.851953	-7.16325	0.00200903	0.0259262	768549	768556	8
chr14	11823764	11824051	288	*	6	0.859546	-0.883578	-7.16292	0.00201199	0.0259262	4020799	4020804	6
chr5	45572701	45573340	640	*	8	1.62791	-0.915093	-7.16289	0.00201199	0.0259262	13988190	13988197	8
chr16	21459415	21459882	468	*	11	2.01504	-0.637344	-7.16186	0.00201199	0.0259262	5798538	5798548	11
chr10	58540643	58540984	342	*	13	3.90615	-0.962329	-7.16133	0.00201199	0.0259262	379821	379833	13
chr2	61453852	61454080	229	*	8	1.21279	-0.71708	-7.16123	0.00201199	0.0259262	10301051	10301058	8
chr5	128558319	128558790	472	*	10	2.41459	-0.725386	-7.16076	0.00201199	0.0259262	14731190	14731199	10
chr1	159657947	159659385	1439	*	23	4.71396	-0.553958	-7.1606	0.00201199	0.0259262	9525669	9525691	23
chr13	58497860	58498298	439	*	13	3.55543	-0.894321	-7.16014	0.00201199	0.0259262	3516891	3516903	13
chr9	23126122	23126915	794	*	10	2.47631	-0.673218	-7.16007	0.00201199	0.0259262	18473046	18473055	10
chr7	109783752	109784578	827	*	12	1.43012	-0.737434	-7.15956	0.00201791	0.0259262	16903308	16903319	12
chr16	94609329	94609762	434	*	8	2.22115	-1.1207	-7.15832	0.00201791	0.0259262	6342458	6342465	8
chr4	32506670	32507413	744	*	10	2.77743	-0.800214	-7.15819	0.00201791	0.0259262	12567756	12567765	10
chr11	21371889	21372450	562	*	7	1.75509	-0.840514	-7.15807	0.00201791	0.0259262	1175150	1175156	7
chr4	124052323	124052545	223	*	7	1.46205	-0.743352	-7.15806	0.00201791	0.0259262	13263533	13263539	7
chr17	64540374	64540853	480	*	11	5.87856	-1.44521	-7.15802	0.00201791	0.0259262	6922909	6922919	11
chr5	121925918	121926665	748	*	23	5.22472	-0.565792	-7.15797	0.00201791	0.0259262	14648443	14648465	23
chr2	150665195	150665995	801	*	7	1.98328	-0.976635	-7.15766	0.00201791	0.0259262	10944697	10944703	7
chr12	111375854	111376452	599	*	10	1.68091	-0.659365	-7.15754	0.00201791	0.0259262	2980777	2980786	10
chr5	147078168	147078767	600	*	10	2.47123	-0.951704	-7.15737	0.00201791	0.0259262	14947150	14947159	10
chr13	43105492	43105999	508	*	6	1.66698	-0.964674	-7.15633	0.00202087	0.0259262	3340782	3340787	6
chr5	114578302	114578684	383	*	22	4.2419	-0.517502	-7.15623	0.00202087	0.0259262	14543024	14543045	22
chr5	35908871	35909528	658	*	11	4.50041	-1.13089	-7.15555	0.00202087	0.0259262	13913621	13913631	11
chr4	138525466	138525938	473	*	10	2.5041	-0.760191	-7.15461	0.00202382	0.0259262	13459385	13459394	10
chr10	84712902	84713731	830	*	19	4.10176	-0.654055	-7.15394	0.00202382	0.0259262	644631	644649	19
chr3	154722035	154722929	895	*	10	2.99974	-0.809756	-7.15382	0.00202382	0.0259262	12357267	12357276	10
chr3	35496101	35496394	294	*	8	2.16065	-0.726127	-7.15373	0.00202382	0.0259262	11467925	11467932	8
chr17	65701400	65701568	169	*	7	0.879006	-0.64962	-7.15367	0.00202382	0.0259262	6934106	6934112	7
chr11	117118412	117119365	954	*	17	4.71069	-0.682991	-7.15366	0.00202382	0.0259262	2094662	2094678	17
chr15	76231809	76232141	333	*	22	2.52954	-0.459108	-7.15313	0.00202678	0.0259262	5326626	5326647	22
chr7	49481050	49481789	740	*	11	1.42078	-0.600413	-7.15276	0.00202678	0.0259262	16474118	16474128	11
chr2	45063229	45063897	669	*	9	2.24846	-0.612375	-7.15213	0.00202974	0.0259262	10190624	10190632	9
chr4	135166520	135166897	378	*	13	2.44527	-0.635687	-7.15108	0.00202974	0.0259262	13409872	13409884	13
chr7	143514038	143514617	580	*	12	2.15153	-0.753731	-7.15049	0.00202974	0.0259262	17224568	17224579	12
chr13	20430350	20431324	975	*	10	1.46698	-0.720768	-7.14966	0.0020327	0.0259262	3158933	3158942	10
chr4	149364793	149367444	2652	*	40	7.31825	-0.514721	-7.14934	0.0020327	0.0259262	13566673	13566712	40
chr4	9015486	9017005	1520	*	25	4.70874	-0.582592	-7.14926	0.0020327	0.0259262	12422025	12422049	25
chr4	41717785	41718208	424	*	16	6.36039	-1.04808	-7.14891	0.0020327	0.0259262	12637653	12637668	16
chr6	87285238	87286047	810	*	13	2.90576	-0.79098	-7.14866	0.0020327	0.0259262	15589961	15589973	13
chr15	41016357	41017056	700	*	10	1.93281	-0.788106	-7.14853	0.0020327	0.0259262	5098306	5098315	10
chr17	8261562	8261777	216	*	7	0.741517	-0.617109	-7.14788	0.0020327	0.0259262	6415169	6415175	7
chr3	105047522	105048498	977	*	14	6.3051	-1.06851	-7.14773	0.0020327	0.0259262	11966970	11966983	14
chr2	27846952	27847379	428	*	7	0.965386	-0.790941	-7.14704	0.0020327	0.0259262	10040507	10040513	7
chr1	153741827	153743219	1393	*	28	4.97088	-0.539207	-7.14643	0.0020327	0.0259262	9476192	9476219	28
chr7	117428092	117430723	2632	*	26	5.50677	-0.499194	-7.14633	0.0020327	0.0259262	16967099	16967124	26
chr9	61314387	61314788	402	*	8	1.55183	-0.749753	-7.14596	0.0020327	0.0259262	18794950	18794957	8
chr6	48511712	48512219	508	*	9	1.55161	-0.617573	-7.14593	0.0020327	0.0259262	15313444	15313452	9
chr17	88507385	88507659	275	*	9	1.15781	-0.680115	-7.14576	0.0020327	0.0259262	7161122	7161130	9
chr15	37562973	37563368	396	*	12	3.04154	-0.856462	-7.14566	0.0020327	0.0259262	5071918	5071929	12
chr4	124509169	124510038	870	*	10	1.70197	-0.840269	-7.14524	0.0020327	0.0259262	13268891	13268900	10
chr11	60155592	60155966	375	*	6	0.825607	-1.00277	-7.14523	0.0020327	0.0259262	1474375	1474380	6
chr9	102720182	102721660	1479	*	40	10.7355	-0.658205	-7.14447	0.0020327	0.0259262	19132518	19132557	40
chr11	109484990	109485893	904	*	19	4.7419	-0.850002	-7.14396	0.00203566	0.0259262	2003631	2003649	19
chr17	26693360	26694518	1159	*	19	4.43912	-0.595619	-7.14358	0.00203566	0.0259262	6566418	6566436	19
chr17	79305627	79306218	592	*	10	2.44955	-0.774197	-7.14342	0.00203566	0.0259262	7059312	7059321	10
chr12	80562121	80563127	1007	*	15	5.09571	-0.936194	-7.14338	0.00203566	0.0259262	2698949	2698963	15
chr1	120220929	120221112	184	*	6	1.40931	-0.797502	-7.14241	0.00203862	0.0259262	9224488	9224493	6
chr2	132738602	132739153	552	*	9	1.45864	-0.930878	-7.1423	0.00203862	0.0259262	10828336	10828344	9
chr10	96720473	96721214	742	*	8	1.2506	-0.730004	-7.142	0.00203862	0.0259262	756566	756573	8
chr1	152496947	152497906	960	*	17	3.3861	-0.78882	-7.14195	0.00203862	0.0259262	9461905	9461921	17
chr18	84218459	84219044	586	*	12	3.93821	-0.963431	-7.14165	0.00203862	0.0259262	7844336	7844347	12
chr1	185182816	185183278	463	*	8	2.81094	-1.12352	-7.1414	0.00203862	0.0259262	9758358	9758365	8
chr17	16005079	16005534	456	*	6	1.21769	-1.19288	-7.14139	0.00203862	0.0259262	6482032	6482037	6
chr14	119818508	119819086	579	*	8	1.80744	-1.05429	-7.14114	0.00203862	0.0259262	4799474	4799481	8
chr4	107765285	107765947	663	*	10	2.2371	-0.768282	-7.14056	0.00203862	0.0259262	13129066	13129075	10
chr1	160575896	160576245	350	*	7	2.14972	-1.26405	-7.14033	0.00203862	0.0259262	9532128	9532134	7
chr8	36459138	36460314	1177	*	14	2.73278	-0.61861	-7.14006	0.00203862	0.0259262	17525089	17525102	14
chr11	3902844	3903564	721	*	10	2.01559	-0.854973	-7.13997	0.00203862	0.0259262	1048736	1048745	10
chr1	89725251	89725854	604	*	11	2.61651	-0.918059	-7.13997	0.00203862	0.0259262	9038808	9038818	11
chr14	64220803	64221117	315	*	7	1.3047	-1.00458	-7.13925	0.00203862	0.0259262	4420009	4420015	7
chr5	113977336	113977896	561	*	11	3.89126	-1.07669	-7.1388	0.00203862	0.0259262	14532418	14532428	11
chr16	20604843	20605338	496	*	12	3.0036	-0.808293	-7.13879	0.00203862	0.0259262	5789488	5789499	12
chr13	96933500	96933766	267	*	8	1.49572	-0.686237	-7.13836	0.00203862	0.0259262	3788253	3788260	8
chr3	86687407	86688134	728	*	8	1.57612	-0.98072	-7.13751	0.00203862	0.0259262	11804502	11804509	8
chr10	14549474	14549941	468	*	8	1.79951	-0.773522	-7.13729	0.00203862	0.0259262	89616	89623	8
chr11	106816427	106816668	242	*	6	0.91278	-1.03962	-7.13691	0.00203862	0.0259262	1973397	1973402	6
chr5	112289957	112290694	738	*	18	3.29281	-0.620289	-7.13682	0.00203862	0.0259262	14507651	14507668	18
chr17	5293612	5294130	519	*	8	1.7606	-0.957333	-7.13612	0.00203862	0.0259262	6391423	6391430	8
chr4	62653126	62653675	550	*	9	2.29794	-1.04086	-7.13605	0.00203862	0.0259262	12816474	12816482	9
chr1	77043483	77044265	783	*	9	1.59343	-0.906067	-7.13598	0.00203862	0.0259262	8941264	8941272	9
chr12	52507212	52507645	434	*	6	1.97042	-0.859626	-7.13596	0.00203862	0.0259262	2483732	2483737	6
chr3	102997105	102997431	327	*	9	1.44782	-0.63704	-7.13591	0.00203862	0.0259262	11947782	11947790	9
chr6	39255001	39255708	708	*	12	2.83252	-0.76335	-7.1354	0.00203862	0.0259262	15259804	15259815	12
chr19	30692541	30693138	598	*	10	1.89527	-0.753538	-7.13491	0.00203862	0.0259262	8120997	8121006	10
chr5	150601357	150602040	684	*	12	2.40297	-0.628394	-7.13471	0.00203862	0.0259262	14993097	14993108	12
chr10	69720563	69721246	684	*	15	2.95828	-0.725875	-7.13397	0.00204158	0.0259262	491066	491080	15
chr4	59756570	59756819	250	*	7	1.22695	-0.805541	-7.1338	0.00204158	0.0259262	12798382	12798388	7
chr8	111736299	111737025	727	*	10	2.55182	-0.942642	-7.13379	0.00204158	0.0259262	18135426	18135435	10
chr10	8493708	8494205	498	*	8	2.86442	-1.03913	-7.13379	0.00204158	0.0259262	42267	42274	8
chr1	172341883	172342528	646	*	11	1.70664	-0.730832	-7.13345	0.00204158	0.0259262	9639936	9639946	11
chr11	113507781	113508381	601	*	10	1.27525	-0.595264	-7.13324	0.00204158	0.0259262	2041481	2041490	10
chr15	96395733	96396499	767	*	20	5.10598	-0.738803	-7.13308	0.00204158	0.0259262	5556390	5556409	20
chr2	167543514	167544800	1287	*	20	3.78724	-0.503922	-7.13296	0.00204158	0.0259262	11125943	11125962	20
chr6	34502305	34502832	528	*	11	3.77952	-1.164	-7.13198	0.00204158	0.0259262	15219132	15219142	11
chr17	46017971	46018364	394	*	13	2.79527	-0.768508	-7.13167	0.00204158	0.0259262	6765223	6765235	13
chr11	107046529	107047290	762	*	15	5.87764	-1.08711	-7.13145	0.00204158	0.0259262	1975841	1975855	15
chr9	37140775	37141274	500	*	6	2.76255	-1.19007	-7.13017	0.00205045	0.0259646	18570686	18570691	6
chr5	132169941	132170676	736	*	16	3.80678	-0.859487	-7.12928	0.00205045	0.0259646	14771179	14771194	16
chr18	36416420	36416919	500	*	10	2.80321	-1.08044	-7.12883	0.00205045	0.0259646	7420316	7420325	10
chr15	77788386	77788738	353	*	6	1.99629	-1.02678	-7.12878	0.00205045	0.0259646	5344960	5344965	6
chr19	38112410	38112851	442	*	7	1.11959	-0.534718	-7.12853	0.00205045	0.0259646	8179587	8179593	7
chr10	8309473	8309762	290	*	6	1.10654	-0.952139	-7.12836	0.00205045	0.0259646	40818	40823	6
chr8	111729560	111729907	348	*	6	1.99778	-1.286	-7.12819	0.00205045	0.0259646	18135279	18135284	6
chr4	148978162	148978830	669	*	11	3.60291	-0.771618	-7.12774	0.00205045	0.0259646	13561082	13561092	11
chr1	191430048	191430616	569	*	12	3.46095	-0.765808	-7.12756	0.00205045	0.0259646	9824672	9824683	12
chr16	33687549	33688340	792	*	8	2.60457	-1.09213	-7.12732	0.00205045	0.0259646	5907001	5907008	8
chr16	13358283	13358644	362	*	8	1.47877	-0.815616	-7.12728	0.00205045	0.0259646	5733341	5733348	8
chr6	36904732	36905270	539	*	6	1.36487	-1.31724	-7.12703	0.00205045	0.0259646	15237378	15237383	6
chr1	40032115	40032223	109	*	6	2.1765	-0.902851	-7.12701	0.00205045	0.0259646	8666965	8666970	6
chr14	31662752	31663252	501	*	7	1.62518	-0.876538	-7.12678	0.00205045	0.0259646	4174503	4174509	7
chr1	59415823	59416201	379	*	11	1.45928	-0.528959	-7.12646	0.00205341	0.025989	8802256	8802266	11
chr8	31011254	31012347	1094	*	20	4.83844	-0.610331	-7.12583	0.00205341	0.025989	17474746	17474765	20
chr5	64367941	64368803	863	*	8	1.48098	-0.993853	-7.12394	0.00205637	0.0260177	14102255	14102262	8
chr17	47258072	47258786	715	*	10	2.25517	-0.738849	-7.12339	0.00205933	0.0260377	6785109	6785118	10
chr9	115681746	115682109	364	*	8	1.58912	-0.772993	-7.12311	0.00205933	0.0260377	19265311	19265318	8
chr11	104599305	104600129	825	*	14	2.7249	-0.698232	-7.12271	0.00205933	0.0260377	1951582	1951595	14
chr11	120115802	120116227	426	*	8	2.61645	-1.26673	-7.12264	0.00205933	0.0260377	2138947	2138954	8
chr2	125645062	125645370	309	*	6	1.77042	-1.03094	-7.12215	0.00206229	0.0260707	10760916	10760921	6
chr6	86209571	86210217	647	*	19	5.49581	-0.830813	-7.12214	0.00206525	0.026095	15578339	15578357	19
chr10	42200162	42200246	85	*	6	0.949287	-0.711929	-7.1221	0.00206525	0.026095	280821	280826	6
chr11	117962104	117962931	828	*	13	2.78431	-0.856098	-7.11998	0.00207708	0.0262006	2106896	2106908	13
chr18	77825107	77825398	292	*	11	2.11449	-0.756149	-7.11951	0.00207708	0.0262006	7777585	7777595	11
chr13	56450021	56450437	417	*	11	1.36376	-0.610169	-7.11876	0.00207708	0.0262006	3492378	3492388	11
chr2	31140185	31140696	512	*	10	1.76404	-0.733051	-7.11845	0.00207708	0.0262006	10081831	10081840	10
chr1	174508621	174508979	359	*	12	3.90619	-0.855384	-7.11754	0.00207708	0.0262006	9653980	9653991	12
chr9	63791261	63791898	638	*	9	2.22675	-0.723528	-7.11737	0.00207708	0.0262006	18821830	18821838	9
chr1	91206408	91206683	276	*	8	1.24588	-0.653122	-7.11735	0.00207708	0.0262006	9055522	9055529	8
chr9	22640921	22641237	317	*	12	3.04779	-0.69337	-7.11734	0.00207708	0.0262006	18469503	18469514	12
chr11	6409869	6410760	892	*	8	1.5213	-0.734675	-7.11703	0.00207708	0.0262006	1077867	1077874	8
chr16	91630038	91630428	391	*	12	3.70311	-0.996748	-7.11656	0.002083	0.0262446	6304234	6304245	12
chr10	86455179	86455646	468	*	6	1.69024	-1.24015	-7.11637	0.002083	0.0262446	661273	661278	6
chr16	43537554	43538350	797	*	11	3.72941	-0.917516	-7.11623	0.002083	0.0262446	5985689	5985699	11
chr2	21129839	21130215	377	*	7	2.29086	-0.968976	-7.1156	0.002083	0.0262446	9984315	9984321	7
chr8	15009895	15010612	718	*	9	1.84339	-0.943033	-7.11521	0.002083	0.0262446	17353710	17353718	9
chr12	99454404	99455110	707	*	15	5.76201	-0.974539	-7.11518	0.002083	0.0262446	2847173	2847187	15
chr10	80652316	80652712	397	*	9	1.33097	-0.557907	-7.11501	0.002083	0.0262446	602092	602100	9
chr5	103018523	103018979	457	*	7	1.2536	-0.874161	-7.11314	0.00208892	0.0262708	14416441	14416447	7
chr9	107323674	107324088	415	*	7	1.85852	-0.917483	-7.1131	0.00208892	0.0262708	19179677	19179683	7
chr4	107502585	107503223	639	*	15	2.42433	-0.757483	-7.11284	0.00208892	0.0262708	13125510	13125524	15
chr12	70627841	70629294	1454	*	30	5.73354	-0.535936	-7.11282	0.00208892	0.0262708	2605105	2605134	30
chr7	75791276	75791685	410	*	11	1.95506	-0.673828	-7.11279	0.00208892	0.0262708	16656309	16656319	11
chr4	142156245	142156936	692	*	9	2.40605	-0.979562	-7.1126	0.00208892	0.0262708	13515518	13515526	9
chr4	135385658	135386091	434	*	13	2.02976	-0.661768	-7.11223	0.00208892	0.0262708	13413264	13413276	13
chr8	46633976	46634374	399	*	11	1.71515	-0.714878	-7.11213	0.00208892	0.0262708	17597708	17597718	11
chr19	57003371	57003869	499	*	13	2.56677	-0.726361	-7.11208	0.00208892	0.0262708	8369532	8369544	13
chr1	181998940	181999550	611	*	8	1.94739	-1.12875	-7.11165	0.00208892	0.0262708	9724333	9724340	8
chr19	45446445	45446971	527	*	8	2.19119	-0.779896	-7.11155	0.00208892	0.0262708	8255570	8255577	8
chr5	107861134	107861604	471	*	10	2.0901	-0.711305	-7.11062	0.00209188	0.0262993	14464927	14464936	10
chr8	13209045	13209323	279	*	6	1.5903	-1.01877	-7.11023	0.00209779	0.0263649	17331089	17331094	6
chr15	10705764	10706334	571	*	6	1.65992	-0.890414	-7.10842	0.00210371	0.0263865	4896652	4896657	6
chr4	138742119	138742302	184	*	6	0.700216	-0.900056	-7.10838	0.00210371	0.0263865	13462067	13462072	6
chr7	28418330	28419044	715	*	11	1.91935	-0.627378	-7.10804	0.00210371	0.0263865	16279199	16279209	11
chr10	18458292	18458939	648	*	8	3.14002	-1.11523	-7.10778	0.00210371	0.0263865	113034	113041	8
chr15	97763057	97764310	1254	*	17	5.40889	-0.859637	-7.10751	0.00210371	0.0263865	5576017	5576033	17
chr11	101769750	101770581	832	*	14	3.28954	-0.979031	-7.10751	0.00210371	0.0263865	1913422	1913435	14
chr7	143055307	143056335	1029	*	19	2.75991	-0.516886	-7.1072	0.00210371	0.0263865	17220543	17220561	19
chr9	86563872	86564463	592	*	11	2.55797	-0.783991	-7.10697	0.00210371	0.0263865	19007294	19007304	11
chr5	36669551	36669786	236	*	6	0.962305	-0.954696	-7.10696	0.00210371	0.0263865	13921466	13921471	6
chr17	10403092	10403458	367	*	11	4.62796	-1.40056	-7.1058	0.00210963	0.0264475	6435180	6435190	11
chr6	85313817	85314665	849	*	16	2.10806	-0.525653	-7.10543	0.00210963	0.0264475	15569371	15569386	16
chr9	40731302	40731797	496	*	15	2.90743	-0.641526	-7.10536	0.00210963	0.0264475	18593250	18593264	15
chr1	169692838	169693159	322	*	6	0.930213	-1.04309	-7.10499	0.00211259	0.0264714	9613062	9613067	6
chr9	29025691	29026114	424	*	6	2.10456	-0.996023	-7.1047	0.00211259	0.0264714	18509282	18509287	6
chr11	60248914	60249381	468	*	13	1.94446	-0.591711	-7.10375	0.00211851	0.0265412	1475829	1475841	13
chr14	102575656	102576569	914	*	11	3.76705	-1.00521	-7.10094	0.00212738	0.0266435	4683917	4683927	11
chr19	38448481	38449257	777	*	13	4.36865	-0.997002	-7.09996	0.00213034	0.0266761	8183299	8183311	13
chr1	52713275	52714169	895	*	10	2.84192	-0.883872	-7.09876	0.00213922	0.026703	8749020	8749029	10
chr9	32941161	32941596	436	*	9	2.6475	-1.113	-7.09855	0.00213922	0.026703	18542997	18543005	9
chr7	134611380	134612125	746	*	14	3.96537	-0.687296	-7.09806	0.00213922	0.026703	17136017	17136030	14
chr7	128538260	128538697	438	*	7	2.01051	-1.03817	-7.09802	0.00213922	0.026703	17076531	17076537	7
chr2	129675384	129675646	263	*	8	1.0069	-0.877776	-7.09701	0.00213922	0.026703	10798698	10798705	8
chr1	20301825	20302768	944	*	10	2.65334	-0.825946	-7.09663	0.00213922	0.026703	8514798	8514807	10
chr7	117645363	117645906	544	*	9	1.75629	-0.733692	-7.09646	0.00213922	0.026703	16969111	16969119	9
chr18	57316297	57316746	450	*	11	1.54706	-0.76801	-7.0964	0.00213922	0.026703	7579062	7579072	11
chr6	112903095	112903692	598	*	11	3.0132	-0.923468	-7.09608	0.00213922	0.026703	15779127	15779137	11
chr3	86114427	86115225	799	*	15	5.49986	-1.03057	-7.09545	0.00213922	0.026703	11800390	11800404	15
chr7	101238629	101239197	569	*	9	1.30397	-0.639713	-7.09458	0.00213922	0.026703	16848347	16848355	9
chr11	69371868	69372609	742	*	18	6.54967	-0.857324	-7.09448	0.00213922	0.026703	1564865	1564882	18
chr14	27050078	27050766	689	*	15	1.73386	-0.470616	-7.09259	0.00214809	0.0267872	4131351	4131365	15
chr3	30207440	30208059	620	*	10	2.2331	-0.753651	-7.09258	0.00214809	0.0267872	11422092	11422101	10
chr2	146956249	146956910	662	*	12	4.6785	-1.14429	-7.09254	0.00214809	0.0267872	10921712	10921723	12
chr9	42863440	42864073	634	*	10	2.52105	-0.945281	-7.09201	0.00214809	0.0267872	18616043	18616052	10
chr15	86060766	86061259	494	*	14	4.13161	-1.13769	-7.09195	0.00214809	0.0267872	5450389	5450402	14
chr9	32302693	32303310	618	*	8	1.28248	-0.695623	-7.09145	0.00215401	0.0268121	18536738	18536745	8
chr11	61533441	61533810	370	*	6	1.43353	-0.774093	-7.09103	0.00215401	0.0268121	1489276	1489281	6
chr10	94086250	94086715	466	*	10	1.39273	-0.746896	-7.08942	0.00215697	0.0268121	729152	729161	10
chr7	130760995	130762608	1614	*	27	3.57176	-0.502946	-7.08889	0.00215993	0.0268121	17097754	17097780	27
chr9	118602945	118603609	665	*	12	2.97746	-0.731839	-7.08866	0.00215993	0.0268121	19293989	19294000	12
chr3	34837736	34838522	787	*	16	3.35797	-0.679541	-7.08843	0.00215993	0.0268121	11461962	11461977	16
chr1	119115453	119116123	671	*	15	4.8054	-0.867457	-7.08842	0.00215993	0.0268121	9213826	9213840	15
chr13	20048760	20048999	240	*	6	0.732471	-0.595492	-7.08803	0.00215993	0.0268121	3155688	3155693	6
chr19	23349660	23350036	377	*	6	1.65923	-0.944879	-7.08798	0.00215993	0.0268121	8049220	8049225	6
chr2	28224957	28225238	282	*	6	1.61021	-1.21907	-7.08787	0.00215993	0.0268121	10044528	10044533	6
chr6	54703820	54703987	168	*	7	1.22392	-0.656133	-7.08783	0.00215993	0.0268121	15377124	15377130	7
chr12	33340976	33341786	811	*	19	6.57225	-0.916217	-7.08768	0.00215993	0.0268121	2371728	2371746	19
chr4	58722632	58723274	643	*	20	3.10315	-0.696402	-7.08737	0.00215993	0.0268121	12788703	12788722	20
chr9	57565881	57566494	614	*	10	2.10297	-0.669457	-7.08726	0.00215993	0.0268121	18757606	18757615	10
chr17	47762552	47762955	404	*	8	1.02439	-0.77563	-7.08661	0.00215993	0.0268121	6792746	6792753	8
chr3	9567826	9568548	723	*	15	3.2081	-0.744236	-7.08649	0.00215993	0.0268121	11305197	11305211	15
chr2	155727694	155728426	733	*	9	1.55265	0.491434	7.08611	0.00215993	0.0268121	10992844	10992852	9
chr9	118246803	118247444	642	*	14	2.3039	-0.628951	-7.08551	0.00215993	0.0268121	19289500	19289513	14
chr13	20206941	20207715	775	*	12	4.22012	-0.99799	-7.08541	0.00215993	0.0268121	3157164	3157175	12
chr1	21051961	21052390	430	*	7	1.48627	-1.08129	-7.0852	0.00216289	0.0268121	8520918	8520924	7
chr4	130828910	130829481	572	*	13	2.99911	-0.710666	-7.08487	0.00216289	0.0268121	13349652	13349664	13
chr10	45139873	45140852	980	*	13	2.54904	-0.638798	-7.08463	0.00216289	0.0268121	311996	312008	13
chr8	88375057	88375704	648	*	16	2.29519	-0.615914	-7.08444	0.00216289	0.0268121	17921055	17921070	16
chr15	51320090	51320894	805	*	13	5.0148	-0.874952	-7.08427	0.00216289	0.0268121	5148208	5148220	13
chr5	125076070	125076641	572	*	15	2.62795	-0.649004	-7.08368	0.00216289	0.0268121	14696301	14696315	15
chr11	76613157	76613710	554	*	10	2.91383	-0.956761	-7.08353	0.00216289	0.0268121	1642459	1642468	10
chr19	4746414	4746963	550	*	19	6.85758	-0.924077	-7.08305	0.00216289	0.0268121	7895940	7895958	19
chr4	46461306	46461845	540	*	6	1.76575	-0.989616	-7.08255	0.00216585	0.0268268	12685893	12685898	6
chr1	139135669	139135940	272	*	7	1.28452	-0.956903	-7.08231	0.00216585	0.0268268	9383775	9383781	7
chr17	46172898	46173065	168	*	6	1.90495	-1.06925	-7.08196	0.00216585	0.0268268	6767564	6767569	6
chr11	97440504	97441003	500	*	31	3.73532	-0.419029	-7.08193	0.00216585	0.0268268	1855388	1855418	31
chr16	89513216	89513795	580	*	14	2.217	-0.58064	-7.08123	0.00216585	0.0268268	6274650	6274663	14
chr4	6842266	6842998	733	*	11	3.02472	-0.825926	-7.08072	0.00216881	0.0268282	12405338	12405348	11
chr2	29524404	29525437	1034	*	16	3.19928	-0.619416	-7.08069	0.00216881	0.0268282	10060081	10060096	16
chr7	44444290	44445092	803	*	19	3.20317	-0.43114	-7.08062	0.00216881	0.0268282	16416806	16416824	19
chr7	67444565	67446177	1613	*	19	3.42121	-0.538441	-7.08021	0.00216881	0.0268282	16588572	16588590	19
chr2	170344687	170345475	789	*	19	2.85894	-0.443425	-7.07998	0.00216881	0.0268282	11168115	11168133	19
chr2	179804208	179804581	374	*	9	1.40733	-0.654779	-7.07982	0.00216881	0.0268282	11242680	11242688	9
chr3	152288665	152289184	520	*	8	2.61782	-1.14264	-7.07933	0.00216881	0.0268282	12330562	12330569	8
chr8	118437093	118437818	726	*	22	4.3013	-0.556787	-7.07858	0.00217768	0.0269336	18208697	18208718	22
chr4	81628428	81628955	528	*	8	2.73168	-1.0529	-7.07816	0.00218064	0.0269449	12921490	12921497	8
chr4	32365589	32366257	669	*	10	2.27343	-0.650182	-7.07773	0.0021836	0.0269449	12566191	12566200	10
chr2	115385702	115386081	380	*	8	2.7166	-1.27478	-7.07753	0.0021836	0.0269449	10676705	10676712	8
chr7	98496302	98496769	468	*	7	1.87372	-1.15362	-7.07725	0.0021836	0.0269449	16818639	16818645	7
chr1	39978795	39980191	1397	*	38	6.15913	-0.507304	-7.07715	0.0021836	0.0269449	8666186	8666223	38
chr3	89633710	89634088	379	*	8	2.29645	-1.10605	-7.07698	0.0021836	0.0269449	11838629	11838636	8
chr5	142974857	142975436	580	*	16	3.4063	-0.625996	-7.07672	0.0021836	0.0269449	14897839	14897854	16
chr16	43334993	43335738	746	*	12	2.71445	-0.795829	-7.07661	0.0021836	0.0269449	5984180	5984191	12
chr8	89632195	89632926	732	*	13	2.55371	-0.633311	-7.07649	0.0021836	0.0269449	17934407	17934419	13
chr1	87785410	87786345	936	*	15	4.85804	-0.994218	-7.07615	0.0021836	0.0269449	9020732	9020746	15
chr2	11733065	11733775	711	*	9	1.80678	-0.922951	-7.07584	0.0021836	0.0269449	9922534	9922542	9
chr3	127461032	127461645	614	*	10	3.41013	-1.05766	-7.0755	0.0021836	0.0269449	12122797	12122806	10
chr18	35284322	35284631	310	*	7	1.37043	-0.992091	-7.07446	0.00219248	0.02705	7407721	7407727	7
chr12	31310418	31311150	733	*	13	4.29254	-0.736664	-7.07414	0.00219544	0.0270688	2353893	2353905	13
chr2	25178111	25178807	697	*	10	2.12946	-0.884032	-7.0737	0.00219544	0.0270688	10008484	10008493	10
chr3	65612146	65613025	880	*	13	5.75226	-0.916681	-7.073	0.00219839	0.0270831	11666292	11666304	13
chr12	44378739	44379091	353	*	7	1.35583	-0.658739	-7.07233	0.00219839	0.0270831	2436437	2436443	7
chr5	74904835	74905437	603	*	8	2.04562	-0.967047	-7.07223	0.00219839	0.0270831	14197676	14197683	8
chr4	53312550	53312955	406	*	7	0.825843	-0.872517	-7.07198	0.00219839	0.0270831	12738909	12738915	7
chr2	28539315	28539875	561	*	11	3.51937	-0.987238	-7.07184	0.00220135	0.0271063	10048174	10048184	11
chr7	45456818	45457481	664	*	12	2.91101	-0.555127	-7.07164	0.00220135	0.0271063	16434536	16434547	12
chr6	120185938	120186613	676	*	13	2.99478	-0.734615	-7.07153	0.00220135	0.0271063	15849564	15849576	13
chr12	111499698	111500773	1076	*	18	2.55864	-0.50306	-7.07047	0.00220431	0.0271383	2982482	2982499	18
chr11	117878398	117878971	574	*	16	2.86631	-0.588173	-7.07016	0.00220727	0.0271703	2105630	2105645	16
chr1	91064878	91065169	292	*	11	2.77675	-0.943158	-7.06945	0.00221023	0.027189	9053936	9053946	11
chr16	41179263	41179917	655	*	7	1.70241	-0.873177	-7.06937	0.00221023	0.027189	5971332	5971338	7
chr2	158285559	158286087	529	*	11	2.58525	-0.826334	-7.06827	0.00221319	0.0272032	11024544	11024554	11
chr3	34456919	34457723	805	*	18	5.17468	-0.803285	-7.06819	0.00221319	0.0272032	11457478	11457495	18
chr2	118519213	118519617	405	*	6	1.13621	-1.11653	-7.06731	0.00221319	0.0272032	10700640	10700645	6
chr16	77787946	77788279	334	*	11	1.43217	-0.596677	-7.06659	0.00221615	0.0272218	6200802	6200812	11
chr12	80136403	80136578	176	*	7	1.60557	-1.08032	-7.06643	0.00221615	0.0272218	2694741	2694747	7
chr8	92628882	92629931	1050	*	17	3.49697	-0.780132	-7.06544	0.00221911	0.027236	17964586	17964602	17
chr1	88928114	88928437	324	*	10	1.70828	-0.57461	-7.06504	0.00221911	0.027236	9029644	9029653	10
chr2	172115912	172116356	445	*	12	2.06961	-0.654343	-7.06471	0.00221911	0.027236	11187500	11187511	12
chr2	93902857	93903661	805	*	10	2.77368	-1.06194	-7.06439	0.00221911	0.027236	10549355	10549364	10
chr6	145010119	145010620	502	*	6	1.74784	-1.03213	-7.06427	0.00221911	0.027236	16064447	16064452	6
chr1	193586894	193587689	796	*	9	2.09483	-0.759427	-7.06323	0.00222206	0.0272368	9844071	9844079	9
chr9	34754515	34754956	442	*	7	1.14073	-0.930599	-7.06317	0.00222206	0.0272368	18553097	18553103	7
chr17	80886915	80887515	601	*	12	3.23029	-0.793541	-7.06317	0.00222206	0.0272368	7076544	7076555	12
chr10	38908402	38908947	546	*	10	1.76694	-0.62905	-7.06265	0.00222206	0.0272368	247510	247519	10
chr4	81913408	81914102	695	*	12	1.85499	-0.70607	-7.06215	0.00222206	0.0272368	12923276	12923287	12
chr9	61486837	61487288	452	*	7	1.57069	-0.715763	-7.06155	0.00222206	0.0272368	18797196	18797202	7
chr2	160740808	160742318	1511	*	22	5.44897	-0.644893	-7.06107	0.00222206	0.0272368	11046841	11046862	22
chr9	86708460	86709223	764	*	12	2.77757	-0.88881	-7.06028	0.00222206	0.0272368	19008824	19008835	12
chr7	64561670	64562350	681	*	7	1.48569	-1.26339	-7.06006	0.00222502	0.0272642	16559091	16559097	7
chr15	77791766	77792387	622	*	14	3.28956	-0.811217	-7.06	0.00222502	0.0272642	5345017	5345030	14
chr13	43150503	43151068	566	*	11	3.03167	-0.761464	-7.05954	0.0022339	0.0273596	3341313	3341323	11
chr15	32349243	32350161	919	*	11	2.80329	-0.976487	-7.05907	0.0022339	0.0273596	5035662	5035672	11
chr8	94673608	94674297	690	*	15	5.0099	-1.06081	-7.05884	0.00223686	0.0273781	17983915	17983929	15
chr5	120197565	120198029	465	*	17	5.0153	-0.897339	-7.05845	0.00223686	0.0273781	14624538	14624554	17
chr2	142335045	142335746	702	*	8	1.77659	-0.901781	-7.05786	0.00223686	0.0273781	10886010	10886017	8
chr7	143433115	143433738	624	*	12	2.05977	-0.777427	-7.05714	0.00223982	0.0273883	17223593	17223604	12
chr5	63920180	63920621	442	*	8	1.84526	-0.789889	-7.05691	0.00224278	0.0273883	14096916	14096923	8
chr6	147086739	147087171	433	*	18	2.0875	-0.445352	-7.05595	0.00224278	0.0273883	16087220	16087237	18
chr6	94651530	94652221	692	*	20	4.76001	-0.5846	-7.05581	0.00224278	0.0273883	15657995	15658014	20
chr14	23053243	23053717	475	*	8	1.46295	-0.805981	-7.05522	0.00224278	0.0273883	4099691	4099698	8
chr10	67893433	67894551	1119	*	20	3.83341	-0.587906	-7.0549	0.00224278	0.0273883	471469	471488	20
chr17	6036306	6036939	634	*	12	4.42285	-1.17338	-7.05474	0.00224278	0.0273883	6400422	6400433	12
chr11	5856009	5856218	210	*	6	0.871651	-0.783999	-7.05376	0.00224278	0.0273883	1070987	1070992	6
chr10	119819604	119820722	1119	*	18	7.01079	-0.844167	-7.05375	0.00224278	0.0273883	932595	932612	18
chr7	81716840	81717218	379	*	6	1.2503	-1.05945	-7.05335	0.00224278	0.0273883	16709774	16709779	6
chr1	63129065	63129900	836	*	16	3.26988	-0.69444	-7.05325	0.00224278	0.0273883	8831531	8831546	16
chr16	24171835	24172333	499	*	9	1.75332	-0.905779	-7.05303	0.00224573	0.02742	5825566	5825574	9
chr5	135485185	135487446	2262	*	25	3.58614	-0.486665	-7.05295	0.00224869	0.0274478	14805959	14805983	25
chr15	27819968	27820463	496	*	14	4.17489	-1.1065	-7.05265	0.00225165	0.0274478	5001459	5001472	14
chr17	51534711	51535482	772	*	21	2.9057	-0.448451	-7.05233	0.00225165	0.0274478	6829638	6829658	21
chr18	82825358	82825695	338	*	13	1.59198	-0.495804	-7.05153	0.00225165	0.0274478	7827445	7827457	13
chr11	118353057	118353494	438	*	7	1.18314	-0.916356	-7.0515	0.00225165	0.0274478	2113091	2113097	7
chr12	102617035	102617381	347	*	7	1.86447	-0.913035	-7.05137	0.00225165	0.0274478	2877715	2877721	7
chr18	73899437	73899754	318	*	7	3.41356	-1.02254	-7.0512	0.00225165	0.0274478	7729584	7729590	7
chr15	93529988	93530782	795	*	12	5.10423	-1.00751	-7.05113	0.00225165	0.0274478	5525067	5525078	12
chr9	115039187	115039930	744	*	13	5.08235	-1.04762	-7.05061	0.00225165	0.0274478	19257692	19257704	13
chr2	158191190	158191658	469	*	8	1.57646	-0.946757	-7.05025	0.00225165	0.0274478	11023260	11023267	8
chr15	98886773	98887438	666	*	10	2.07809	-0.726336	-7.04989	0.00225461	0.0274484	5593335	5593344	10
chr8	34392407	34393160	754	*	15	2.17779	-0.594423	-7.04976	0.00225461	0.0274484	17503084	17503098	15
chr12	40416690	40417003	314	*	6	0.870064	-0.637293	-7.04976	0.00225461	0.0274484	2415017	2415022	6
chr5	65234039	65234236	198	*	9	1.82714	-0.81444	-7.04938	0.00225461	0.0274484	14111834	14111842	9
chr11	6568583	6569133	551	*	9	1.4308	-0.574922	-7.04921	0.00225461	0.0274484	1080182	1080190	9
chr17	29712413	29713102	690	*	17	3.26566	-0.657811	-7.04903	0.00225461	0.0274484	6613371	6613387	17
chr8	114593743	114593946	204	*	8	1.01178	-0.573961	-7.04878	0.00225461	0.0274484	18163012	18163019	8
chr14	121781194	121781776	583	*	12	3.37467	-0.829457	-7.04866	0.00225461	0.0274484	4821884	4821895	12
chr16	24954946	24955446	501	*	8	1.22084	-0.890287	-7.04822	0.00225757	0.027449	5831806	5831813	8
chr17	86367253	86367961	709	*	13	2.43356	-0.653295	-7.04795	0.00225757	0.027449	7133444	7133456	13
chr3	98029044	98029657	614	*	14	3.53163	-0.737079	-7.04778	0.00225757	0.027449	11906150	11906163	14
chr8	122231169	122231876	708	*	14	3.31639	-0.816975	-7.0477	0.00225757	0.027449	18267223	18267236	14
chr8	103862271	103862937	667	*	9	1.65	-0.609542	-7.04717	0.00225757	0.027449	18041913	18041921	9
chr4	137660755	137662118	1364	*	19	3.10956	-0.618822	-7.04698	0.00225757	0.027449	13446238	13446256	19
chr4	141012306	141013058	753	*	15	3.93117	-0.664887	-7.04674	0.00225757	0.027449	13496139	13496153	15
chr18	75584475	75585130	656	*	9	2.5975	-0.884356	-7.04607	0.00226053	0.0274805	7751079	7751087	9
chr3	8662547	8663312	766	*	11	4.13896	-0.917915	-7.04556	0.00226349	0.0275076	11295128	11295138	11
chr1	66820282	66820454	173	*	7	0.969228	-0.736488	-7.04396	0.00226941	0.0275573	8859170	8859176	7
chr13	53554044	53554489	446	*	13	1.70372	-0.442772	-7.04356	0.00226941	0.0275573	3453594	3453606	13
chr6	72766054	72766383	330	*	6	0.912463	-0.741717	-7.04347	0.00226941	0.0275573	15489088	15489093	6
chr9	78138034	78138495	462	*	10	1.37738	-0.762292	-7.04143	0.00227532	0.027594	18950526	18950535	10
chr5	124138227	124138456	230	*	6	2.33519	-1.29887	-7.03988	0.00227532	0.027594	14682912	14682917	6
chr2	110486367	110487061	695	*	10	2.43538	-0.833165	-7.03987	0.00227532	0.027594	10648129	10648138	10
chr10	80856805	80857605	801	*	17	4.24637	-0.67956	-7.03956	0.00227532	0.027594	605624	605640	17
chr7	16344087	16345241	1155	*	16	5.07567	-1.04124	-7.03896	0.00227828	0.027594	16182352	16182367	16
chr4	150215952	150216834	883	*	14	4.5249	-0.845749	-7.03833	0.00227828	0.027594	13580330	13580343	14
chr5	103565042	103565618	577	*	11	1.323	-0.469041	-7.03791	0.00227828	0.027594	14422140	14422150	11
chr9	43265224	43265731	508	*	12	2.37425	-0.678222	-7.03753	0.00227828	0.027594	18620958	18620969	12
chr10	18494269	18494899	631	*	10	1.72015	-0.609102	-7.03707	0.00227828	0.027594	113466	113475	10
chr12	86159084	86159879	796	*	11	3.96062	-0.914446	-7.037	0.00227828	0.027594	2759709	2759719	11
chr5	131664862	131665339	478	*	12	2.98737	-0.838772	-7.0368	0.00228124	0.0276077	14766363	14766374	12
chr4	6922356	6922837	482	*	6	2.96733	-1.20011	-7.03675	0.00228124	0.0276077	12405842	12405847	6
chr2	91954819	91955440	622	*	9	3.75292	-1.1727	-7.03657	0.00228124	0.0276077	10527610	10527618	9
chr7	48962884	48963521	638	*	7	1.61937	-0.839729	-7.03583	0.00228124	0.0276077	16468351	16468357	7
chr12	32059321	32060000	680	*	9	2.19284	-0.882713	-7.03506	0.0022842	0.0276302	2360555	2360563	9
chr3	28549237	28551040	1804	*	18	2.78464	-0.531716	-7.03461	0.0022842	0.0276302	11411025	11411042	18
chr8	80834112	80834629	518	*	10	2.24606	-0.927844	-7.03343	0.00229012	0.0276316	17849025	17849034	10
chr11	71771870	71772644	775	*	10	2.87696	-0.756316	-7.03317	0.00229012	0.0276316	1594694	1594703	10
chr10	8488794	8489604	811	*	13	2.51514	-0.718578	-7.03316	0.00229012	0.0276316	42228	42240	13
chr4	13565316	13566127	812	*	16	3.33926	-0.591144	-7.03284	0.00229308	0.0276316	12457366	12457381	16
chr6	114092239	114092726	488	*	11	3.26083	-1.02658	-7.03281	0.00229308	0.0276316	15792747	15792757	11
chr13	111935964	111936343	380	*	7	1.06048	-0.94427	-7.03244	0.00229308	0.0276316	3924665	3924671	7
chr1	183095887	183096150	264	*	9	1.96024	-0.715241	-7.03209	0.00229308	0.0276316	9737436	9737444	9
chr15	51799716	51800006	291	*	6	1.67634	-1.14182	-7.03177	0.00229308	0.0276316	5151642	5151647	6
chr2	170291945	170292280	336	*	6	0.700891	-0.606136	-7.03142	0.00229308	0.0276316	11167395	11167400	6
chr8	121335931	121336176	246	*	7	0.984462	-0.703558	-7.03014	0.00229308	0.0276316	18252327	18252333	7
chr1	165174102	165174662	561	*	8	1.84432	-0.830461	-7.02967	0.00229308	0.0276316	9570490	9570497	8
chr15	77797834	77798766	933	*	13	2.87046	-0.774902	-7.02963	0.00229308	0.0276316	5345138	5345150	13
chr17	64602830	64603455	626	*	12	1.64612	-0.659925	-7.02946	0.00229308	0.0276316	6923745	6923756	12
chr2	146759930	146760515	586	*	7	2.70201	-1.22583	-7.02936	0.00229308	0.0276316	10920152	10920158	7
chr19	17028772	17029706	935	*	15	4.01029	-0.730615	-7.0291	0.00229308	0.0276316	8005146	8005160	15
chr8	105942084	105942666	583	*	17	4.85163	-1.11225	-7.02904	0.00229603	0.0276316	18065531	18065547	17
chr1	156748523	156748940	418	*	13	2.50083	-0.925484	-7.02873	0.00229603	0.0276316	9504538	9504550	13
chr12	108424990	108425323	334	*	6	1.47448	-0.852762	-7.0285	0.00229603	0.0276316	2945442	2945447	6
chr7	110632603	110633211	609	*	8	1.54055	-0.838128	-7.02805	0.00229603	0.0276316	16910938	16910945	8
chr7	141676562	141677098	537	*	9	1.26518	-0.846159	-7.02769	0.00229603	0.0276316	17208975	17208983	9
chr19	30841819	30842281	463	*	6	2.07986	-1.42286	-7.02739	0.00229603	0.0276316	8121850	8121855	6
chr8	87784072	87784553	482	*	17	2.35509	-0.484702	-7.02696	0.00229603	0.0276316	17914005	17914021	17
chr11	114175688	114176454	767	*	20	3.89935	-0.756297	-7.0267	0.00229603	0.0276316	2051139	2051158	20
chr2	48063550	48063832	283	*	9	2.57118	-0.805819	-7.02668	0.00229603	0.0276316	10205453	10205461	9
chr19	45498283	45498847	565	*	8	0.98026	-0.780589	-7.02654	0.00229603	0.0276316	8256090	8256097	8
chr5	115024795	115025126	332	*	8	1.37404	-0.721653	-7.02624	0.00229603	0.0276316	14551325	14551332	8
chr14	22035873	22036534	662	*	9	2.62024	-1.0335	-7.02598	0.00229603	0.0276316	4092453	4092461	9
chr18	12938151	12938685	535	*	11	2.41604	-0.649508	-7.02581	0.00229899	0.0276627	7260367	7260377	11
chr5	29773524	29774034	511	*	10	3.19714	-1.13843	-7.02552	0.00230491	0.0277295	13851320	13851329	10
chr6	37439851	37440579	729	*	14	4.16476	-0.774276	-7.02523	0.00230787	0.0277436	15242544	15242557	14
chr1	66637426	66638369	944	*	13	2.843	-0.750108	-7.02488	0.00230787	0.0277436	8857776	8857788	13
chr1	68049876	68050406	531	*	7	1.90144	-1.0528	-7.02488	0.00230787	0.0277436	8866385	8866391	7
chr3	82249710	82250582	873	*	8	2.63795	-0.913584	-7.02411	0.00231083	0.0277436	11766501	11766508	8
chr13	103970185	103970706	522	*	10	1.86937	-0.699495	-7.02379	0.00231083	0.0277436	3858626	3858635	10
chr5	139931653	139932382	730	*	19	4.62987	-0.577849	-7.02326	0.00231083	0.0277436	14862063	14862081	19
chr5	22247647	22248097	451	*	9	1.24421	-0.965855	-7.0228	0.00231379	0.0277436	13789961	13789969	9
chr12	99292102	99292548	447	*	7	1.64351	-1.00394	-7.02225	0.00231675	0.0277436	2844991	2844997	7
chr6	121098143	121100459	2317	*	37	6.60673	-0.533275	-7.02215	0.00231675	0.0277436	15860044	15860080	37
chr5	30593901	30594464	564	*	8	1.50787	-0.715841	-7.02127	0.00231675	0.0277436	13859021	13859028	8
chr7	129729721	129730075	355	*	9	2.28329	-0.972576	-7.02123	0.00231675	0.0277436	17086899	17086907	9
chr19	28453155	28453506	352	*	9	2.82981	-1.00377	-7.02077	0.00231675	0.0277436	8097627	8097635	9
chr3	144459250	144459848	599	*	14	3.31722	-0.699608	-7.02073	0.00231675	0.0277436	12263546	12263559	14
chr9	113162661	113163207	547	*	7	1.25558	-0.713223	-7.02057	0.00231675	0.0277436	19237991	19237997	7
chr16	37831051	37831539	489	*	8	1.53824	-0.83676	-7.01956	0.00231675	0.0277436	5946746	5946753	8
chr2	60713880	60714789	910	*	17	2.83819	-0.587026	-7.0184	0.00231675	0.0277436	10294926	10294942	17
chr11	61169038	61172408	3371	*	35	7.76117	-0.538791	-7.01834	0.00231675	0.0277436	1485202	1485236	35
chr9	34663429	34663986	558	*	7	2.21954	-0.992383	-7.01819	0.00231675	0.0277436	18552377	18552383	7
chr15	74561176	74561818	643	*	12	3.17516	-0.73865	-7.01805	0.00231675	0.0277436	5308572	5308583	12
chr3	153648751	153649199	449	*	9	1.93751	-0.770965	-7.01792	0.00231675	0.0277436	12346022	12346030	9
chr11	49772119	49772499	381	*	6	1.01146	-1.00387	-7.01772	0.00231675	0.0277436	1368065	1368070	6
chr4	150344259	150344825	567	*	10	2.34809	-1.03201	-7.01757	0.00231971	0.0277746	13581940	13581949	10
chr5	148615921	148616626	706	*	13	2.16133	-0.681514	-7.01712	0.00232562	0.0278101	14968039	14968051	13
chr11	62607278	62607894	617	*	9	1.87187	-0.970151	-7.01695	0.00232562	0.0278101	1499744	1499752	9
chr6	146489838	146490687	850	*	13	3.06495	-0.738541	-7.01661	0.00232562	0.0278101	16081016	16081028	13
chr18	23760318	23760920	603	*	9	1.97892	-0.736188	-7.0159	0.00232562	0.0278101	7325657	7325665	9
chr10	121931952	121932647	696	*	25	5.08553	-0.555624	-7.0153	0.00232562	0.0278101	961965	961989	25
chr10	92555971	92556906	936	*	19	3.05468	-0.514368	-7.01516	0.00232858	0.0278234	712245	712263	19
chr4	135526164	135526612	449	*	9	1.62903	-0.723851	-7.01502	0.00232858	0.0278234	13415641	13415649	9
chr10	121294107	121294755	649	*	25	4.26775	-0.528282	-7.01472	0.00232858	0.0278234	952233	952257	25
chr3	82274684	82275232	549	*	8	2.15053	-0.934752	-7.01428	0.00232858	0.0278234	11766595	11766602	8
chr2	57252615	57252971	357	*	6	1.00503	-0.766366	-7.01305	0.00233154	0.0278282	10264419	10264424	6
chr7	64161992	64162625	634	*	9	2.77735	-1.09915	-7.01296	0.00233154	0.0278282	16555356	16555364	9
chr12	110515572	110516356	785	*	14	3.96014	-0.985212	-7.01242	0.00233154	0.0278282	2967800	2967813	14
chr16	89943569	89944283	715	*	13	3.25691	-0.787144	-7.01227	0.0023345	0.0278282	6280213	6280225	13
chr5	124045450	124045969	520	*	12	2.78968	-0.824196	-7.01226	0.0023345	0.0278282	14681080	14681091	12
chr12	28551808	28552453	646	*	43	5.10148	-0.371395	-7.01214	0.0023345	0.0278282	2331512	2331554	43
chr12	111203003	111203415	413	*	11	2.25761	-0.698191	-7.01213	0.0023345	0.0278282	2977651	2977661	11
chr7	49256372	49257305	934	*	17	4.467	-0.879914	-7.01193	0.0023345	0.0278282	16471357	16471373	17
chr10	21651959	21652116	158	*	6	2.13136	-0.890824	-7.01094	0.00233746	0.0278282	142442	142447	6
chr16	30736587	30737100	514	*	15	3.17329	-0.622336	-7.01049	0.00233746	0.0278282	5875721	5875735	15
chr11	115803747	115804179	433	*	17	2.92362	-0.782821	-7.01005	0.00233746	0.0278282	2072681	2072697	17
chr2	157752834	157753563	730	*	9	3.49905	-0.962367	-7.01003	0.00233746	0.0278282	11018085	11018093	9
chr8	91658017	91658438	422	*	9	3.39087	-0.974848	-7.01003	0.00233746	0.0278282	17953559	17953567	9
chr4	98563717	98564296	580	*	10	1.60646	-0.678365	-7.01001	0.00233746	0.0278282	13041181	13041190	10
chr6	97340187	97340654	468	*	14	3.24756	-0.857556	-7.00982	0.00233746	0.0278282	15678677	15678690	14
chr9	44638066	44639033	968	*	17	3.46007	-0.500721	-7.0092	0.00234042	0.0278282	18636207	18636223	17
chr16	40657121	40657885	765	*	9	3.66968	-0.987285	-7.0089	0.00234042	0.0278282	5968805	5968813	9
chr13	58495507	58496118	612	*	12	4.76114	-0.974709	-7.00808	0.00234042	0.0278282	3516847	3516858	12
chr16	29393020	29393672	653	*	7	1.82594	-1.17614	-7.00798	0.00234042	0.0278282	5860425	5860431	7
chr3	21558057	21558610	554	*	11	1.74925	-0.583729	-7.00771	0.00234042	0.0278282	11369323	11369333	11
chr13	58486771	58487190	420	*	10	3.07442	-0.878396	-7.00742	0.00234042	0.0278282	3516742	3516751	10
chr3	70101351	70102141	791	*	10	2.29829	-0.735016	-7.00739	0.00234042	0.0278282	11704175	11704184	10
chr6	126718303	126719042	740	*	14	3.17701	-0.644206	-7.0068	0.00234042	0.0278282	15910951	15910964	14
chr5	105740148	105740668	521	*	12	1.67788	-0.544011	-7.00669	0.00234042	0.0278282	14443080	14443091	12
chr2	52927602	52928962	1361	*	18	3.07827	-0.523984	-7.00607	0.00234042	0.0278282	10242501	10242518	18
chr9	64636151	64637758	1608	*	18	5.27599	-0.668854	-7.00555	0.00234042	0.0278282	18831363	18831380	18
chr11	77851632	77852437	806	*	9	2.18861	-0.807657	-7.00546	0.00234042	0.0278282	1654709	1654717	9
chr8	10825656	10826114	459	*	9	1.80033	-0.802457	-7.00536	0.00234042	0.0278282	17299731	17299739	9
chr9	103186500	103187041	542	*	12	1.6911	-0.547902	-7.00375	0.00234338	0.0278414	19138205	19138216	12
chr15	90624097	90624720	624	*	10	2.48797	-0.708829	-7.00347	0.00234338	0.0278414	5497536	5497545	10
chr3	122807439	122807710	272	*	7	0.994708	-1.21092	-7.00334	0.00234338	0.0278414	12090868	12090874	7
chr2	158723145	158723787	643	*	7	2.23159	-1.1503	-7.00321	0.00234338	0.0278414	11029721	11029727	7
chr11	19478351	19479373	1023	*	12	3.96241	-1.08933	-7.00282	0.00234633	0.0278634	1157566	1157577	12
chr15	26873118	26874043	926	*	9	2.78857	-0.844527	-7.00262	0.00234633	0.0278634	4992522	4992530	9
chr3	87947172	87948426	1255	*	52	6.60362	-0.360582	-7.00252	0.00234633	0.0278634	11817298	11817349	52
chr5	22927401	22927970	570	*	6	2.4889	-1.41792	-7.00171	0.00234929	0.0278766	13794728	13794733	6
chr7	67781499	67782224	726	*	10	2.27089	-0.778979	-7.00041	0.00234929	0.0278766	16592591	16592600	10
chr15	27581485	27582081	597	*	7	0.885424	-0.726205	-6.99955	0.00234929	0.0278766	4998097	4998103	7
chr14	77109968	77111117	1150	*	13	3.45122	-0.770135	-6.9995	0.00234929	0.0278766	4533906	4533918	13
chr8	126125960	126126313	354	*	9	1.04233	-0.615787	-6.99885	0.00235225	0.0278898	18323586	18323594	9
chr15	88850600	88851643	1044	*	13	4.25903	-0.879337	-6.99821	0.00235521	0.0278898	5478383	5478395	13
chr15	99511883	99512287	405	*	11	1.32589	-0.498088	-6.99807	0.00235521	0.0278898	5603626	5603636	11
chr7	28302743	28303703	961	*	14	2.55348	-0.577563	-6.99772	0.00235521	0.0278898	16277199	16277212	14
chr11	53930745	53931319	575	*	9	1.11703	-0.730399	-6.99689	0.00235521	0.0278898	1413964	1413972	9
chr14	70022793	70023630	838	*	13	2.57012	-0.802076	-6.99669	0.00235521	0.0278898	4472900	4472912	13
chr18	60628334	60628745	412	*	11	1.66243	-0.604278	-6.99646	0.00235817	0.0278898	7603971	7603981	11
chr1	187256552	187257108	557	*	6	1.70597	-1.27103	-6.99638	0.00235817	0.0278898	9778361	9778366	6
chr19	34827247	34827675	429	*	9	1.70086	-1.05471	-6.99625	0.00235817	0.0278898	8151327	8151335	9
chr12	99305358	99306166	809	*	11	3.52679	-0.8913	-6.99549	0.00235817	0.0278898	2845161	2845171	11
chr6	127855558	127855978	421	*	11	2.29899	-0.779996	-6.99535	0.00235817	0.0278898	15923794	15923804	11
chr2	181043034	181043501	468	*	7	1.73903	-0.691364	-6.9949	0.00235817	0.0278898	11257331	11257337	7
chr15	56498606	56499675	1070	*	10	2.74197	-0.743635	-6.99326	0.00235817	0.0278898	5185136	5185145	10
chr19	22962739	22964008	1270	*	19	5.45706	-0.758979	-6.9926	0.00236113	0.0279116	8045314	8045332	19
chr17	65784662	65785132	471	*	8	1.44834	-0.585003	-6.99259	0.00236113	0.0279116	6935395	6935402	8
chr11	54720279	54720790	512	*	7	2.41203	-1.1715	-6.99248	0.00236113	0.0279116	1420638	1420644	7
chr6	137540600	137541137	538	*	7	1.92384	-1.12759	-6.9918	0.00236705	0.0279552	15997157	15997163	7
chr15	82911376	82912051	676	*	39	6.66092	-0.480672	-6.99143	0.00237	0.0279552	5408042	5408080	39
chr9	61377667	61378349	683	*	10	3.79114	-0.981824	-6.9907	0.00237	0.0279552	18795936	18795945	10
chr9	121044056	121045385	1330	*	26	4.20748	-0.696038	-6.98989	0.00237	0.0279552	19326785	19326810	26
chr19	20536315	20536836	522	*	9	3.25456	-1.11886	-6.98902	0.00237	0.0279552	8027198	8027206	9
chr18	65802990	65803461	472	*	13	3.34895	-0.815616	-6.98893	0.00237	0.0279552	7659478	7659490	13
chr1	55201475	55201942	468	*	12	1.93396	-0.679084	-6.9889	0.00237	0.0279552	8767762	8767773	12
chr12	73061164	73061576	413	*	8	1.40513	-0.757549	-6.98782	0.00237	0.0279552	2631009	2631016	8
chr4	44558357	44559064	708	*	20	2.29745	-0.521105	-6.98763	0.00237	0.0279552	12662278	12662297	20
chr15	96676601	96676845	245	*	8	1.44365	-0.704113	-6.98742	0.00237	0.0279552	5560699	5560706	8
chr3	37510168	37510505	338	*	6	0.77369	-0.658682	-6.98738	0.00237	0.0279552	11484140	11484145	6
chr11	116695343	116696027	685	*	19	2.35393	-0.533462	-6.98564	0.00237888	0.028038	2088731	2088749	19
chr1	34699940	34700567	628	*	14	3.63788	-1.05431	-6.98555	0.00237888	0.028038	8608741	8608754	14
chr1	38221670	38222271	602	*	11	3.54788	-1.05527	-6.98522	0.00237888	0.028038	8645420	8645430	11
chr18	73864525	73865662	1138	*	22	6.25008	-0.605593	-6.98495	0.00238184	0.0280641	7729136	7729157	22
chr6	140627366	140628151	786	*	7	2.58375	-1.10152	-6.98486	0.00238184	0.0280641	16023164	16023170	7
chr5	36887330	36888018	689	*	10	1.8994	-0.704205	-6.98464	0.0023848	0.0280902	13924305	13924314	10
chr19	6533431	6534030	600	*	10	2.88076	-0.935882	-6.98449	0.0023848	0.0280902	7925092	7925101	10
chr17	8893092	8893579	488	*	11	1.78697	-0.885415	-6.98317	0.00239368	0.0281552	6422413	6422423	11
chr12	85600559	85601843	1285	*	23	4.98952	-0.604668	-6.98247	0.00239368	0.0281552	2753356	2753378	23
chr9	61720033	61720574	542	*	8	1.92992	-0.758445	-6.98191	0.00239368	0.0281552	18799785	18799792	8
chr1	135136017	135136257	241	*	7	0.763572	-0.628118	-6.98083	0.00239368	0.0281552	9343924	9343930	7
chr1	171188014	171189371	1358	*	24	3.26689	-0.480786	-6.98066	0.00239368	0.0281552	9626598	9626621	24
chr5	143003143	143003313	171	*	7	0.969855	-0.865363	-6.97958	0.00239959	0.028216	14898162	14898168	7
chr6	119070806	119071386	581	*	7	1.34526	-0.749047	-6.97951	0.00239959	0.028216	15838830	15838836	7
chr15	84697228	84697612	385	*	11	2.17233	-1.20642	-6.97808	0.00240255	0.0282288	5432025	5432035	11
chr1	87574427	87574974	548	*	10	1.67186	-0.538174	-6.97808	0.00240255	0.0282288	9018738	9018747	10
chr1	72835128	72835764	637	*	9	1.69492	-0.725382	-6.97671	0.00240551	0.0282371	8902056	8902064	9
chr2	131213196	131213610	415	*	12	1.59996	-0.614608	-6.97647	0.00240551	0.0282371	10814380	10814391	12
chr7	111663324	111664294	971	*	14	3.32369	-0.898903	-6.97621	0.00240551	0.0282371	16919597	16919610	14
chr18	86758445	86758854	410	*	7	2.27116	-0.928309	-6.97576	0.00240551	0.0282371	7860844	7860850	7
chr2	66041188	66042030	843	*	25	4.05924	-0.569721	-6.97567	0.00240551	0.0282371	10330561	10330585	25
chr14	70529887	70530609	723	*	13	3.09102	-0.880151	-6.97509	0.00240847	0.0282622	4479131	4479143	13
chr16	97066897	97067431	535	*	7	1.98254	-1.09636	-6.97441	0.00241143	0.0282622	6366083	6366089	7
chr5	117998739	117999436	698	*	12	3.89093	-0.938883	-6.97407	0.00241143	0.0282622	14595532	14595543	12
chr1	153675189	153675559	371	*	6	2.25575	-1.30324	-6.97378	0.00241143	0.0282622	9475429	9475434	6
chr11	53098414	53099180	767	*	8	1.25605	-0.707726	-6.97349	0.00241143	0.0282622	1404337	1404344	8
chr1	177700620	177700997	378	*	9	4.89891	-1.39622	-6.97316	0.00241143	0.0282622	9678147	9678155	9
chr12	100639632	100640047	416	*	9	2.172	-1.05203	-6.97301	0.00241143	0.0282622	2860795	2860803	9
chr1	118910776	118911380	605	*	13	2.13896	-0.607114	-6.97236	0.00241439	0.0282622	9211315	9211327	13
chr4	111670939	111671436	498	*	11	3.48554	-0.880313	-6.97209	0.00241439	0.0282622	13159498	13159508	11
chr14	30311492	30312047	556	*	8	1.45954	-0.675489	-6.97209	0.00241439	0.0282622	4158656	4158663	8
chr9	118940316	118940832	517	*	10	2.32305	-0.857478	-6.97203	0.00241439	0.0282622	19298461	19298470	10
chr14	120946849	120947448	600	*	13	2.1737	-0.619616	-6.97185	0.00241439	0.0282622	4811357	4811369	13
chr9	100616649	100617317	669	*	13	3.32535	-0.83953	-6.97183	0.00241439	0.0282622	19114123	19114135	13
chr1	89510599	89510911	313	*	10	1.82705	-0.63921	-6.97125	0.00241439	0.0282622	9035719	9035728	10
chr9	103387056	103387824	769	*	13	2.68156	-0.664889	-6.97072	0.0024203	0.0283051	19140210	19140222	13
chr3	51135720	51136068	349	*	9	2.01022	-0.997184	-6.97052	0.0024203	0.0283051	11561025	11561033	9
chr8	120378336	120378759	424	*	17	4.44416	-0.842241	-6.97047	0.0024203	0.0283051	18235648	18235664	17
chr6	32977439	32978187	749	*	8	1.85111	-1.03484	-6.97044	0.0024203	0.0283051	15206348	15206355	8
chr11	94591449	94591930	482	*	11	1.88984	-0.753241	-6.97005	0.0024203	0.0283051	1815876	1815886	11
chr15	96135033	96135655	623	*	18	3.78502	-0.804998	-6.96916	0.0024203	0.0283051	5552914	5552931	18
chr19	42461393	42462053	661	*	17	3.33573	-0.593336	-6.96874	0.00242326	0.0283177	8221097	8221113	17
chr6	91616346	91616954	609	*	12	2.77338	-0.782312	-6.96867	0.00242326	0.0283177	15631843	15631854	12
chr1	58617043	58617431	389	*	6	1.41304	-0.897562	-6.96865	0.00242326	0.0283177	8794408	8794413	6
chr11	115098542	115098832	291	*	8	3.11399	-1.29364	-6.96832	0.00242326	0.0283177	2062235	2062242	8
chr7	35002954	35003593	640	*	10	3.15041	-0.876406	-6.96824	0.00242326	0.0283177	16342799	16342808	10
chr2	157434220	157434767	548	*	12	2.88607	-0.853523	-6.96744	0.00243214	0.0283994	11015135	11015146	12
chr6	145486022	145486399	378	*	11	2.06236	-0.61776	-6.96625	0.00243214	0.0283994	16070484	16070494	11
chr6	114288985	114289335	351	*	9	2.31018	-0.803814	-6.96611	0.00243214	0.0283994	15794697	15794705	9
chr16	90172856	90173243	388	*	12	3.23629	-1.08053	-6.96597	0.00243214	0.0283994	6283795	6283806	12
chr19	3336854	3337296	443	*	7	1.89569	-1.01715	-6.96579	0.0024351	0.0284296	7878990	7878996	7
chr5	134548456	134548974	519	*	9	3.36094	-1.01825	-6.9653	0.00244102	0.0284854	14792967	14792975	9
chr8	35384792	35385642	851	*	22	4.24034	-0.601979	-6.96512	0.00244102	0.0284854	17513762	17513783	22
chr3	98323974	98324695	722	*	14	5.66697	-1.12784	-6.96507	0.00244102	0.0284854	11909456	11909469	14
chr8	71376127	71376531	405	*	30	3.54298	-0.447806	-6.96406	0.00244989	0.0285713	17774772	17774801	30
chr4	101509380	101510026	647	*	13	2.41256	-0.701321	-6.96381	0.00244989	0.0285713	13069953	13069965	13
chr11	32549258	32549704	447	*	8	2.33454	-1.16544	-6.96377	0.00244989	0.0285713	1244310	1244317	8
chr3	127302913	127303787	875	*	8	3.63034	-1.28243	-6.9634	0.00245581	0.0285953	12121250	12121257	8
chr8	105890333	105890666	334	*	15	5.20946	-0.967252	-6.96298	0.00245581	0.0285953	18064846	18064860	15
chr1	57201367	57202081	715	*	13	3.76371	-1.08373	-6.96268	0.00245581	0.0285953	8781851	8781863	13
chr19	18593775	18594055	281	*	9	2.01146	-1.1485	-6.96251	0.00245581	0.0285953	8016019	8016027	9
chr12	36029322	36029695	374	*	6	2.09973	-1.39067	-6.96229	0.00245581	0.0285953	2389340	2389345	6
chr2	124583781	124584263	483	*	8	2.27513	-0.759203	-6.96208	0.00245581	0.0285953	10751398	10751405	8
chr8	108900605	108901145	541	*	14	3.47707	-0.77675	-6.96204	0.00245581	0.0285953	18100690	18100703	14
chr6	128099348	128099900	553	*	15	2.26366	-0.58651	-6.9609	0.00245877	0.0285953	15927036	15927050	15
chr7	49497224	49497513	290	*	8	1.14314	-0.733607	-6.96047	0.00245877	0.0285953	16474310	16474317	8
chr15	64152657	64153586	930	*	17	2.36296	-0.520258	-6.96044	0.00245877	0.0285953	5241519	5241535	17
chr7	36915308	36915855	548	*	10	1.74796	-0.710874	-6.96013	0.00245877	0.0285953	16365219	16365228	10
chr1	62782973	62784294	1322	*	30	5.25815	-0.529979	-6.95932	0.00245877	0.0285953	8828354	8828383	30
chr15	73360059	73360511	453	*	12	1.42143	-0.622274	-6.95902	0.00245877	0.0285953	5295355	5295366	12
chr14	36906000	36906502	503	*	10	2.24129	-1.00915	-6.95897	0.00245877	0.0285953	4218076	4218085	10
chr14	30570452	30570686	235	*	7	0.986954	-0.869587	-6.95894	0.00245877	0.0285953	4161634	4161640	7
chr15	82938220	82938734	515	*	19	3.73832	-0.705144	-6.95894	0.00245877	0.0285953	5408421	5408439	19
chr7	64295531	64295704	174	*	6	1.59178	-0.943033	-6.95831	0.00246173	0.0286209	16556691	16556696	6
chr7	48960512	48961992	1481	*	26	6.51948	-0.570178	-6.95796	0.00246173	0.0286209	16468317	16468342	26
chr12	84198011	84198581	571	*	10	3.10104	-0.981295	-6.95786	0.00246469	0.028642	2735936	2735945	10
chr6	86186174	86186789	616	*	13	5.43839	-1.44067	-6.95772	0.00246469	0.028642	15577970	15577982	13
chr1	136133841	136134642	802	*	10	1.72916	-0.639876	-6.95759	0.00246469	0.028642	9356465	9356474	10
chr14	29018099	29018590	492	*	9	2.04754	-0.876546	-6.95675	0.00246765	0.0286578	4147160	4147168	9
chr16	23522259	23522979	721	*	8	2.15151	-0.789364	-6.95666	0.00246765	0.0286578	5820178	5820185	8
chr13	63544432	63545698	1267	*	21	3.67283	-0.586099	-6.95658	0.00246765	0.0286578	3561718	3561738	21
chr3	18454176	18454965	790	*	8	3.05305	-0.916012	-6.95657	0.00246765	0.0286578	11350686	11350693	8
chr4	128233491	128233764	274	*	11	2.35062	-0.661352	-6.9561	0.0024706	0.0286578	13315878	13315888	11
chr18	12294352	12295006	655	*	14	3.43314	-0.746569	-6.9553	0.0024706	0.0286578	7254264	7254277	14
chr14	31240341	31241018	678	*	8	1.8612	-1.16021	-6.95497	0.0024706	0.0286578	4169327	4169334	8
chr18	69374519	69374851	333	*	7	1.13488	-0.662667	-6.95474	0.0024706	0.0286578	7695390	7695396	7
chr6	136545384	136545943	560	*	13	3.69441	-0.966093	-6.9547	0.0024706	0.0286578	15985395	15985407	13
chr5	123014072	123014648	577	*	13	1.50959	-0.582915	-6.95443	0.0024706	0.0286578	14665488	14665500	13
chr2	22765166	22765758	593	*	8	2.38051	-0.898668	-6.95394	0.00247652	0.028719	9992230	9992237	8
chr12	15810901	15811890	990	*	17	2.96166	-0.474177	-6.95365	0.00247948	0.028719	2246686	2246702	17
chr14	80846662	80847078	417	*	9	3.56679	-1.13084	-6.95354	0.00247948	0.028719	4567829	4567837	9
chr6	38897216	38897781	566	*	11	1.87256	-0.588291	-6.95352	0.00247948	0.028719	15256149	15256159	11
chr4	137873991	137874752	762	*	13	3.63149	-0.734943	-6.95352	0.00247948	0.028719	13449529	13449541	13
chr7	25150542	25150953	412	*	16	2.266	-0.451104	-6.9535	0.00247948	0.028719	16242424	16242439	16
chr17	30311604	30312068	465	*	6	1.09162	-0.900634	-6.95337	0.00247948	0.028719	6621165	6621170	6
chr4	132365551	132365997	447	*	11	1.99847	-0.684743	-6.95304	0.00248244	0.028719	13368342	13368352	11
chr4	138111685	138112261	577	*	8	1.80489	-0.874825	-6.95303	0.00248244	0.028719	13453098	13453105	8
chr3	144586206	144587129	924	*	11	4.948	-1.16212	-6.95273	0.00248244	0.028719	12265069	12265079	11
chr3	31083660	31084059	400	*	8	0.883727	-0.708965	-6.95229	0.00248244	0.028719	11431044	11431051	8
chr3	127525484	127525938	455	*	8	1.26517	-0.765053	-6.95201	0.00248244	0.028719	12123550	12123557	8
chr6	53229382	53229762	381	*	7	1.41636	-1.03572	-6.95192	0.00248244	0.028719	15362006	15362012	7
chr14	12057988	12058622	635	*	7	3.17353	-1.22681	-6.9513	0.0024854	0.028719	4022758	4022764	7
chr19	56998564	56999325	762	*	9	2.94068	-0.982008	-6.95128	0.0024854	0.028719	8369469	8369477	9
chr7	99559222	99559780	559	*	20	2.714	-0.452193	-6.95126	0.0024854	0.028719	16831529	16831548	20
chr3	85185852	85186824	973	*	27	5.40991	-0.616961	-6.95094	0.0024854	0.028719	11792284	11792310	27
chr18	54885412	54886009	598	*	9	1.19385	-0.702498	-6.9502	0.0024854	0.028719	7558434	7558442	9
chr1	167689770	167690852	1083	*	39	6.3166	-0.41266	-6.94997	0.0024854	0.028719	9597261	9597299	39
chr2	30014285	30014876	592	*	12	1.37575	-0.580048	-6.94996	0.0024854	0.028719	10066094	10066105	12
chr9	41121905	41122529	625	*	8	2.46866	-1.09846	-6.94974	0.0024854	0.028719	18597949	18597956	8
chr17	13481101	13481740	640	*	7	2.12787	-1.08755	-6.94949	0.00248836	0.02874	6460111	6460117	7
chr4	128958736	128959128	393	*	10	2.60549	-1.11089	-6.94937	0.00248836	0.02874	13325953	13325962	10
chr6	134960286	134961061	776	*	15	3.79066	-0.676983	-6.94919	0.00248836	0.02874	15969653	15969667	15
chr3	119329073	119329424	352	*	7	1.42181	-0.785781	-6.94878	0.00249132	0.0287697	12060081	12060087	7
chr1	132759407	132759947	541	*	9	1.51129	-0.635113	-6.94853	0.00249427	0.0287907	9316274	9316282	9
chr15	98949334	98951690	2357	*	34	7.06816	-0.429499	-6.94785	0.00249723	0.0288028	5594428	5594461	34
chr12	86155063	86155490	428	*	10	1.79179	-0.726105	-6.94755	0.00249723	0.0288028	2759647	2759656	10
chr15	13067593	13068203	611	*	14	2.54189	-0.584906	-6.94738	0.00249723	0.0288028	4919701	4919714	14
chr11	80508570	80509198	629	*	18	4.99594	-1.01961	-6.94728	0.00249723	0.0288028	1685646	1685663	18
chr17	62657757	62658145	389	*	9	1.5136	-0.598662	-6.94645	0.00250019	0.0288325	6904498	6904506	9
chr8	114603635	114604193	559	*	13	2.39504	-0.702967	-6.94635	0.00250315	0.0288358	18163154	18163166	13
chr11	99024865	99025194	330	*	7	1.56296	-1.09166	-6.94613	0.00250315	0.0288358	1879305	1879311	7
chr8	83006175	83006588	414	*	10	1.45792	-0.612278	-6.94601	0.00250315	0.0288358	17862218	17862227	10
chr12	101918606	101919107	502	*	9	1.76867	-0.854904	-6.94598	0.00250315	0.0288358	2870015	2870023	9
chr15	59587750	59588133	384	*	6	2.39936	-1.35077	-6.94492	0.00250315	0.0288358	5212837	5212842	6
chr5	30951752	30951997	246	*	6	1.09065	-0.799954	-6.94476	0.00250315	0.0288358	13863784	13863789	6
chr11	102941288	102941682	395	*	7	1.57749	-0.889861	-6.94422	0.00250611	0.028861	1930990	1930996	7
chr4	62495606	62496300	695	*	10	1.621	-0.72506	-6.94409	0.00250907	0.0288827	12814368	12814377	10
chr5	128596791	128597454	664	*	25	6.66645	-0.747897	-6.94404	0.00250907	0.0288827	14731633	14731657	25
chr12	108285766	108286090	325	*	6	0.780264	-0.565733	-6.94319	0.00251203	0.0288827	2943211	2943216	6
chr17	25660519	25661364	846	*	14	4.9386	-0.952053	-6.94316	0.00251203	0.0288827	6552125	6552138	14
chr17	86469514	86469753	240	*	9	1.82201	-0.908752	-6.9431	0.00251203	0.0288827	7134795	7134803	9
chr1	69105051	69105843	793	*	27	6.94109	-0.800064	-6.94303	0.00251203	0.0288827	8871344	8871370	27
chr6	72215337	72216129	793	*	10	5.09925	-1.45624	-6.94278	0.00251203	0.0288827	15481902	15481911	10
chr18	69602760	69603262	503	*	12	1.53369	-0.64374	-6.9424	0.00251203	0.0288827	7698425	7698436	12
chr9	29727692	29728009	318	*	8	1.27299	-0.990728	-6.94221	0.00251203	0.0288827	18514550	18514557	8
chr4	100032618	100033360	743	*	11	1.48776	-0.482294	-6.94221	0.00251203	0.0288827	13056023	13056033	11
chr3	34571692	34572158	467	*	12	2.23879	-0.70125	-6.942	0.00251499	0.0288827	11458475	11458486	12
chr4	102408270	102409033	764	*	7	2.74127	-1.21089	-6.94188	0.00251499	0.0288827	13076879	13076885	7
chr5	125704394	125705540	1147	*	15	3.23973	-0.959653	-6.94183	0.00251499	0.0288827	14705567	14705581	15
chr9	57465272	57465652	381	*	9	1.86467	-0.832534	-6.9414	0.00251795	0.0288827	18756226	18756234	9
chr6	9886692	9887258	567	*	7	1.75295	-0.858915	-6.94064	0.00251795	0.0288827	15052038	15052044	7
chr8	61295519	61295970	452	*	15	3.60858	-0.694956	-6.94007	0.00251795	0.0288827	17698690	17698704	15
chr12	76280529	76280959	431	*	11	2.63808	-0.691187	-6.93963	0.00251795	0.0288827	2660472	2660482	11
chr1	182027525	182028462	938	*	15	3.94937	-0.708681	-6.9395	0.00251795	0.0288827	9724820	9724834	15
chr19	56817874	56818428	555	*	14	1.9628	-0.45358	-6.93913	0.00251795	0.0288827	8366869	8366882	14
chr10	88321001	88321561	561	*	12	3.23054	-0.866508	-6.93893	0.00251795	0.0288827	676580	676591	12
chr9	103525332	103526110	779	*	15	4.19311	-0.650313	-6.93872	0.00251795	0.0288827	19141773	19141787	15
chr2	102598744	102598864	121	*	6	0.941245	-0.906928	-6.93858	0.00251795	0.0288827	10592100	10592105	6
chr2	28995067	28995571	505	*	7	1.03243	-0.63252	-6.93833	0.00251795	0.0288827	10054047	10054053	7
chr10	20717373	20718018	646	*	11	3.27729	-1.00273	-6.93827	0.00251795	0.0288827	133791	133801	11
chr4	48332398	48332915	518	*	6	1.70743	-1.06605	-6.93807	0.00251795	0.0288827	12706670	12706675	6
chr2	70128269	70128864	596	*	16	2.56785	-0.686756	-6.93783	0.0025209	0.0289022	10362529	10362544	16
chr9	101406874	101407893	1020	*	13	3.00409	-0.725379	-6.93781	0.0025209	0.0289022	19119809	19119821	13
chr18	46635087	46635805	719	*	7	1.44432	-0.926025	-6.93723	0.00252386	0.0289022	7500513	7500519	7
chr14	51921968	51922756	789	*	19	2.79635	-0.44435	-6.93713	0.00252386	0.0289022	4305858	4305876	19
chr9	120444673	120444960	288	*	9	2.27305	-1.00532	-6.93685	0.00252386	0.0289022	19319614	19319622	9
chr12	102986024	102986483	460	*	12	2.22139	-0.588524	-6.93602	0.00252386	0.0289022	2881910	2881921	12
chr12	52850537	52850693	157	*	6	0.909452	-0.795937	-6.93577	0.00252386	0.0289022	2486502	2486507	6
chr11	32453589	32453989	401	*	7	1.68323	-0.572456	-6.93563	0.00252386	0.0289022	1243394	1243400	7
chr5	128598113	128598901	789	*	17	3.2453	-0.632439	-6.9356	0.00252386	0.0289022	14731660	14731676	17
chr6	146796182	146796774	593	*	19	3.24448	-0.491692	-6.93428	0.00252386	0.0289022	16084208	16084226	19
chr1	189218877	189219518	642	*	13	3.40299	-0.69204	-6.93277	0.00252978	0.0289436	9797705	9797717	13
chr10	115050257	115050495	239	*	8	0.997694	-0.561923	-6.93244	0.00252978	0.0289436	877047	877054	8
chr8	57702094	57702940	847	*	9	1.35367	-0.673704	-6.9318	0.00252978	0.0289436	17677229	17677237	9
chr10	23354293	23355262	970	*	17	3.72616	-0.68393	-6.93107	0.00252978	0.0289436	155579	155595	17
chr17	69880141	69880357	217	*	9	2.89542	-0.953669	-6.9309	0.00252978	0.0289436	6978222	6978230	9
chr11	106502585	106503329	745	*	15	2.18015	-0.506042	-6.93084	0.00252978	0.0289436	1969117	1969131	15
chr6	127922097	127922377	281	*	9	1.06147	-0.703071	-6.93081	0.00253274	0.0289555	15924540	15924548	9
chr2	42470798	42471584	787	*	10	1.96262	-0.888594	-6.9305	0.00253274	0.0289555	10175079	10175088	10
chr8	121896291	121896635	345	*	17	3.20274	-0.617426	-6.93028	0.00253274	0.0289555	18261907	18261923	17
chr6	5993070	5993420	351	*	7	1.58858	-0.804723	-6.92937	0.0025357	0.0289761	15024094	15024100	7
chr4	140904236	140904856	621	*	12	1.85387	-0.64894	-6.92916	0.0025357	0.0289761	13494183	13494194	12
chr2	160883652	160884628	977	*	10	2.62553	-1.05149	-6.92892	0.00253866	0.0289836	11047914	11047923	10
chr5	99597387	99597995	609	*	15	3.54648	-0.652321	-6.92873	0.00253866	0.0289836	14377614	14377628	15
chr19	46855950	46856591	642	*	11	3.34489	-0.824333	-6.92848	0.00253866	0.0289836	8274518	8274528	11
chr11	57966683	57966960	278	*	7	1.10053	-0.619488	-6.92761	0.00253866	0.0289836	1449051	1449057	7
chr9	59125783	59126499	717	*	13	3.849	-1.03399	-6.92748	0.00253866	0.0289836	18774002	18774014	13
chr5	62764334	62765171	838	*	10	2.84655	-0.734241	-6.92739	0.00253866	0.0289836	14089689	14089698	10
chr18	67554094	67554885	792	*	13	2.31924	-0.650433	-6.92635	0.00254457	0.0290467	7677702	7677714	13
chr19	21610386	21610835	450	*	6	1.21033	-1.04042	-6.92614	0.00254753	0.0290717	8034783	8034788	6
chr11	77931847	77932335	489	*	30	3.74165	-0.534352	-6.92575	0.00254753	0.0290717	1655909	1655938	30
chr17	5115921	5116449	529	*	8	2.33864	-0.922977	-6.92514	0.00255049	0.0290967	6389186	6389193	8
chr9	49757944	49758753	810	*	16	2.78885	-0.542232	-6.92489	0.00255049	0.0290967	18690588	18690603	16
chr8	105890989	105891577	589	*	14	6.28359	-1.15317	-6.924	0.00255345	0.0291172	18064861	18064874	14
chr11	33921891	33922225	335	*	6	0.72847	-1.05994	-6.92257	0.00255641	0.0291377	1257832	1257837	6
chr12	52493270	52493940	671	*	13	2.79577	-0.74696	-6.92248	0.00255641	0.0291377	2483415	2483427	13
chr2	168677290	168678131	842	*	20	9.25319	-0.982931	-6.9203	0.00256233	0.0291787	11143971	11143990	20
chr11	115409926	115410726	801	*	24	3.80417	-0.499206	-6.92028	0.00256233	0.0291787	2067625	2067648	24
chr12	76507750	76508179	430	*	7	1.50222	-1.03124	-6.9199	0.00256233	0.0291787	2663788	2663794	7
chr17	35070764	35071527	764	*	10	1.83734	-0.713495	-6.91983	0.00256233	0.0291787	6679042	6679051	10
chr9	50884237	50884686	450	*	7	1.21317	-0.861607	-6.91958	0.00256233	0.0291787	18701384	18701390	7
chr1	73640688	73641435	748	*	13	4.31229	-1.30336	-6.91949	0.00256233	0.0291787	8908106	8908118	13
chr19	41974012	41974907	896	*	12	2.79337	-1.01184	-6.91924	0.00256529	0.0292036	8214249	8214260	12
chr18	34351740	34352179	440	*	6	1.68335	-1.22002	-6.91921	0.00256529	0.0292036	7397810	7397815	6
chr18	69399388	69400208	821	*	19	3.7566	-0.560763	-6.91874	0.00256824	0.0292285	7695687	7695705	19
chr2	72880683	72881065	383	*	6	0.842868	-1.12173	-6.91852	0.0025712	0.0292577	10392054	10392059	6
chr6	4937480	4937941	462	*	7	3.10061	-1.2752	-6.91827	0.00257416	0.0292826	15014866	15014872	7
chr14	25623480	25623837	358	*	10	2.17301	-0.913677	-6.91809	0.00257416	0.0292826	4121445	4121454	10
chr18	57850882	57851247	366	*	6	0.658961	-0.964448	-6.91788	0.00257712	0.0292924	7583886	7583891	6
chr9	45545912	45547520	1609	*	27	5.31872	-0.626412	-6.91787	0.00257712	0.0292924	18647400	18647426	27
chr9	69472806	69473063	258	*	6	0.705359	-0.716857	-6.91759	0.00258008	0.0292924	18876827	18876832	6
chr19	55184380	55184781	402	*	8	1.70832	-0.860461	-6.91755	0.00258008	0.0292924	8345366	8345373	8
chr15	101077158	101077476	319	*	19	3.09001	-0.509392	-6.91694	0.00258008	0.0292924	5625293	5625311	19
chr6	114432719	114434903	2185	*	22	3.95284	-0.578111	-6.91674	0.00258008	0.0292924	15796244	15796265	22
chr15	27612413	27613121	709	*	8	1.10592	-0.777045	-6.9163	0.00258008	0.0292924	4998491	4998498	8
chr7	63901395	63902072	678	*	18	4.00288	-0.598967	-6.91569	0.00258008	0.0292924	16553120	16553137	18
chr5	22100041	22100418	378	*	7	1.80079	-0.879915	-6.91559	0.00258008	0.0292924	13788680	13788686	7
chr8	119788643	119789373	731	*	8	2.2852	-1.0514	-6.91541	0.00258008	0.0292924	18226128	18226135	8
chr4	8744765	8745881	1117	*	16	2.81123	-0.649149	-6.91523	0.00258008	0.0292924	12418613	12418628	16
chr2	165564511	165565042	532	*	12	2.00237	-0.732042	-6.91471	0.002586	0.029342	11099974	11099985	12
chr2	34086722	34087252	531	*	10	2.51471	-0.894746	-6.91423	0.002586	0.029342	10120544	10120553	10
chr12	112869911	112870207	297	*	13	2.07374	-0.926228	-6.91415	0.002586	0.029342	3002045	3002057	13
chr15	25731258	25731920	663	*	11	2.57553	-0.81783	-6.91406	0.002586	0.029342	4982974	4982984	11
chr8	88914037	88914457	421	*	11	1.30127	-0.752126	-6.91397	0.00258896	0.0293534	17927006	17927016	11
chr9	13440991	13441329	339	*	7	1.80978	-0.946138	-6.91339	0.00258896	0.0293534	18401112	18401118	7
chr2	127774063	127774506	444	*	11	1.26776	-0.588046	-6.91258	0.00258896	0.0293534	10780471	10780481	11
chr5	44201089	44201466	378	*	6	2.27742	-1.4213	-6.91222	0.00258896	0.0293534	13978585	13978590	6
chr15	68721217	68721445	229	*	7	1.38707	-0.71779	-6.91057	0.00259783	0.0293719	5270103	5270109	7
chr3	105446249	105446548	300	*	6	0.771852	-1.00049	-6.91009	0.00260079	0.0293719	11970066	11970071	6
chr2	79552437	79553141	705	*	8	0.980751	-0.615738	-6.90985	0.00260079	0.0293719	10456330	10456337	8
chr11	113584039	113584431	393	*	7	1.26637	-0.700822	-6.90965	0.00260079	0.0293719	2042665	2042671	7
chr1	131816830	131817502	673	*	12	2.53577	-0.612251	-6.90909	0.00260079	0.0293719	9304868	9304879	12
chr7	67513536	67514094	559	*	9	2.5462	-0.798037	-6.90891	0.00260079	0.0293719	16589351	16589359	9
chr5	134326006	134326528	523	*	12	2.4032	-0.701218	-6.90861	0.00260079	0.0293719	14789811	14789822	12
chr10	42248435	42249303	869	*	9	2.07646	-0.989691	-6.90861	0.00260079	0.0293719	281521	281529	9
chr11	101477805	101478439	635	*	10	2.47402	-0.771987	-6.9085	0.00260375	0.0293719	1909938	1909947	10
chr15	52383867	52384500	634	*	16	2.79359	-0.602804	-6.90801	0.00260375	0.0293719	5156301	5156316	16
chr11	114064634	114065606	973	*	50	6.05228	-0.367158	-6.90784	0.00260375	0.0293719	2049674	2049723	50
chr14	85432618	85433040	423	*	14	1.85976	-0.484264	-6.90755	0.00260375	0.0293719	4588033	4588046	14
chr7	115686254	115686902	649	*	13	3.41464	-0.778951	-6.9075	0.00260375	0.0293719	16953129	16953141	13
chr4	128697966	128698992	1027	*	15	2.40462	-0.558519	-6.90711	0.00260375	0.0293719	13321804	13321818	15
chr7	75826689	75827183	495	*	8	1.37159	-0.690147	-6.90708	0.00260375	0.0293719	16656763	16656770	8
chr6	119089162	119089576	415	*	10	1.64299	-0.596583	-6.90681	0.00260375	0.0293719	15839076	15839085	10
chr19	29023802	29024709	908	*	16	2.78086	-0.575143	-6.90643	0.00260671	0.0293719	8104057	8104072	16
chr4	102275395	102276892	1498	*	17	4.55858	-0.713396	-6.90631	0.00260671	0.0293719	13076059	13076075	17
chr7	64688090	64688407	318	*	10	1.70481	-0.59254	-6.90628	0.00260671	0.0293719	16560174	16560183	10
chr8	35876438	35877623	1186	*	15	4.22243	-0.799994	-6.90595	0.00260671	0.0293719	17518929	17518943	15
chr6	121145905	121146377	473	*	10	3.44063	-1.13312	-6.90592	0.00260671	0.0293719	15860725	15860734	10
chr12	117229418	117229980	563	*	10	1.52619	-0.721183	-6.90571	0.00260671	0.0293719	3029767	3029776	10
chr3	27615628	27616484	857	*	12	3.42887	-0.885267	-6.9052	0.00260671	0.0293719	11402681	11402692	12
chr11	109070433	109071190	758	*	19	6.79907	-0.907751	-6.90499	0.00260671	0.0293719	1998073	1998091	19
chr9	44722970	44723626	657	*	17	1.98707	-0.456679	-6.90493	0.00260671	0.0293719	18637430	18637446	17
chr10	43247914	43248290	377	*	8	0.863903	-0.714535	-6.9048	0.00260671	0.0293719	293882	293889	8
chr1	74027788	74028097	310	*	7	0.800832	-0.747226	-6.90467	0.00260671	0.0293719	8910874	8910880	7
chr11	7542706	7543352	647	*	10	1.68411	-0.822406	-6.90463	0.00260671	0.0293719	1089116	1089125	10
chr2	49741718	49742211	494	*	18	7.9057	-0.957563	-6.90449	0.00260671	0.0293719	10216842	10216859	18
chr10	39490319	39491025	707	*	9	2.83319	-1.03517	-6.90437	0.00260671	0.0293719	252515	252523	9
chr3	96098011	96098512	502	*	10	1.93784	-0.834053	-6.90348	0.00260671	0.0293719	11887026	11887035	10
chr6	114391810	114392634	825	*	10	1.67005	-0.553537	-6.90324	0.00260967	0.0293719	15795707	15795716	10
chr4	124898220	124898740	521	*	12	2.21167	-0.635576	-6.90322	0.00260967	0.0293719	13274970	13274981	12
chr10	121958653	121959217	565	*	14	2.06461	-0.693872	-6.90267	0.00260967	0.0293719	962329	962342	14
chr1	158353490	158353882	393	*	7	2.36616	-1.13922	-6.90253	0.00260967	0.0293719	9517293	9517299	7
chr7	80073665	80074457	793	*	11	2.87277	-0.774831	-6.90248	0.00260967	0.0293719	16690301	16690311	11
chr6	18515807	18516117	311	*	7	2.40391	-1.07367	-6.90231	0.00260967	0.0293719	15102649	15102655	7
chr19	7156418	7157919	1502	*	40	9.52256	-0.702633	-6.90163	0.00260967	0.0293719	7932380	7932419	40
chr14	29156177	29157205	1029	*	14	2.44692	-0.739534	-6.89955	0.0026215	0.0294831	4148150	4148163	14
chr8	57578585	57578988	404	*	7	1.22697	-0.927005	-6.8994	0.0026215	0.0294831	17675662	17675668	7
chr15	37650137	37650686	550	*	7	1.88332	-1.07368	-6.89913	0.0026215	0.0294831	5072627	5072633	7
chr13	15465669	15466506	838	*	9	3.61733	1.01914	6.89894	0.00262446	0.0295032	3127605	3127613	9
chr2	104340574	104341124	551	*	7	1.25083	-1.07493	-6.89872	0.00262446	0.0295032	10607583	10607589	7
chr1	119219740	119220023	284	*	9	2.88888	-1.01016	-6.89863	0.00262446	0.0295032	9214754	9214762	9
chr8	110182253	110182707	455	*	9	1.50862	-0.834159	-6.89834	0.00262742	0.0295321	18116835	18116843	9
chr8	36230112	36230564	453	*	18	3.01383	-0.583693	-6.89778	0.00263334	0.0295745	17522701	17522718	18
chr12	46811566	46812484	919	*	10	1.93657	-0.824846	-6.89623	0.0026363	0.0295745	2449347	2449356	10
chr2	31951251	31953069	1819	*	29	4.15346	-0.356743	-6.8962	0.0026363	0.0295745	10092890	10092918	29
chr13	93399323	93400371	1049	*	13	3.58095	-0.94994	-6.89617	0.0026363	0.0295745	3752093	3752105	13
chr4	123059403	123060324	922	*	10	2.63048	-0.917477	-6.89575	0.0026363	0.0295745	13252230	13252239	10
chr10	95174386	95175068	683	*	13	4.09302	-1.0798	-6.89547	0.0026363	0.0295745	741165	741177	13
chr15	12211585	12212059	475	*	10	1.74878	-0.75572	-6.89536	0.0026363	0.0295745	4909231	4909240	10
chr6	17562355	17563046	692	*	11	2.10426	-0.751825	-6.89517	0.0026363	0.0295745	15095654	15095664	11
chr4	129709249	129710200	952	*	10	4.88203	-1.295	-6.8946	0.0026363	0.0295745	13337084	13337093	10
chr8	125429137	125430057	921	*	11	2.29871	-0.761088	-6.89433	0.00263926	0.0296013	18314542	18314552	11
chr14	121316246	121317172	927	*	16	6.18196	-0.94676	-6.8941	0.00264222	0.0296013	4816205	4816220	16
chr12	71854497	71856377	1881	*	25	3.60606	-0.492196	-6.89388	0.00264222	0.0296013	2618077	2618101	25
chr6	31455161	31455618	458	*	6	0.733572	-0.619935	-6.893	0.00264222	0.0296013	15193829	15193834	6
chr2	168694324	168694937	614	*	28	5.80876	-0.592291	-6.89278	0.00264222	0.0296013	11144283	11144310	28
chr19	41665787	41666160	374	*	6	0.752129	-0.630031	-6.89248	0.00264222	0.0296013	8209920	8209925	6
chr8	57615150	57615638	489	*	14	2.76363	-0.675448	-6.89226	0.00264222	0.0296013	17676121	17676134	14
chr15	94442681	94443063	383	*	8	1.28475	-0.729295	-6.89225	0.00264222	0.0296013	5534955	5534962	8
chr17	11681862	11682386	525	*	11	2.97866	-0.857576	-6.89219	0.00264517	0.029608	6444889	6444899	11
chr5	150130302	150130563	262	*	8	1.21393	-0.680139	-6.89192	0.00264517	0.029608	14987662	14987669	8
chr10	123135925	123136458	534	*	14	4.72044	-0.823781	-6.89161	0.00264517	0.029608	975059	975072	14
chr19	55838841	55839411	571	*	12	2.89589	-0.745936	-6.89066	0.00264517	0.029608	8354017	8354028	12
chr13	28420089	28420491	403	*	9	2.72364	-0.846051	-6.88999	0.00264813	0.0296368	3215083	3215091	9
chr13	36533514	36533841	328	*	8	1.62086	-0.909342	-6.88963	0.00265109	0.0296611	3278660	3278667	8
chr11	88253741	88254304	564	*	11	2.03541	-0.87673	-6.8896	0.00265109	0.0296611	1763048	1763058	11
chr3	27939575	27940256	682	*	14	4.28732	-0.79165	-6.8894	0.00265405	0.0296898	11406050	11406063	14
chr12	50191722	50193008	1287	*	19	4.29598	-0.611955	-6.88895	0.00265701	0.0297097	2465342	2465360	19
chr1	119025846	119026608	763	*	12	4.69329	-1.0006	-6.88848	0.00265701	0.0297097	9212567	9212578	12
chr5	67688054	67688544	491	*	8	1.81924	-0.933956	-6.88793	0.00265701	0.0297097	14141020	14141027	8
chr8	32699049	32699365	317	*	7	2.07451	-0.987924	-6.88707	0.00266293	0.0297362	17486746	17486752	7
chr2	28803267	28803761	495	*	9	1.77004	-0.876954	-6.88665	0.00266589	0.0297362	10051657	10051665	9
chr12	70144817	70144986	170	*	7	1.27668	-0.947116	-6.8858	0.00266589	0.0297362	2600112	2600118	7
chr14	86956181	86956557	377	*	8	1.65683	-0.880683	-6.88537	0.00266884	0.0297362	4597245	4597252	8
chr6	59271190	59271849	660	*	6	1.35028	-0.890377	-6.88503	0.00266884	0.0297362	15407500	15407505	6
chr5	96035969	96036577	609	*	10	1.55459	-0.712524	-6.88498	0.00266884	0.0297362	14346037	14346046	10
chr4	125514859	125515105	247	*	9	2.60564	-0.939375	-6.88464	0.00266884	0.0297362	13283265	13283273	9
chr6	35362509	35362972	464	*	12	1.91011	-0.603445	-6.88445	0.00266884	0.0297362	15227890	15227901	12
chr19	45529041	45530533	1493	*	26	4.90816	-0.642949	-6.88437	0.00266884	0.0297362	8256474	8256499	26
chr4	142375825	142376787	963	*	13	3.98703	-0.888727	-6.88415	0.00266884	0.0297362	13518362	13518374	13
chr14	70075803	70076285	483	*	23	2.71527	-0.477544	-6.88356	0.00266884	0.0297362	4473594	4473616	23
chr9	48184336	48184745	410	*	8	1.56692	-1.02128	-6.88343	0.00266884	0.0297362	18674844	18674851	8
chr18	68910611	68911254	644	*	15	2.61913	-0.60824	-6.88271	0.0026718	0.0297362	7690731	7690745	15
chr9	23067939	23068345	407	*	7	1.71439	-0.909308	-6.88269	0.0026718	0.0297362	18472598	18472604	7
chr1	75443499	75443878	380	*	6	0.684476	-0.722337	-6.88265	0.0026718	0.0297362	8928310	8928315	6
chr15	39020248	39021076	829	*	10	1.57859	-0.749838	-6.88237	0.0026718	0.0297362	5084505	5084514	10
chr2	6450011	6451128	1118	*	14	3.43677	-0.830731	-6.88206	0.0026718	0.0297362	9884308	9884321	14
chr5	66678965	66679463	499	*	8	1.00791	-0.691406	-6.88204	0.0026718	0.0297362	14128873	14128880	8
chr4	130760756	130761175	420	*	8	2.63558	-0.943998	-6.88098	0.00267476	0.0297362	13348676	13348683	8
chr12	38812599	38812760	162	*	6	2.20559	-1.64724	-6.88077	0.00267476	0.0297362	2404925	2404930	6
chr9	120931710	120932455	746	*	13	6.60439	-1.01925	-6.87929	0.00267476	0.0297362	19325513	19325525	13
chr3	122438466	122438997	532	*	7	2.23856	-1.06246	-6.8791	0.00267476	0.0297362	12086976	12086982	7
chr2	170210450	170211449	1000	*	17	4.47194	-0.798701	-6.87904	0.00267476	0.0297362	11166259	11166275	17
chr10	7202068	7202454	387	*	10	1.79151	-0.682042	-6.87892	0.00267476	0.0297362	31130	31139	10
chr10	44388596	44389277	682	*	16	3.67162	-0.606486	-6.8786	0.00267476	0.0297362	305157	305172	16
chr10	95083120	95083834	715	*	15	3.32168	-0.730946	-6.87843	0.00267476	0.0297362	740314	740328	15
chr11	33731936	33732685	750	*	12	2.90195	-0.987012	-6.87839	0.00267476	0.0297362	1255958	1255969	12
chr13	91915047	91915715	669	*	11	1.75639	-0.666016	-6.87827	0.00267476	0.0297362	3739914	3739924	11
chr6	22886560	22888809	2250	*	21	4.94987	-0.548382	-6.87743	0.00267476	0.0297362	15128142	15128162	21
chr9	22487373	22487914	542	*	11	2.31204	-0.899768	-6.87687	0.00267476	0.0297362	18468162	18468172	11
chr12	8444989	8445848	860	*	13	2.86709	-0.914042	-6.87682	0.00267476	0.0297362	2199048	2199060	13
chr2	80603795	80604174	380	*	15	4.95523	-0.793295	-6.87669	0.00267476	0.0297362	10463955	10463969	15
chr8	123734177	123735016	840	*	17	3.28584	-0.570279	-6.87614	0.00267476	0.0297362	18290700	18290716	17
chr2	103588227	103588805	579	*	9	2.12553	-1.09274	-6.87613	0.00267476	0.0297362	10600190	10600198	9
chr4	22315220	22315879	660	*	10	1.18188	-0.593191	-6.87599	0.00267772	0.0297647	12508938	12508947	10
chr11	101870083	101870533	451	*	16	1.97592	-0.499084	-6.87581	0.00268068	0.0297845	1914706	1914721	16
chr9	61214919	61215680	762	*	12	2.77061	-0.725575	-6.87571	0.00268068	0.0297845	18793876	18793887	12
chr11	110416662	110417235	574	*	9	1.96529	-0.773019	-6.87454	0.00268956	0.0298611	2013308	2013316	9
chr4	100717687	100717957	271	*	8	1.4617	-0.860275	-6.87428	0.00268956	0.0298611	13061599	13061606	8
chr14	48295579	48295975	397	*	11	2.23209	-0.587013	-6.87417	0.00268956	0.0298611	4280172	4280182	11
chr8	4210597	4211354	758	*	24	4.55054	-0.57136	-6.87363	0.00269251	0.0298895	17252143	17252166	24
chr8	12386417	12386943	527	*	27	4.14568	-0.599626	-6.87341	0.00269547	0.0299092	17319761	17319787	27
chr8	82194957	82195747	791	*	7	2.64136	-1.19434	-6.87268	0.00269547	0.0299092	17857250	17857256	7
chr11	62642588	62643361	774	*	12	3.22415	-0.677332	-6.87254	0.00269547	0.0299092	1500154	1500165	12
chr4	59764899	59765615	717	*	14	1.80793	-0.545839	-6.87248	0.00269843	0.0299288	12798459	12798472	14
chr19	24307885	24308712	828	*	10	2.04602	-0.692693	-6.87246	0.00269843	0.0299288	8059408	8059417	10
chr7	133064419	133064796	378	*	11	1.69266	-0.743003	-6.87196	0.00269843	0.0299288	17121485	17121495	11
chr5	121853953	121854657	705	*	12	2.87312	-0.706755	-6.87136	0.00270139	0.0299528	14647095	14647106	12
chr2	30659356	30660875	1520	*	28	4.08746	-0.445815	-6.87083	0.00270435	0.0299812	10074731	10074758	28
chr12	113027858	113028731	874	*	13	3.60038	-0.729451	-6.86965	0.00270731	0.0300046	3004923	3004935	13
chr10	108700911	108701731	821	*	14	1.65032	-0.434478	-6.86935	0.00271027	0.0300046	831634	831647	14
chr6	34153247	34153837	591	*	13	3.27741	-0.923423	-6.8691	0.00271027	0.0300046	15215316	15215328	13
chr6	121424514	121425087	574	*	15	3.47417	-0.671278	-6.86859	0.00271027	0.0300046	15863981	15863995	15
chr14	65552024	65552293	270	*	6	0.801174	-0.560759	-6.86852	0.00271027	0.0300046	4433106	4433111	6
chr15	95765113	95765808	696	*	10	1.38557	-0.785597	-6.86826	0.00271027	0.0300046	5548307	5548316	10
chr8	122665176	122665511	336	*	12	1.6749	-0.769235	-6.86804	0.00271027	0.0300046	18275215	18275226	12
chr8	94171238	94171964	727	*	21	4.11371	-0.642616	-6.86774	0.00271027	0.0300046	17978247	17978267	21
chr18	57609360	57610200	841	*	12	3.61793	-0.823042	-6.86729	0.00271323	0.0300046	7581774	7581785	12
chr17	31876798	31877530	733	*	7	1.85396	-0.86501	-6.86728	0.00271323	0.0300046	6641187	6641193	7
chr7	99322470	99323202	733	*	8	1.7578	-0.836737	-6.86711	0.00271323	0.0300046	16828405	16828412	8
chr17	65608163	65609576	1414	*	15	3.36694	-0.636524	-6.86675	0.00271323	0.0300046	6932848	6932862	15
chr19	5405963	5407048	1086	*	39	9.5471	0.679313	6.8664	0.00271323	0.0300046	7905405	7905443	39
chr11	66482327	66482881	555	*	8	1.19533	-0.707552	-6.86536	0.00271323	0.0300046	1532539	1532546	8
chr6	116986587	116986853	267	*	6	1.67058	-1.12859	-6.86429	0.00271619	0.0300109	15817754	15817759	6
chr18	81097706	81097818	113	*	8	1.75913	-0.762902	-6.86399	0.00271619	0.0300109	7809844	7809851	8
chr8	90871458	90871987	530	*	6	1.42078	-0.981963	-6.8634	0.00271619	0.0300109	17944385	17944390	6
chr9	117143985	117144637	653	*	8	1.93528	-1.11957	-6.86318	0.00271619	0.0300109	19279159	19279166	8
chr17	44162279	44162899	621	*	11	1.88474	-0.694028	-6.86318	0.00271619	0.0300109	6744108	6744118	11
chr8	36987440	36987721	282	*	6	1.88819	-1.16599	-6.86218	0.0027221	0.0300587	17529984	17529989	6
chr2	132513674	132514761	1088	*	18	3.93461	-0.579349	-6.86205	0.0027221	0.0300587	10826354	10826371	18
chr14	118608950	118610032	1083	*	27	8.00747	-0.652638	-6.86113	0.00272802	0.0300932	4786667	4786693	27
chr12	82326603	82326767	165	*	8	3.16266	-1.31757	-6.86091	0.00272802	0.0300932	2715756	2715763	8
chr12	95784003	95784811	809	*	8	2.53313	-0.977419	-6.8609	0.00272802	0.0300932	2820783	2820790	8
chr7	118965281	118965807	527	*	10	1.42601	-0.581312	-6.86065	0.00272802	0.0300932	16982326	16982335	10
chr5	92808600	92809204	605	*	21	4.28565	-0.607947	-6.86022	0.00272802	0.0300932	14326862	14326882	21
chr11	88215149	88215737	589	*	19	3.29267	-0.607246	-6.86002	0.00272802	0.0300932	1762474	1762492	19
chr2	152952159	152952787	629	*	11	1.76029	-0.621526	-6.85976	0.00272802	0.0300932	10965296	10965306	11
chr15	92580206	92581482	1277	*	15	5.43099	-1.24151	-6.85951	0.00273098	0.030117	5515089	5515103	15
chr4	107495985	107496545	561	*	9	1.86743	-0.776378	-6.85748	0.0027369	0.0301647	13125413	13125421	9
chr12	85174049	85174273	225	*	6	1.0069	-0.774075	-6.85747	0.0027369	0.0301647	2747864	2747869	6
chr1	156644679	156645253	575	*	11	2.40399	-0.732324	-6.85519	0.00274577	0.0302146	9503212	9503222	11
chr2	92198349	92199036	688	*	13	2.90026	-0.584936	-6.85501	0.00274577	0.0302146	10530606	10530618	13
chr10	68039281	68039866	586	*	18	4.40685	-0.616415	-6.85448	0.00274873	0.0302146	473385	473402	18
chr7	78086252	78086753	502	*	9	2.85751	-0.741456	-6.85438	0.00274873	0.0302146	16668786	16668794	9
chr11	101891674	101891907	234	*	12	1.75418	-0.713488	-6.85379	0.00274873	0.0302146	1914997	1915008	12
chr6	99984496	99985094	599	*	15	2.91775	-0.686475	-6.85369	0.00274873	0.0302146	15704233	15704247	15
chr8	34600769	34601234	466	*	6	0.727243	-0.568948	-6.85359	0.00274873	0.0302146	17505054	17505059	6
chr10	25552900	25553337	438	*	7	2.4856	-0.984207	-6.85348	0.00274873	0.0302146	175848	175854	7
chr8	108943154	108943773	620	*	16	3.85973	-0.692938	-6.85304	0.00275169	0.0302146	18101536	18101551	16
chr9	49635740	49636408	669	*	13	3.39844	-0.804778	-6.85278	0.00275169	0.0302146	18689617	18689629	13
chr9	26642543	26643051	509	*	6	2.454	-1.25857	-6.85274	0.00275169	0.0302146	18493573	18493578	6
chr15	76462525	76464358	1834	*	32	4.46684	-0.406215	-6.8526	0.00275169	0.0302146	5330764	5330795	32
chr2	102762787	102763553	767	*	10	2.19433	-0.738275	-6.85256	0.00275169	0.0302146	10593557	10593566	10
chr9	63613063	63613675	613	*	10	4.02719	-1.20268	-6.85183	0.00275169	0.0302146	18819531	18819540	10
chr3	31017070	31017959	890	*	11	3.66174	-0.848912	-6.8515	0.00275465	0.0302146	11430198	11430208	11
chr2	146617969	146618737	769	*	9	1.55223	-0.64311	-6.85144	0.00275465	0.0302146	10919052	10919060	9
chr9	48685779	48686196	418	*	8	1.51574	-1.08857	-6.85143	0.00275465	0.0302146	18679776	18679783	8
chr13	34317165	34317766	602	*	8	2.66719	-1.20458	-6.85133	0.00275465	0.0302146	3261406	3261413	8
chr6	146271156	146271750	595	*	12	2.29138	-0.705871	-6.85116	0.00275465	0.0302146	16078684	16078695	12
chr9	59232105	59232929	825	*	9	1.61454	-0.676119	-6.84992	0.00275465	0.0302146	18774915	18774923	9
chr1	42243487	42244178	692	*	17	3.02536	-0.525502	-6.84959	0.00275465	0.0302146	8683852	8683868	17
chr2	45181121	45182018	898	*	19	3.9426	-0.558794	-6.84934	0.00275465	0.0302146	10191920	10191938	19
chr9	121677563	121677900	338	*	9	2.41888	-1.23852	-6.84889	0.00275465	0.0302146	19333582	19333590	9
chr15	80929983	80930639	657	*	19	2.91715	-0.632119	-6.84885	0.00275465	0.0302146	5386653	5386671	19
chr2	7045613	7046113	501	*	7	1.81032	-1.22906	-6.84851	0.00275465	0.0302146	9888773	9888779	7
chr7	79934413	79934730	318	*	7	1.10575	-0.846175	-6.84684	0.00276353	0.0302988	16688572	16688578	7
chr17	72921074	72922324	1251	*	17	4.66211	-0.814112	-6.84681	0.00276353	0.0302988	7008611	7008627	17
chr5	92117834	92118116	283	*	8	1.35015	-0.857184	-6.84675	0.00276648	0.0303268	14318293	14318300	8
chr7	112269609	112270296	688	*	6	1.50933	-1.19892	-6.84641	0.00276944	0.0303416	16924628	16924633	6
chr13	104015293	104015967	675	*	18	3.92964	-0.831866	-6.84638	0.00276944	0.0303416	3859123	3859140	18
chr5	125683294	125683855	562	*	8	2.59612	-0.989366	-6.84614	0.00276944	0.0303416	14705392	14705399	8
chr10	99197572	99197985	414	*	7	0.978134	-0.744779	-6.84526	0.0027724	0.0303696	773382	773388	7
chr14	46799757	46800271	515	*	10	2.46088	-0.603309	-6.84466	0.00277536	0.0303888	4263813	4263822	10
chr12	108676471	108677302	832	*	8	1.99445	-0.958799	-6.84439	0.00277536	0.0303888	2948418	2948425	8
chr18	75448053	75448476	424	*	15	2.69421	-0.84434	-6.84366	0.00278128	0.030427	7749332	7749346	15
chr17	45215245	45215971	727	*	14	4.58408	-0.829537	-6.84353	0.00278128	0.030427	6753850	6753863	14
chr11	117935288	117936639	1352	*	29	6.08461	-0.556762	-6.8434	0.00278424	0.0304462	2106525	2106553	29
chr15	41642516	41642737	222	*	7	1.2795	-0.79015	-6.8429	0.00278424	0.0304462	5102282	5102288	7
chr16	30769016	30769680	665	*	13	2.15142	-0.629861	-6.84225	0.00278424	0.0304462	5876118	5876130	13
chr7	67439578	67440270	693	*	14	3.7221	-0.839724	-6.84173	0.00279016	0.0304652	16588505	16588518	14
chr1	39949237	39950282	1046	*	13	2.42676	-0.783694	-6.84146	0.00279016	0.0304652	8665842	8665854	13
chr10	39749951	39750800	850	*	12	1.63189	-0.505244	-6.84124	0.00279016	0.0304652	255395	255406	12
chr11	69090026	69091025	1000	*	15	2.78729	-0.57274	-6.84109	0.00279311	0.0304652	1560496	1560510	15
chr9	103067755	103068264	510	*	14	2.09766	-0.663879	-6.84084	0.00279311	0.0304652	19136400	19136413	14
chr9	13427335	13428229	895	*	11	3.22158	-0.868562	-6.84065	0.00279311	0.0304652	18401021	18401031	11
chr18	62780424	62780958	535	*	10	1.17702	-0.773862	-6.84024	0.00279311	0.0304652	7628226	7628235	10
chr14	27102617	27103034	418	*	7	1.4454	-0.786012	-6.84002	0.00279311	0.0304652	4131982	4131988	7
chr5	22745319	22745754	436	*	10	1.27404	-0.926809	-6.83991	0.00279607	0.0304652	13793646	13793655	10
chr13	108129083	108129554	472	*	10	1.87068	-0.727769	-6.83989	0.00279607	0.0304652	3891384	3891393	10
chr11	24179909	24180476	568	*	10	1.29979	-0.616753	-6.83982	0.00279607	0.0304652	1194884	1194893	10
chr5	66319646	66320197	552	*	15	4.13769	-0.901363	-6.83965	0.00279607	0.0304652	14124317	14124331	15
chr4	116721955	116722744	790	*	13	3.51724	-0.776247	-6.83915	0.00279607	0.0304652	13192384	13192396	13
chr5	124309183	124309667	485	*	12	2.4097	-0.645623	-6.83911	0.00279607	0.0304652	14685403	14685414	12
chr9	26721731	26722052	322	*	8	2.99643	-1.051	-6.83885	0.00279607	0.0304652	18493940	18493947	8
chr8	18944551	18945129	579	*	9	1.88287	-1.01864	-6.83873	0.00279607	0.0304652	17381013	17381021	9
chr11	46072975	46073548	574	*	12	2.28885	-0.944132	-6.83851	0.00279607	0.0304652	1343237	1343248	12
chr3	108072969	108073415	447	*	11	2.60629	-0.809312	-6.83811	0.00279607	0.0304652	11989966	11989976	11
chr1	92720319	92720851	533	*	12	4.21291	-0.858403	-6.83809	0.00279607	0.0304652	9071330	9071341	12
chr5	25049109	25049579	471	*	14	3.13184	-0.977364	-6.83732	0.00279607	0.0304652	13817742	13817755	14
chr11	95503701	95504320	620	*	10	2.20505	-0.940394	-6.83706	0.00279607	0.0304652	1827377	1827386	10
chr8	119831416	119832219	804	*	24	2.70882	-0.497746	-6.83697	0.00279607	0.0304652	18226810	18226833	24
chr3	10085388	10085647	260	*	6	0.998784	-1.17886	-6.83674	0.00280199	0.030512	11310572	11310577	6
chr11	85925186	85925407	222	*	11	1.19637	-0.567759	-6.83637	0.00280199	0.030512	1737485	1737495	11
chr9	66576424	66576911	488	*	6	0.945761	-0.979427	-6.83602	0.00280495	0.0305178	18849410	18849415	6
chr1	118456980	118458076	1097	*	19	2.77611	-0.506275	-6.83597	0.00280495	0.0305178	9206974	9206992	19
chr6	36774216	36775028	813	*	15	2.77315	-0.514754	-6.83594	0.00280495	0.0305178	15236456	15236470	15
chr1	39958046	39958500	455	*	9	2.92356	-0.97182	-6.83589	0.00280495	0.0305178	8665950	8665958	9
chr11	75282130	75282908	779	*	24	7.27512	-0.782357	-6.83551	0.00280495	0.0305178	1625534	1625557	24
chr8	13436104	13437032	929	*	15	3.96198	-0.659502	-6.83501	0.00280495	0.0305178	17334498	17334512	15
chr9	61388553	61388861	309	*	8	1.28458	-0.884348	-6.83437	0.00280791	0.0305324	18796093	18796100	8
chr5	32993336	32993773	438	*	7	1.67711	-1.06595	-6.83402	0.00280791	0.0305324	13882922	13882928	7
chr19	10339493	10340056	564	*	7	1.21622	-0.768114	-6.834	0.00280791	0.0305324	7957492	7957498	7
chr2	169833387	169834237	851	*	18	4.60029	-0.820077	-6.83365	0.00281383	0.0305879	11160496	11160513	18
chr11	34355464	34356151	688	*	17	2.9732	-0.588539	-6.83363	0.00281383	0.0305879	1261851	1261867	17
chr6	52857512	52858332	821	*	9	1.54697	-0.678144	-6.83322	0.00281678	0.0306081	15358761	15358769	9
chr10	83162395	83163078	684	*	12	3.24879	-0.808158	-6.83302	0.00281974	0.0306081	628950	628961	12
chr19	53365862	53366645	784	*	14	3.0501	-0.723754	-6.83292	0.00281974	0.0306081	8327835	8327848	14
chr15	79159188	79159762	575	*	13	3.38849	-0.635223	-6.83227	0.00281974	0.0306081	5364567	5364579	13
chr13	46779988	46780454	467	*	10	2.60602	-0.883409	-6.83223	0.00281974	0.0306081	3381820	3381829	10
chr8	124203880	124204388	509	*	10	2.16994	-0.891053	-6.83136	0.00281974	0.0306081	18297273	18297282	10
chr6	127177344	127178108	765	*	14	3.74437	-0.761858	-6.83094	0.00281974	0.0306081	15916601	15916614	14
chr4	107617507	107618258	752	*	8	1.30399	-0.676698	-6.82901	0.0028375	0.0307886	13127061	13127068	8
chr18	80670421	80670927	507	*	14	3.46521	-0.885791	-6.82832	0.00284046	0.0307886	7804603	7804616	14
chr11	3716483	3716817	335	*	10	3.5498	-0.961039	-6.82778	0.00284046	0.0307886	1046519	1046528	10
chr14	76452646	76453306	661	*	16	1.82338	-0.442164	-6.82763	0.00284046	0.0307886	4526978	4526993	16
chr3	37768120	37768598	479	*	8	2.70607	-1.11015	-6.82761	0.00284046	0.0307886	11486847	11486854	8
chr9	112174220	112174801	582	*	16	3.48104	-0.677326	-6.82723	0.00284046	0.0307886	19232212	19232227	16
chr6	31233586	31234134	549	*	13	2.30883	-0.679882	-6.8271	0.00284046	0.0307886	15191862	15191874	13
chr8	121890532	121890808	277	*	6	1.71891	-0.90417	-6.8265	0.00284046	0.0307886	18261837	18261842	6
chr6	30242087	30242625	539	*	8	1.27091	-0.950036	-6.82646	0.00284341	0.0307985	15181455	15181462	8
chr6	34493206	34493500	295	*	8	2.87995	-1.10421	-6.82583	0.00284341	0.0307985	15218997	15219004	8
chr4	99314753	99315139	387	*	6	0.992016	-1.22246	-6.82575	0.00284341	0.0307985	13049046	13049051	6
chr9	71168569	71169051	483	*	15	1.99295	-0.621361	-6.82558	0.00284341	0.0307985	18892842	18892856	15
chr7	130719561	130720836	1276	*	27	4.71604	-0.430688	-6.82472	0.00284637	0.0308018	17097191	17097217	27
chr13	48822194	48822549	356	*	10	1.65213	-0.638249	-6.82467	0.00284637	0.0308018	3404542	3404551	10
chr8	22917866	22918286	421	*	7	1.07635	-0.636086	-6.82449	0.00284637	0.0308018	17402618	17402624	7
chr19	7303860	7304069	210	*	6	0.825245	-0.712418	-6.82442	0.00284637	0.0308018	7934570	7934575	6
chr11	110958881	110959372	492	*	9	1.39915	-0.877607	-6.82419	0.00284933	0.0308018	2017807	2017815	9
chr7	107566454	107567729	1276	*	14	2.5338	-0.578132	-6.82355	0.00284933	0.0308018	16887888	16887901	14
chr10	8176256	8176664	409	*	13	1.95693	-0.685366	-6.82342	0.00284933	0.0308018	39553	39565	13
chr10	61662064	61662883	820	*	14	3.98142	-0.652172	-6.82248	0.00285229	0.0308018	415700	415713	14
chr2	156777220	156777759	540	*	8	3.00613	-1.10197	-6.82247	0.00285229	0.0308018	11006558	11006565	8
chr1	126167457	126167960	504	*	12	4.59579	-1.15105	-6.82245	0.00285229	0.0308018	9261268	9261279	12
chr2	32816671	32817366	696	*	15	4.0691	-0.77137	-6.8223	0.00285229	0.0308018	10104877	10104891	15
chr10	40447389	40448346	958	*	10	3.2542	-0.951638	-6.8218	0.00285229	0.0308018	262041	262050	10
chr2	20955187	20956049	863	*	16	4.3399	-0.638771	-6.82139	0.00285229	0.0308018	9982895	9982910	16
chr6	127740271	127740675	405	*	9	1.21732	-0.784026	-6.82099	0.00285229	0.0308018	15922445	15922453	9
chr10	91881625	91881895	271	*	9	1.32684	-0.68204	-6.82099	0.00285229	0.0308018	707581	707589	9
chr14	86445261	86445583	323	*	7	1.91368	-1.02592	-6.82099	0.00285229	0.0308018	4593704	4593710	7
chr5	74749406	74749848	443	*	6	1.23194	-1.11787	-6.82094	0.00285229	0.0308018	14195952	14195957	6
chr19	18594876	18595391	516	*	8	2.00691	-1.10946	-6.82073	0.00285525	0.0308073	8016031	8016038	8
chr7	125639274	125640101	828	*	16	4.50177	-0.83591	-6.82026	0.00285525	0.0308073	17039364	17039379	16
chr16	31898833	31899405	573	*	15	3.19367	-0.686096	-6.82015	0.00285525	0.0308073	5888109	5888123	15
chr2	70625739	70626309	571	*	10	1.4973	-0.731407	-6.82012	0.00285525	0.0308073	10367696	10367705	10
chr5	134304228	134305363	1136	*	18	6.05229	-0.740082	-6.81966	0.00285821	0.0308128	14789378	14789395	18
chr10	70183044	70183846	803	*	15	2.76692	-0.625988	-6.81945	0.00285821	0.0308128	497267	497281	15
chr8	22874985	22875442	458	*	8	1.51564	-0.703701	-6.81914	0.00285821	0.0308128	17402259	17402266	8
chr4	107716976	107717281	306	*	8	1.86049	-0.942231	-6.81891	0.00285821	0.0308128	13128438	13128445	8
chr7	109925720	109926334	615	*	8	1.73736	-0.908413	-6.81881	0.00285821	0.0308128	16904660	16904667	8
chr19	38772288	38772996	709	*	10	2.44173	-0.806194	-6.81879	0.00285821	0.0308128	8186368	8186377	10
chr14	54924252	54925573	1322	*	20	3.96102	-0.583425	-6.81814	0.00286708	0.030883	4330939	4330958	20
chr8	80823208	80824559	1352	*	27	4.61299	-0.523191	-6.81791	0.00286708	0.030883	17848888	17848914	27
chr11	31619314	31619942	629	*	6	0.95379	-0.91029	-6.81789	0.00286708	0.030883	1235227	1235232	6
chr14	7888248	7888404	157	*	8	3.1398	-1.52807	-6.81785	0.00287004	0.030883	3994940	3994947	8
chr1	39962467	39964501	2035	*	31	5.91176	-0.460528	-6.81783	0.00287004	0.030883	8666019	8666049	31
chr10	39458930	39459712	783	*	15	2.78355	-0.559788	-6.8176	0.00287004	0.030883	252186	252200	15
chr18	11954521	11955141	621	*	7	2.07537	-1.1652	-6.81751	0.00287004	0.030883	7250737	7250743	7
chr1	83067092	83067524	433	*	16	2.2552	-0.470751	-6.81718	0.00287004	0.030883	8986460	8986475	16
chr11	53523014	53523299	286	*	9	2.67302	-0.912553	-6.81672	0.00287004	0.030883	1409085	1409093	9
chr10	90577453	90578167	715	*	19	2.9775	-0.492743	-6.81659	0.00287004	0.030883	695426	695444	19
chr6	87228013	87228249	237	*	10	1.99048	-0.862011	-6.81593	0.00287004	0.030883	15589342	15589351	10
chr1	67397871	67398970	1100	*	13	2.37139	-0.594759	-6.81589	0.00287004	0.030883	8863114	8863126	13
chr1	132844172	132844617	446	*	17	2.01792	-0.605951	-6.8156	0.002873	0.0309049	9317105	9317121	17
chr9	25175993	25176398	406	*	7	1.46074	-0.985717	-6.8155	0.002873	0.0309049	18485927	18485933	7
chr2	64394854	64395638	785	*	11	2.68968	-0.784077	-6.81494	0.00287596	0.0309049	10318727	10318737	11
chr18	69384137	69385118	982	*	16	4.1064	-0.571827	-6.81491	0.00287596	0.0309049	7695523	7695538	16
chr8	36115278	36116188	911	*	11	2.008	-0.747384	-6.81404	0.00287892	0.0309049	17521298	17521308	11
chr8	78096267	78096672	406	*	7	1.53597	-0.846036	-6.81354	0.00288188	0.0309049	17823973	17823979	7
chr4	136731210	136732455	1246	*	21	6.6895	-0.691077	-6.81352	0.00288188	0.0309049	13432559	13432579	21
chr10	53518348	53519166	819	*	21	6.45216	-0.917485	-6.81331	0.00288188	0.0309049	353953	353973	21
chr17	23877411	23877846	436	*	7	1.02831	-0.899486	-6.81303	0.00288188	0.0309049	6528240	6528246	7
chr13	114143045	114143179	135	*	6	1.65748	-0.869932	-6.81268	0.00288188	0.0309049	3949612	3949617	6
chr18	59381728	59381942	215	*	6	1.4279	-1.21271	-6.81174	0.00288484	0.0309049	7596896	7596901	6
chr10	120626456	120626776	321	*	6	0.796358	-0.924655	-6.80912	0.0028878	0.0309049	943551	943556	6
chr17	74968749	74969062	314	*	15	2.22918	-0.578484	-6.80909	0.0028878	0.0309049	7027383	7027397	15
chr7	28382573	28383544	972	*	21	4.12747	-0.561062	-6.80877	0.00289075	0.0309049	16278757	16278777	21
chr1	39938844	39939743	900	*	19	5.61547	-0.883172	-6.80816	0.00289075	0.0309049	8665728	8665746	19
chr8	123134286	123134936	651	*	11	2.42737	-0.810862	-6.80781	0.00289075	0.0309049	18281946	18281956	11
chr6	67112135	67112784	650	*	11	2.14882	-0.553437	-6.80765	0.00289075	0.0309049	15449572	15449582	11
chr8	12315310	12315726	417	*	9	1.36132	-0.658914	-6.80727	0.00289075	0.0309049	17318825	17318833	9
chr13	63256762	63257192	431	*	9	2.47154	-0.961066	-6.80692	0.00289075	0.0309049	3559091	3559099	9
chr8	104352929	104353312	384	*	8	2.46499	-0.760627	-6.80689	0.00289075	0.0309049	18047151	18047158	8
chr17	28143820	28144397	578	*	12	3.0994	-0.943437	-6.80684	0.00289075	0.0309049	6589807	6589818	12
chr18	25666993	25667251	259	*	8	1.65564	-1.12101	-6.80648	0.00289075	0.0309049	7343071	7343078	8
chr10	93297867	93298336	470	*	8	1.38837	-0.739077	-6.80631	0.00289075	0.0309049	719502	719509	8
chr12	102437106	102437359	254	*	7	1.76336	-1.02151	-6.80627	0.00289075	0.0309049	2875413	2875419	7
chr2	31139094	31139521	428	*	13	1.53038	-0.575768	-6.80624	0.00289075	0.0309049	10081815	10081827	13
chr18	72074051	72074793	743	*	15	2.69215	-0.592849	-6.80621	0.00289075	0.0309049	7715477	7715491	15
chr11	68382800	68384889	2090	*	45	8.71167	-0.584126	-6.80611	0.00289075	0.0309049	1551204	1551248	45
chr3	59262712	59263235	524	*	11	1.69828	-0.718514	-6.80575	0.00289075	0.0309049	11633193	11633203	11
chr8	48295697	48296110	414	*	6	0.712357	-0.950181	-6.80567	0.00289075	0.0309049	17619587	17619592	6
chr8	33735227	33735869	643	*	9	1.95318	-0.808451	-6.8055	0.00289075	0.0309049	17495616	17495624	9
chr18	38145711	38146366	656	*	9	1.61277	-0.663489	-6.80545	0.00289075	0.0309049	7437972	7437980	9
chr6	121524004	121525113	1110	*	12	2.25045	-0.716003	-6.80495	0.00289075	0.0309049	15864948	15864959	12
chr9	70182832	70183042	211	*	7	0.764666	-0.594679	-6.80482	0.00289075	0.0309049	18884233	18884239	7
chr4	149728916	149729289	374	*	13	2.41662	-0.515668	-6.80427	0.00289075	0.0309049	13572449	13572461	13
chr4	6988964	6989565	602	*	10	1.85487	-0.615446	-6.80413	0.00289075	0.0309049	12406282	12406291	10
chr7	46638340	46638976	637	*	12	1.6583	-0.770034	-6.80408	0.00289075	0.0309049	16452674	16452685	12
chr18	25065309	25065877	569	*	9	1.67866	-0.802749	-6.80407	0.00289075	0.0309049	7338216	7338224	9
chr13	52828836	52829344	509	*	15	2.52976	-0.787882	-6.80356	0.00289371	0.0309049	3443626	3443640	15
chr9	102632397	102632741	345	*	8	1.93405	-0.793968	-6.80301	0.00289371	0.0309049	19131384	19131391	8
chr1	177595119	177595820	702	*	9	2.82533	-0.792111	-6.80297	0.00289371	0.0309049	9677038	9677046	9
chr3	43251180	43251705	526	*	10	2.34571	-0.634464	-6.80285	0.00289371	0.0309049	11522809	11522818	10
chr15	102584877	102586008	1132	*	11	1.897	-0.648329	-6.80171	0.00289667	0.0309049	5644294	5644304	11
chr16	38532742	38533329	588	*	9	2.2514	-0.658034	-6.80094	0.00289667	0.0309049	5954582	5954590	9
chr15	7130724	7131518	795	*	11	2.1534	-0.657344	-6.80093	0.00289667	0.0309049	4868510	4868520	11
chr2	117456391	117457248	858	*	15	5.3479	-0.89181	-6.80076	0.00289667	0.0309049	10692465	10692479	15
chr1	88840456	88841057	602	*	11	1.64263	-0.787246	-6.8007	0.00289667	0.0309049	9028886	9028896	11
chr5	118679063	118679630	568	*	8	1.81092	-0.821953	-6.80069	0.00289667	0.0309049	14605208	14605215	8
chr6	52063715	52064152	438	*	10	1.21746	-0.737891	-6.80069	0.00289667	0.0309049	15348690	15348699	10
chr6	142948493	142949342	850	*	12	1.99238	-0.709576	-6.80063	0.00289667	0.0309049	16041783	16041794	12
chr9	121304203	121304758	556	*	12	1.80056	-0.627027	-6.8006	0.00289667	0.0309049	19329877	19329888	12
chr11	62265896	62267763	1868	*	26	4.9867	-0.470979	-6.80052	0.00289667	0.0309049	1496251	1496276	26
chr11	100859462	100859869	408	*	8	1.28808	-0.565107	-6.80009	0.00289963	0.0309059	1900719	1900726	8
chr14	36956729	36957415	687	*	9	3.20599	-0.900776	-6.79995	0.00289963	0.0309059	4218500	4218508	9
chr15	78181164	78181670	507	*	13	2.05978	-0.674682	-6.79962	0.00289963	0.0309059	5349983	5349995	13
chr1	155095052	155095488	437	*	7	2.45065	-1.6115	-6.79929	0.00289963	0.0309059	9487878	9487884	7
chr16	11670419	11671244	826	*	14	2.04564	-0.734143	-6.79908	0.00289963	0.0309059	5721890	5721903	14
chr13	54418777	54419437	661	*	15	3.20282	-0.728152	-6.79903	0.00289963	0.0309059	3463303	3463317	15
chr13	54250151	54250565	415	*	10	1.71636	-0.686355	-6.79857	0.00290259	0.0309331	3461163	3461172	10
chr14	116916931	116917398	468	*	10	1.67341	-0.697367	-6.79766	0.00290555	0.0309602	4768319	4768328	10
chr4	105094408	105094645	238	*	6	1.85417	-1.01366	-6.79744	0.00290851	0.0309699	13099330	13099335	6
chr1	136362108	136362747	640	*	12	2.53982	-0.562267	-6.79739	0.00290851	0.0309699	9359409	9359420	12
chr10	115341059	115341529	471	*	8	1.34787	-1.0186	-6.79693	0.00290851	0.0309699	880558	880565	8
chr14	118435476	118435909	434	*	8	3.40324	-1.15156	-6.79598	0.00291443	0.0310241	4783946	4783953	8
chr2	27306726	27307856	1131	*	21	3.82202	-0.544611	-6.79589	0.00291443	0.0310241	10034011	10034031	21
chr10	13727581	13727841	261	*	7	2.58163	-1.22427	-6.79468	0.00292034	0.0310652	82365	82371	7
chr12	69485706	69486304	599	*	12	2.34875	-0.645994	-6.79466	0.00292034	0.0310652	2592179	2592190	12
chr10	75054151	75054418	268	*	6	0.853526	-0.781724	-6.79444	0.00292034	0.0310652	532817	532822	6
chr15	84846082	84846688	607	*	7	2.93763	-1.01308	-6.79412	0.00292034	0.0310652	5433960	5433966	7
chr18	60696700	60697303	604	*	14	4.38355	-0.826143	-6.79383	0.00292034	0.0310652	7604838	7604851	14
chr5	118666101	118666760	660	*	20	3.12061	-0.813076	-6.79351	0.00292626	0.0310931	14605063	14605082	20
chr13	37666440	37667057	618	*	23	4.1386	-0.543098	-6.79312	0.00292626	0.0310931	3287787	3287809	23
chr12	87365126	87366457	1332	*	21	4.38473	-0.589175	-6.79282	0.00292626	0.0310931	2774101	2774121	21
chr1	156470026	156470882	857	*	11	2.96849	-0.812663	-6.79271	0.00292626	0.0310931	9501371	9501381	11
chr9	45607988	45609044	1057	*	15	3.36285	-0.701698	-6.79213	0.00292626	0.0310931	18648059	18648073	15
chr18	4288790	4289484	695	*	6	0.688888	-0.462756	-6.79195	0.00292626	0.0310931	7201447	7201452	6
chr12	74848984	74849365	382	*	10	2.53459	-0.758474	-6.79187	0.00292922	0.0310938	2646875	2646884	10
chr5	88994382	88994986	605	*	9	2.60541	-0.937737	-6.79186	0.00292922	0.0310938	14292802	14292810	9
chr10	119692793	119693642	850	*	20	2.67058	-0.499822	-6.79175	0.00292922	0.0310938	931148	931167	20
chr3	108678246	108678676	431	*	8	2.34659	-1.07736	-6.79148	0.00292922	0.0310938	11997896	11997903	8
chr3	129624395	129625112	718	*	14	2.4833	-0.974638	-6.79147	0.00292922	0.0310938	12142607	12142620	14
chr6	114873725	114874397	673	*	10	1.49671	-0.704753	-6.79119	0.00293218	0.0311121	15799024	15799033	10
chr17	69231565	69232205	641	*	10	2.29036	-1.07736	-6.79097	0.00293218	0.0311121	6971913	6971922	10
chr16	87567040	87568579	1540	*	30	6.03908	-0.614391	-6.79081	0.00293218	0.0311121	6260777	6260806	30
chr14	52235033	52235681	649	*	13	3.75764	-0.913522	-6.79013	0.00293514	0.0311347	4309494	4309506	13
chr19	48467180	48467946	767	*	10	2.5706	-0.924284	-6.78986	0.0029381	0.0311399	8295767	8295776	10
chr14	34877132	34877943	812	*	11	3.68834	-0.791389	-6.78976	0.0029381	0.0311399	4206827	4206837	11
chr18	58147179	58147456	278	*	6	1.75119	-0.853503	-6.78956	0.0029381	0.0311399	7587352	7587357	6
chr11	75268100	75268603	504	*	12	1.98431	-0.578919	-6.78949	0.0029381	0.0311399	1625359	1625370	12
chr1	159629594	159630289	696	*	7	2.82311	-1.24882	-6.78935	0.0029381	0.0311399	9525472	9525478	7
chr12	105862530	105862931	402	*	24	4.30252	-0.590584	-6.78918	0.0029381	0.0311399	2912566	2912589	24
chr10	93195013	93195407	395	*	6	2.19393	-1.07878	-6.78876	0.00294105	0.0311668	718179	718184	6
chr5	4159817	4160515	699	*	8	2.14313	-0.929431	-6.78825	0.00294401	0.0311763	13680276	13680283	8
chr9	106381291	106381784	494	*	12	2.25704	-0.82352	-6.78767	0.00294993	0.0312039	19170142	19170153	12
chr13	34227206	34228943	1738	*	18	5.09779	-0.728218	-6.78674	0.00294993	0.0312039	3260701	3260718	18
chr15	83772224	83773138	915	*	12	3.02379	-0.673981	-6.7856	0.00294993	0.0312039	5419474	5419485	12
chr10	87324675	87325340	666	*	15	2.34883	-0.836242	-6.78534	0.00294993	0.0312039	669051	669065	15
chr3	101596701	101597375	675	*	11	3.09765	-0.837897	-6.78499	0.00294993	0.0312039	11934752	11934762	11
chr9	116383279	116384435	1157	*	25	5.28332	-0.558866	-6.78491	0.00294993	0.0312039	19272481	19272505	25
chr5	118326965	118327333	369	*	17	3.29137	-0.687997	-6.78408	0.00295289	0.0312221	14600688	14600704	17
chr10	88590827	88591435	609	*	19	2.57113	-0.560447	-6.78374	0.00295289	0.0312221	679858	679876	19
chr6	72727572	72728128	557	*	9	1.5282	-0.744624	-6.78348	0.00295585	0.0312358	15488509	15488517	9
chr3	84654401	84654860	460	*	8	1.48607	-0.632578	-6.78345	0.00295585	0.0312358	11787394	11787401	8
chr6	28817120	28817491	372	*	10	3.45854	-1.32869	-6.78333	0.00295585	0.0312358	15165257	15165266	10
chr5	9344464	9344993	530	*	8	1.26974	-0.764936	-6.78267	0.00296177	0.0312721	13716474	13716481	8
chr11	98139630	98140466	837	*	12	3.84141	-0.905647	-6.78249	0.00296177	0.0312721	1866775	1866786	12
chr4	76024112	76024841	730	*	9	2.4834	-0.872957	-6.78188	0.00296177	0.0312721	12892847	12892855	9
chr7	80652823	80653414	592	*	14	2.05049	-0.542768	-6.7814	0.00296473	0.0312744	16698321	16698334	14
chr2	35580038	35580771	734	*	9	2.43545	-0.749097	-6.78091	0.00296473	0.0312744	10134834	10134842	9
chr8	111728436	111728941	506	*	7	2.38666	-1.17332	-6.78064	0.00296473	0.0312744	18135271	18135277	7
chr11	98925138	98925600	463	*	10	1.85045	-0.823613	-6.78051	0.00296473	0.0312744	1877509	1877518	10
chr2	50693765	50694511	747	*	10	2.07281	-0.848286	-6.78036	0.00296473	0.0312744	10224005	10224014	10
chr1	33973382	33973694	313	*	6	1.74162	-0.969631	-6.77986	0.00296768	0.0312744	8599511	8599516	6
chr9	120345611	120346144	534	*	7	1.08843	-0.6323	-6.77917	0.00296768	0.0312744	19318443	19318449	7
chr1	170502574	170503556	983	*	15	2.66461	-0.628154	-6.77904	0.00296768	0.0312744	9620438	9620452	15
chr1	62655016	62655626	611	*	13	4.03478	-0.746558	-6.77901	0.00296768	0.0312744	8826728	8826740	13
chr6	31070428	31070719	292	*	7	1.64846	-0.948976	-6.7776	0.0029736	0.0312744	15189515	15189521	7
chr17	66783393	66784260	868	*	15	2.91495	-0.760612	-6.77755	0.0029736	0.0312744	6948123	6948137	15
chr7	67731224	67731715	492	*	14	2.95573	-0.694958	-6.77717	0.0029736	0.0312744	16591863	16591876	14
chr13	108860375	108861094	720	*	10	3.10246	-0.980267	-6.77699	0.0029736	0.0312744	3897624	3897633	10
chr5	124337368	124338027	660	*	9	1.65906	-0.684957	-6.77615	0.0029736	0.0312744	14685789	14685797	9
chr5	90542054	90542776	723	*	53	11.1576	-0.5262	-6.77574	0.0029736	0.0312744	14304761	14304813	53
chr1	87032315	87033457	1143	*	13	2.11748	-0.656009	-6.77566	0.0029736	0.0312744	9012615	9012627	13
chr14	13362975	13363525	551	*	10	2.62843	-0.961321	-6.77562	0.0029736	0.0312744	4031621	4031630	10
chr18	65647962	65648639	678	*	14	6.84526	-1.15829	-6.77495	0.0029736	0.0312744	7657666	7657679	14
chr17	30212669	30213024	356	*	12	2.17198	-0.987621	-6.77422	0.0029736	0.0312744	6619918	6619929	12
chr17	45925972	45926353	382	*	7	1.19621	-0.984706	-6.77363	0.00297656	0.0312881	6764157	6764163	7
chr4	154155119	154155697	579	*	16	2.723	-0.555567	-6.77323	0.00297656	0.0312881	13637549	13637564	16
chr15	84817566	84818822	1257	*	19	3.97637	-0.638459	-6.77322	0.00297656	0.0312881	5433616	5433634	19
chr3	49867281	49867967	687	*	9	2.07062	-0.789092	-6.77312	0.00297656	0.0312881	11552349	11552357	9
chr15	7196168	7196388	221	*	7	0.753277	-0.811729	-6.7728	0.00297952	0.0313105	4869548	4869554	7
chr14	70019383	70020319	937	*	11	3.45926	-0.998758	-6.77156	0.00298544	0.0313552	4472844	4472854	11
chr4	133199807	133200198	392	*	7	1.18676	-0.809018	-6.7714	0.00298544	0.0313552	13379418	13379424	7
chr19	32271847	32272322	476	*	9	0.974311	0.597538	6.77133	0.00298544	0.0313552	8132317	8132325	9
chr7	49275457	49275854	398	*	6	0.815464	-0.89507	-6.77132	0.00298544	0.0313552	16471633	16471638	6
chr2	165195407	165195936	530	*	25	3.91544	-0.575286	-6.7701	0.0029884	0.0313732	11094767	11094791	25
chr10	116513196	116513559	364	*	9	2.01566	-0.826742	-6.76986	0.0029884	0.0313732	893095	893103	9
chr7	73120492	73120592	101	*	7	0.970113	-0.673889	-6.76967	0.0029884	0.0313732	16633896	16633902	7
chr7	139027259	139027776	518	*	7	2.35412	-0.960985	-6.7694	0.00299135	0.0313867	17179752	17179758	7
chr14	120441887	120442293	407	*	14	2.3823	-0.774383	-6.76908	0.00299135	0.0313867	4806161	4806174	14
chr12	77808053	77808700	648	*	7	1.36703	-0.833757	-6.76907	0.00299135	0.0313867	2676613	2676619	7
chr15	74229633	74230145	513	*	10	3.01534	-0.996922	-6.76895	0.00299135	0.0313867	5304910	5304919	10
chr3	103801809	103802867	1059	*	13	5.50021	-1.03944	-6.76874	0.00299431	0.0314003	11955721	11955733	13
chr11	4099752	4100091	340	*	6	1.69545	-0.867918	-6.76786	0.00299431	0.0314003	1051209	1051214	6
chr7	34963941	34964420	480	*	11	5.32675	-1.28605	-6.76784	0.00299431	0.0314003	16342386	16342396	11
chr6	100233145	100233525	381	*	7	0.984771	-0.792987	-6.76762	0.00299431	0.0314003	15706888	15706894	7
chr5	44220563	44221141	579	*	8	1.468	-0.732989	-6.7664	0.00299727	0.0314051	13978752	13978759	8
chr7	55792552	55793073	522	*	12	3.6498	-0.761112	-6.76603	0.00299727	0.0314051	16508652	16508663	12
chr7	19692904	19694129	1226	*	18	2.0599	-0.463078	-6.76572	0.00299727	0.0314051	16216146	16216163	18
chr3	127827112	127827676	565	*	11	2.35525	-0.644248	-6.76561	0.00299727	0.0314051	12127068	12127078	11
chr1	135748987	135749681	695	*	9	2.51865	-0.864304	-6.76467	0.00300615	0.0314676	9351610	9351618	9
chr12	101021714	101022089	376	*	8	2.92	-1.22172	-6.76448	0.00300615	0.0314676	2864453	2864460	8
chr13	43218343	43219097	755	*	8	2.37604	-0.884472	-6.76403	0.00300615	0.0314676	3342341	3342348	8
chr19	41119879	41120299	421	*	14	1.65736	-0.511319	-6.76397	0.00300615	0.0314676	8204193	8204206	14
chr2	29647879	29648494	616	*	9	1.69066	-0.90754	-6.76371	0.00300615	0.0314676	10061601	10061609	9
chr2	11374589	11375514	926	*	10	2.60898	-0.763067	-6.76328	0.00300615	0.0314676	9918880	9918889	10
chr17	32472268	32472540	273	*	7	0.960132	-0.832092	-6.76286	0.00300911	0.0314898	6648088	6648094	7
chr1	167259643	167260046	404	*	12	1.46106	-0.586944	-6.76158	0.00301798	0.0315739	9591953	9591964	12
chr11	117953626	117954754	1129	*	13	2.6497	-0.614148	-6.75992	0.0030239	0.0316095	2106782	2106794	13
chr15	58005071	58005447	377	*	10	2.80322	-0.821692	-6.75989	0.0030239	0.0316095	5195334	5195343	10
chr6	101307887	101308481	595	*	12	2.05639	-0.823347	-6.75979	0.0030239	0.0316095	15718481	15718492	12
chr14	20775735	20775933	199	*	6	1.4881	-0.866919	-6.75931	0.00302982	0.0316538	4080017	4080022	6
chr10	117725452	117726393	942	*	18	4.18007	-0.6108	-6.75921	0.00302982	0.0316538	908575	908592	18
chr2	74119854	74120289	436	*	11	1.29758	-0.655508	-6.75886	0.00302982	0.0316538	10404861	10404871	11
chr3	102158767	102159098	332	*	9	0.955316	-0.655882	-6.75876	0.00302982	0.0316538	11940749	11940757	9
chr11	61716245	61716424	180	*	6	1.41742	-1.061	-6.75802	0.00303278	0.0316716	1491267	1491272	6
chr16	35577239	35577907	669	*	11	1.88995	-0.820234	-6.75727	0.00303278	0.0316716	5927928	5927938	11
chr18	75200056	75200703	648	*	12	1.41391	-0.597177	-6.75612	0.00303278	0.0316716	7745432	7745443	12
chr10	76909450	76909854	405	*	6	1.30163	-1.00516	-6.75592	0.00303574	0.0316893	555456	555461	6
chr3	127116424	127116984	561	*	8	2.16953	-0.941249	-6.75591	0.00303574	0.0316893	12119386	12119393	8
chr12	10583855	10584443	589	*	12	3.1076	-0.765058	-6.75548	0.0030387	0.0317114	2213606	2213617	12
chr7	73382780	73383485	706	*	13	4.32615	-0.773492	-6.75533	0.0030387	0.0317114	16636828	16636840	13
chr16	96700212	96701133	922	*	10	3.94371	-1.38859	-6.75465	0.00304165	0.0317247	6363877	6363886	10
chr5	66465266	66465773	508	*	8	2.22988	-1.01713	-6.75456	0.00304165	0.0317247	14126093	14126100	8
chr6	55494078	55494855	778	*	10	2.12109	-0.850302	-6.75388	0.00304165	0.0317247	15385019	15385028	10
chr10	75699898	75700905	1008	*	11	2.18191	-0.852823	-6.75387	0.00304165	0.0317247	540536	540546	11
chr9	44493101	44493755	655	*	9	2.4165	-0.792979	-6.753	0.00304461	0.0317468	18634323	18634331	9
chr4	141066730	141067120	391	*	9	1.3636	-0.621254	-6.75279	0.00304757	0.0317733	13497272	13497280	9
chr13	49196758	49197143	386	*	7	1.64595	-1.16216	-6.75268	0.00305053	0.0317953	3409088	3409094	7
chr16	90920266	90920458	193	*	7	0.9183	-0.723105	-6.75261	0.00305053	0.0317953	6294103	6294109	7
chr1	155094134	155094656	523	*	8	2.0503	-0.82268	-6.75113	0.00305645	0.0318087	9487869	9487876	8
chr1	92879208	92879779	572	*	15	2.66976	-0.612677	-6.75105	0.00305645	0.0318087	9073189	9073203	15
chr19	45902484	45903137	654	*	10	2.61266	-1.16833	-6.75102	0.00305645	0.0318087	8261533	8261542	10
chr5	66528714	66528933	220	*	7	2.20898	-1.36008	-6.75096	0.00305645	0.0318087	14126871	14126877	7
chr11	109587799	109588218	420	*	12	2.85727	-0.689732	-6.75094	0.00305645	0.0318087	2004984	2004995	12
chr4	121041886	121042644	759	*	8	1.38807	-0.662027	-6.75088	0.00305645	0.0318087	13242564	13242571	8
chr5	122304075	122304814	740	*	13	3.16935	-0.630086	-6.75074	0.00305645	0.0318087	14655027	14655039	13
chr3	28265678	28266089	412	*	6	1.84762	-1.1333	-6.75063	0.00305645	0.0318087	11409006	11409011	6
chr15	11744992	11745346	355	*	6	1.84974	-1.09615	-6.75049	0.00305645	0.0318087	4904485	4904490	6
chr15	82952475	82952974	500	*	14	4.81151	-0.805316	-6.75045	0.00305645	0.0318087	5408605	5408618	14
chr1	153104842	153105582	741	*	16	2.85165	-0.572438	-6.75016	0.00305941	0.0318351	9469042	9469057	16
chr9	69121331	69122027	697	*	17	5.68193	-1.00082	-6.74934	0.00306532	0.0318922	18872938	18872954	17
chr8	87940703	87941380	678	*	9	2.29307	-0.871425	-6.74863	0.00306828	0.0319054	17915904	17915912	9
chr15	59263207	59263969	763	*	14	2.72964	-0.692749	-6.74845	0.00306828	0.0319054	5209651	5209664	14
chr18	55256900	55257237	338	*	8	1.72036	-0.743859	-6.74834	0.00306828	0.0319054	7561678	7561685	8
chr8	86801520	86802116	597	*	9	2.06467	-0.776268	-6.74816	0.00306828	0.0319054	17904219	17904227	9
chr9	110329383	110330024	642	*	24	4.38767	-0.597136	-6.7479	0.00307124	0.0319054	19212669	19212692	24
chr12	95753823	95754594	772	*	8	2.47331	-0.98872	-6.74788	0.00307124	0.0319054	2820533	2820540	8
chr10	121429592	121430167	576	*	11	1.53778	-0.632556	-6.74787	0.00307124	0.0319054	954623	954633	11
chr19	6482196	6483093	898	*	9	3.2386	-1.06521	-6.74782	0.00307124	0.0319054	7924081	7924089	9
chr7	126008837	126009150	314	*	8	1.47615	-0.624443	-6.74762	0.00307124	0.0319054	17042836	17042843	8
chr11	77960277	77961084	808	*	11	1.58872	-0.691269	-6.74751	0.00307124	0.0319054	1656242	1656252	11
chr16	76348968	76349345	378	*	11	2.02009	-0.583336	-6.74729	0.00307124	0.0319054	6189783	6189793	11
chr1	192070180	192070911	732	*	16	5.42308	-0.639543	-6.74685	0.0030742	0.0319317	9831395	9831410	16
chr11	68341119	68342205	1087	*	17	4.66856	-0.692206	-6.74679	0.00307716	0.0319581	1550713	1550729	17
chr9	45418389	45418835	447	*	8	1.64679	-0.883196	-6.7467	0.00308012	0.0319844	18645923	18645930	8
chr8	94377725	94378262	538	*	12	1.738	-0.547814	-6.74527	0.003089	0.0320633	17980554	17980565	12
chr14	56969973	56970553	581	*	16	3.37194	-0.591775	-6.74458	0.00309787	0.0321419	4352717	4352732	16
chr3	32364018	32364486	469	*	6	0.926566	-0.627505	-6.74448	0.00309787	0.0321419	11440419	11440424	6
chr2	163231689	163232030	342	*	10	1.61444	-0.658536	-6.74439	0.00309787	0.0321419	11068037	11068046	10
chr14	25598783	25599243	461	*	7	1.34163	-1.06765	-6.74417	0.00310083	0.0321419	4120994	4121000	7
chr11	32048772	32049274	503	*	8	1.06944	-0.781726	-6.74416	0.00310083	0.0321419	1238881	1238888	8
chr8	26984511	26984984	474	*	12	2.85742	-0.672308	-6.74381	0.00310083	0.0321419	17447406	17447417	12
chr7	130937332	130938026	695	*	12	1.55596	-0.601737	-6.74311	0.00310083	0.0321419	17099886	17099897	12
chr19	22630466	22631170	705	*	9	2.92479	-0.910592	-6.74286	0.00310083	0.0321419	8042808	8042816	9
chr10	59079837	59080677	841	*	18	2.20814	-0.66803	-6.74267	0.00310083	0.0321419	384678	384695	18
chr8	114535728	114536495	768	*	15	2.15418	-0.541453	-6.74245	0.00310379	0.0321549	18162143	18162157	15
chr13	73838437	73839233	797	*	13	2.82912	-0.640291	-6.74101	0.00310971	0.0322118	3637917	3637929	13
chr1	91055437	91056086	650	*	13	4.12855	-0.912795	-6.74037	0.00311267	0.0322247	9053819	9053831	13
chr7	34869766	34870213	448	*	14	2.40486	-0.634064	-6.74028	0.00311267	0.0322247	16341386	16341399	14
chr17	15180645	15181233	589	*	8	1.33223	-0.897896	-6.74008	0.00311267	0.0322247	6473751	6473758	8
chr5	62706679	62707174	496	*	11	1.8443	-0.567962	-6.74007	0.00311562	0.0322465	14089298	14089308	11
chr11	113971946	113972888	943	*	19	2.28785	-0.487493	-6.74004	0.00311562	0.0322465	2048584	2048602	19
chr7	80782393	80782951	559	*	9	1.62252	-0.884656	-6.73927	0.00312746	0.0323379	16699736	16699744	9
chr5	30202691	30203139	449	*	8	1.96337	-0.87743	-6.73892	0.00312746	0.0323379	13854799	13854806	8
chr9	94732170	94732717	548	*	7	1.89142	-0.944084	-6.73848	0.00312746	0.0323379	19057866	19057872	7
chr9	61343265	61343780	516	*	8	2.98986	-1.13985	-6.7383	0.00312746	0.0323379	18795302	18795309	8
chr7	110309333	110310285	953	*	15	2.85558	-0.60372	-6.73786	0.00312746	0.0323379	16908559	16908573	15
chr2	170176419	170176845	427	*	7	1.63339	-0.899558	-6.73781	0.00312746	0.0323379	11165730	11165736	7
chr9	48928738	48930196	1459	*	15	4.19085	-0.809232	-6.73779	0.00312746	0.0323379	18682902	18682916	15
chr18	38471544	38472203	660	*	8	2.77648	-1.03666	-6.73723	0.00313338	0.0323903	7442013	7442020	8
chr10	120551803	120552490	688	*	29	4.5297	-0.491382	-6.73718	0.00313338	0.0323903	942636	942664	29
chr3	97717844	97718428	585	*	9	1.62471	-0.790698	-6.73605	0.00313634	0.0323986	11902760	11902768	9
chr4	87555530	87555718	189	*	6	1.43617	-0.80008	-6.73505	0.00313634	0.0323986	12970270	12970275	6
chr10	80155021	80155388	368	*	9	4.22836	-1.23222	-6.73475	0.00313634	0.0323986	591657	591665	9
chr10	17230252	17231545	1294	*	17	2.68048	-0.436369	-6.7347	0.00313634	0.0323986	102076	102092	17
chr9	56495687	56496359	673	*	10	2.57025	-0.760327	-6.7346	0.00313929	0.0324138	18745906	18745915	10
chr12	51504841	51505377	537	*	11	1.88951	-0.556898	-6.7345	0.00313929	0.0324138	2474777	2474787	11
chr15	53016320	53016948	629	*	10	3.28542	-0.930726	-6.73385	0.00314225	0.0324138	5160344	5160353	10
chr2	74450206	74452344	2139	*	37	4.16606	-0.381865	-6.73383	0.00314225	0.0324138	10407380	10407416	37
chr8	95420759	95421230	472	*	8	1.79983	-0.773691	-6.73315	0.00314521	0.0324138	17993717	17993724	8
chr4	148518459	148518917	459	*	11	1.97834	-0.781051	-6.73281	0.00314521	0.0324138	13553234	13553244	11
chr5	74793055	74793843	789	*	10	2.92582	-0.854915	-6.73218	0.00314521	0.0324138	14196458	14196467	10
chr13	111937284	111937794	511	*	10	2.27512	-0.986927	-6.7321	0.00314521	0.0324138	3924681	3924690	10
chr7	116123086	116123489	404	*	12	1.48567	-0.512809	-6.73198	0.00314521	0.0324138	16956296	16956307	12
chr11	72734352	72735144	793	*	10	2.32463	-0.841243	-6.7319	0.00314521	0.0324138	1604586	1604595	10
chr6	114174384	114175329	946	*	13	2.23098	-0.617734	-6.73177	0.00314521	0.0324138	15793660	15793672	13
chr1	159570371	159571094	724	*	12	1.3361	-0.628731	-6.73153	0.00314817	0.0324138	9525073	9525084	12
chr8	46146583	46147857	1275	*	17	4.68706	-0.946536	-6.73145	0.00314817	0.0324138	17591629	17591645	17
chr1	21002871	21003105	235	*	7	0.934889	-0.5749	-6.73127	0.00314817	0.0324138	8520367	8520373	7
chr2	29081640	29082411	772	*	7	1.26781	-0.727047	-6.73122	0.00314817	0.0324138	10055216	10055222	7
chr4	5647250	5647739	490	*	9	2.80031	-0.988312	-6.73121	0.00314817	0.0324138	12397398	12397406	9
chr9	41501795	41502074	280	*	7	1.87898	-1.22512	-6.73091	0.00315113	0.0324138	18601538	18601544	7
chr1	39923187	39924058	872	*	17	3.42036	-0.566724	-6.73017	0.00315113	0.0324138	8665471	8665487	17
chr13	24724565	24725164	600	*	15	2.73198	-0.624299	-6.73002	0.00315113	0.0324138	3194166	3194180	15
chr16	23496409	23497180	772	*	10	1.52809	-0.678139	-6.72968	0.00315113	0.0324138	5819926	5819935	10
chr4	96028802	96029264	463	*	11	3.61039	-1.15451	-6.7295	0.00315113	0.0324138	13024548	13024558	11
chr5	44697943	44698575	633	*	7	1.49646	-0.828581	-6.72939	0.00315113	0.0324138	13982287	13982293	7
chr10	84841891	84842694	804	*	17	4.37668	-0.63531	-6.72925	0.00315113	0.0324138	646350	646366	17
chr12	71908828	71909240	413	*	8	1.35477	-0.992738	-6.72894	0.00315113	0.0324138	2618617	2618624	8
chr9	120866381	120867279	899	*	11	1.7412	-0.623244	-6.72867	0.00315113	0.0324138	19324753	19324763	11
chr6	97937767	97938564	798	*	11	1.49704	-0.811527	-6.72833	0.00315409	0.0324216	15684052	15684062	11
chr1	53015501	53015977	477	*	7	0.785407	-0.754319	-6.72758	0.00315409	0.0324216	8751304	8751310	7
chr5	132247809	132248407	599	*	10	2.52854	-0.709008	-6.72755	0.00315409	0.0324216	14771847	14771856	10
chr1	90504445	90505035	591	*	10	1.98743	-0.656849	-6.72739	0.00315409	0.0324216	9048249	9048258	10
chr5	50049551	50050608	1058	*	13	2.42515	-0.580016	-6.72706	0.00315705	0.0324216	14012542	14012554	13
chr18	66128929	66129156	228	*	6	0.815649	-0.993795	-6.7269	0.00315705	0.0324216	7663332	7663337	6
chr9	106319391	106320256	866	*	14	4.28685	-1.13211	-6.72681	0.00315705	0.0324216	19169161	19169174	14
chr13	49143449	49144017	569	*	6	2.59056	-1.25835	-6.72653	0.00315705	0.0324216	3408200	3408205	6
chr5	112988269	112988638	370	*	10	2.04572	-0.816257	-6.72652	0.00315705	0.0324216	14517047	14517056	10
chr11	117296036	117296728	693	*	13	2.8844	-0.648073	-6.72557	0.00315705	0.0324216	2097529	2097541	13
chr3	34195800	34196653	854	*	17	5.80075	-0.841483	-6.72515	0.00315705	0.0324216	11455191	11455207	17
chr9	115536926	115537614	689	*	7	0.968147	-0.719778	-6.72487	0.00316001	0.0324388	19263705	19263711	7
chr7	72229800	72230270	471	*	9	1.26013	-0.438158	-6.72471	0.00316001	0.0324388	16628210	16628218	9
chr8	8768304	8768596	293	*	7	2.16558	-1.01594	-6.72468	0.00316001	0.0324388	17280689	17280695	7
chr17	87396540	87397178	639	*	10	1.33433	-0.682914	-6.72324	0.00316592	0.0324863	7147516	7147525	10
chr18	75904925	75905371	447	*	12	2.85045	-0.788932	-6.72322	0.00316592	0.0324863	7755022	7755033	12
chr8	46828743	46829631	889	*	11	2.79428	-0.730556	-6.72275	0.00317184	0.0325022	17599856	17599866	11
chr9	61872096	61872845	750	*	10	3.09999	-0.94634	-6.72262	0.00317184	0.0325022	18801279	18801288	10
chr1	88799700	88800168	469	*	10	2.94732	-0.858406	-6.72258	0.00317184	0.0325022	9028490	9028499	10
chr17	86970939	86971491	553	*	8	1.41375	-0.786774	-6.72229	0.00317184	0.0325022	7141446	7141453	8
chr15	27854883	27855595	713	*	20	2.94431	-0.544829	-6.72195	0.00317184	0.0325022	5002006	5002025	20
chr1	30793465	30793877	413	*	7	1.26331	-0.706277	-6.72187	0.00317184	0.0325022	8578616	8578622	7
chr1	190723985	190724540	556	*	9	2.63941	-1.03892	-6.72168	0.0031748	0.0325022	9815439	9815447	9
chr1	158354377	158355197	821	*	10	2.44702	-0.86698	-6.72162	0.0031748	0.0325022	9517301	9517310	10
chr5	151295919	151296534	616	*	7	1.26754	-1.09698	-6.7216	0.0031748	0.0325022	14999368	14999374	7
chr8	120046417	120047062	646	*	14	2.84483	-0.724469	-6.72122	0.0031748	0.0325022	18230304	18230317	14
chr6	38065674	38066713	1040	*	20	2.42247	-0.404137	-6.72069	0.0031748	0.0325022	15247392	15247411	20
chr1	162294745	162295657	913	*	15	2.47185	-0.545518	-6.72052	0.0031748	0.0325022	9546026	9546040	15
chr13	101717792	101718271	480	*	9	1.96165	-0.843389	-6.72031	0.0031748	0.0325022	3838252	3838260	9
chr10	122831138	122831857	720	*	15	4.19712	-0.818408	-6.71998	0.00317776	0.0325236	970908	970922	15
chr7	105569664	105570285	622	*	11	1.93904	-0.742608	-6.71975	0.00317776	0.0325236	16878021	16878031	11
chr15	39042147	39042544	398	*	13	1.99137	-0.553872	-6.71935	0.00318072	0.0325495	5084752	5084764	13
chr12	71409123	71409380	258	*	6	1.14007	-0.835998	-6.71904	0.00318368	0.0325754	2613751	2613756	6
chr11	20326542	20326978	437	*	11	3.45519	-0.683111	-6.71876	0.00318959	0.0325829	1165894	1165904	11
chr9	37006965	37007377	413	*	6	2.06486	-1.0181	-6.71856	0.00318959	0.0325829	18569603	18569608	6
chr11	117726841	117727382	542	*	6	1.5868	-1.15763	-6.71843	0.00318959	0.0325829	2103167	2103172	6
chr17	70971238	70971647	410	*	13	2.84041	-0.706632	-6.71836	0.00318959	0.0325829	6988344	6988356	13
chr17	47306108	47306598	491	*	12	2.35165	-0.593381	-6.71798	0.00318959	0.0325829	6785787	6785798	12
chr14	67096964	67098465	1502	*	31	4.3881	-0.432442	-6.71767	0.00318959	0.0325829	4448494	4448524	31
chr12	99802932	99803658	727	*	8	1.94576	-1.01839	-6.71633	0.00318959	0.0325829	2851225	2851232	8
chr5	122232296	122232664	369	*	9	1.92252	-0.870617	-6.71597	0.00319551	0.03263	14653869	14653877	9
chr12	81224994	81225809	816	*	9	2.74986	-0.78831	-6.71536	0.00319551	0.03263	2705636	2705644	9
chr9	63958863	63960522	1660	*	32	4.46227	-0.392625	-6.71464	0.00319847	0.0326382	18823839	18823870	32
chr9	48197567	48198135	569	*	14	2.15796	-0.537999	-6.7144	0.00319847	0.0326382	18675012	18675025	14
chr8	70268364	70269295	932	*	13	2.95568	-0.618548	-6.71395	0.00319847	0.0326382	17759353	17759365	13
chr14	30846107	30846742	636	*	6	1.32245	-0.861153	-6.71375	0.00319847	0.0326382	4164544	4164549	6
chr2	91935253	91935543	291	*	6	0.865095	-0.639964	-6.71367	0.00319847	0.0326382	10527288	10527293	6
chr7	49408843	49409905	1063	*	12	2.91958	-0.716929	-6.7133	0.00320143	0.0326639	16473161	16473172	12
chr2	52558190	52558798	609	*	11	2.62369	-0.715254	-6.71242	0.00320735	0.0326793	10238943	10238953	11
chr2	27415721	27416117	397	*	9	1.86066	-0.992374	-6.71212	0.00320735	0.0326793	10035261	10035269	9
chr9	102643122	102643751	630	*	11	1.46067	-0.887224	-6.71158	0.00320735	0.0326793	19131545	19131555	11
chr17	29063249	29063734	486	*	8	4.04729	-1.17498	-6.71145	0.00320735	0.0326793	6603680	6603687	8
chr1	159696552	159697308	757	*	7	2.54486	-1.19127	-6.71142	0.00320735	0.0326793	9525983	9525989	7
chr16	95848661	95849076	416	*	6	1.188	-0.985742	-6.71117	0.00321031	0.0326793	6355772	6355777	6
chr3	126975504	126976188	685	*	9	2.27777	-0.940796	-6.71112	0.00321031	0.0326793	12118168	12118176	9
chr2	165662124	165663461	1338	*	18	4.02563	-0.636741	-6.71097	0.00321031	0.0326793	11101346	11101363	18
chr2	102048603	102049089	487	*	13	2.92353	-0.670016	-6.71042	0.00321031	0.0326793	10587146	10587158	13
chr6	58906301	58907401	1101	*	61	22.453	0.73148	6.7103	0.00321031	0.0326793	15405649	15405709	61
chr13	51791999	51792425	427	*	14	2.98071	-0.722983	-6.70995	0.00321031	0.0326793	3431662	3431675	14
chr2	50520244	50520746	503	*	12	2.38084	-0.634242	-6.70987	0.00321031	0.0326793	10222936	10222947	12
chr3	105720247	105721396	1150	*	12	1.8676	-0.537733	-6.70922	0.00321031	0.0326793	11972936	11972947	12
chr9	96857248	96857593	346	*	8	0.989967	0.663385	6.70913	0.00321031	0.0326793	19077967	19077974	8
chr1	76490778	76491703	926	*	13	1.71073	-0.490248	-6.7085	0.00321326	0.032683	8937845	8937857	13
chr18	10936768	10937074	307	*	6	1.00988	-0.736312	-6.70847	0.00321326	0.032683	7243519	7243524	6
chr4	139101839	139102653	815	*	10	1.91602	-0.641539	-6.7079	0.00321326	0.032683	13467223	13467232	10
chr1	9823427	9823923	497	*	8	1.45756	-0.681761	-6.7077	0.00321326	0.032683	8447671	8447678	8
chr6	100904507	100905008	502	*	6	1.22728	-0.881733	-6.70734	0.00321326	0.032683	15714603	15714608	6
chr5	45943743	45944101	359	*	6	3.35243	-1.3949	-6.70719	0.00321326	0.032683	13990753	13990758	6
chr10	83242242	83242588	347	*	11	2.34263	-0.651063	-6.70643	0.00321622	0.0326903	629962	629972	11
chr12	107920515	107921186	672	*	15	2.84333	-0.64786	-6.70622	0.00321622	0.0326903	2937230	2937244	15
chr7	16945163	16945798	636	*	28	6.01197	-0.668918	-6.70616	0.00321622	0.0326903	16190350	16190377	28
chr11	18747788	18748481	694	*	9	2.14912	-0.931711	-6.70594	0.00321622	0.0326903	1151601	1151609	9
chr13	44706816	44707640	825	*	12	2.73899	-0.958468	-6.70511	0.00321918	0.0326903	3359870	3359881	12
chr13	60687012	60687317	306	*	12	3.3895	-0.873909	-6.705	0.00321918	0.0326903	3542218	3542229	12
chr18	69467139	69467952	814	*	12	2.93123	-0.895699	-6.70459	0.00321918	0.0326903	7696631	7696642	12
chr8	90324488	90325082	595	*	12	1.75714	-0.629229	-6.70382	0.00321918	0.0326903	17939580	17939591	12
chr5	35673619	35674606	988	*	13	3.02261	-0.59009	-6.70371	0.00321918	0.0326903	13910746	13910758	13
chr2	172483991	172484434	444	*	14	2.32406	-0.85146	-6.70281	0.00322214	0.0327019	11192450	11192463	14
chr4	142057446	142057914	469	*	13	2.3601	-0.707334	-6.70258	0.0032251	0.0327019	13514033	13514045	13
chr1	34183039	34183532	494	*	14	3.36773	-1.00287	-6.70212	0.0032251	0.0327019	8602340	8602353	14
chr11	73009717	73010089	373	*	11	1.80764	-0.698399	-6.7011	0.0032251	0.0327019	1606970	1606980	11
chr2	150872696	150873373	678	*	9	2.22546	-1.1112	-6.70084	0.0032251	0.0327019	10946757	10946765	9
chr1	36554680	36554997	318	*	9	1.85409	-0.795168	-6.70051	0.0032251	0.0327019	8626903	8626911	9
chr6	33023882	33024254	373	*	6	0.818105	-0.772676	-6.70023	0.00323102	0.0327399	15206755	15206760	6
chr5	57868601	57869077	477	*	7	2.46321	-1.04766	-6.70015	0.00323102	0.0327399	14065041	14065047	7
chr8	110710914	110711484	571	*	9	2.5546	-0.720994	-6.69998	0.00323102	0.0327399	18122704	18122712	9
chr17	70780949	70781556	608	*	7	1.13662	-0.716182	-6.69922	0.00323398	0.0327655	6985807	6985813	7
chr18	55017053	55018004	952	*	15	5.09299	-0.846087	-6.69909	0.00323694	0.0327779	7559913	7559927	15
chr4	41513512	41514209	698	*	13	2.2201	-0.492506	-6.69864	0.00323694	0.0327779	12634557	12634569	13
chr17	24892936	24893177	242	*	9	2.39257	-0.930084	-6.69863	0.00323694	0.0327779	6541561	6541569	9
chr2	173682872	173683201	330	*	11	1.21365	-0.512496	-6.69849	0.00323989	0.0327946	11209846	11209856	11
chr5	43329141	43329676	536	*	6	2.66439	-1.32032	-6.69846	0.00323989	0.0327946	13971005	13971010	6
chr10	19835966	19836973	1008	*	10	1.45236	-0.584702	-6.69823	0.00323989	0.0327946	124072	124081	10
chr13	94539983	94540485	503	*	9	3.51338	-1.19095	-6.69413	0.00324581	0.0328237	3763912	3763920	9
chr14	79703723	79704102	380	*	18	3.20694	-0.56345	-6.6938	0.00324581	0.0328237	4559640	4559657	18
chr1	33608048	33608739	692	*	6	0.960367	-0.881848	-6.69378	0.00324581	0.0328237	8594972	8594977	6
chr7	17058329	17058617	289	*	9	1.2224	-0.64784	-6.69355	0.00324877	0.0328404	16191997	16192005	9
chr2	4592634	4593115	482	*	10	3.39061	-0.945499	-6.69345	0.00324877	0.0328404	9865084	9865093	10
chr14	61030330	61030963	634	*	10	1.62007	-0.874009	-6.69321	0.00325173	0.0328659	4389589	4389598	10
chr6	138334945	138335201	257	*	6	1.51965	-0.865152	-6.69314	0.00325469	0.0328826	16004992	16004997	6
chr8	61362182	61362822	641	*	12	4.01335	-0.915044	-6.69296	0.00325469	0.0328826	17699487	17699498	12
chr2	52811683	52811910	228	*	6	1.11778	-1.0842	-6.69257	0.00325469	0.0328826	10241316	10241321	6
chr12	50120390	50121151	762	*	19	2.64842	-0.439987	-6.69227	0.00325765	0.0328983	2464975	2464993	19
chr8	93566956	93567805	850	*	15	2.90744	-0.645358	-6.6921	0.00325765	0.0328983	17971828	17971842	15
chr4	33545236	33545913	678	*	15	3.48724	-0.671677	-6.69178	0.00325765	0.0328983	12578829	12578843	15
chr10	45126507	45127324	818	*	11	2.13639	-0.686765	-6.69162	0.00326061	0.0328983	311779	311789	11
chr1	193191513	193192322	810	*	11	2.40896	-0.75988	-6.69159	0.00326061	0.0328983	9841108	9841118	11
chr5	96635687	96636229	543	*	7	1.08173	-0.766387	-6.69141	0.00326061	0.0328983	14351395	14351401	7
chr13	101534585	101535114	530	*	10	2.98844	-1.08311	-6.69122	0.00326061	0.0328983	3836726	3836735	10
chr14	76506926	76508636	1711	*	37	6.45082	-0.386756	-6.69076	0.00326061	0.0328983	4527908	4527944	37
chr3	105483727	105484095	369	*	13	1.65666	-0.597462	-6.69017	0.00326061	0.0328983	11970609	11970621	13
chr18	78928264	78928861	598	*	6	1.61372	-0.808214	-6.69014	0.00326061	0.0328983	7787683	7787688	6
chr3	52007076	52007532	457	*	9	1.15473	-0.798867	-6.68913	0.00326948	0.0329374	11572568	11572576	9
chr5	124003132	124003788	657	*	7	1.48646	-0.86006	-6.68899	0.00326948	0.0329374	14680318	14680324	7
chr10	111686380	111687036	657	*	8	1.9214	-0.760299	-6.68877	0.00326948	0.0329374	856054	856061	8
chr14	102019928	102020532	605	*	9	1.47612	-0.694194	-6.68805	0.00326948	0.0329374	4680904	4680912	9
chr5	147716393	147716735	343	*	12	1.775	-0.7055	-6.68771	0.00326948	0.0329374	14955895	14955906	12
chr12	53846214	53846932	719	*	18	3.28877	-0.739642	-6.68735	0.00326948	0.0329374	2494671	2494688	18
chr9	61135592	61136022	431	*	7	0.967504	-0.805815	-6.6868	0.00326948	0.0329374	18793068	18793074	7
chr6	144343244	144343732	489	*	13	3.90018	-0.876679	-6.68671	0.00327244	0.0329374	16057129	16057141	13
chr4	55052672	55053182	511	*	12	1.52846	-0.476884	-6.68655	0.0032754	0.0329374	12753793	12753804	12
chr10	21109579	21110507	929	*	14	3.08405	-0.718923	-6.68651	0.0032754	0.0329374	137400	137413	14
chr2	162430066	162430677	612	*	10	1.88678	-0.709899	-6.68635	0.0032754	0.0329374	11058995	11059004	10
chr8	16057966	16058588	623	*	13	2.99426	-0.627408	-6.68608	0.0032754	0.0329374	17362613	17362625	13
chr14	57162173	57162377	205	*	6	1.3587	-0.952892	-6.68599	0.0032754	0.0329374	4354855	4354860	6
chr14	79313802	79314571	770	*	18	3.8522	-0.616582	-6.68584	0.0032754	0.0329374	4555437	4555454	18
chr9	49087344	49087643	300	*	11	2.87932	-0.802557	-6.68562	0.0032754	0.0329374	18684700	18684710	11
chr6	95086851	95087449	599	*	10	3.55918	-0.924036	-6.68533	0.0032754	0.0329374	15661826	15661835	10
chr17	87332310	87333006	697	*	15	6.0112	-0.942455	-6.68479	0.0032754	0.0329374	7146463	7146477	15
chr15	94465183	94465449	267	*	13	1.69035	-0.614754	-6.68417	0.0032754	0.0329374	5535237	5535249	13
chr12	85641248	85641886	639	*	8	2.21923	-0.924673	-6.68412	0.0032754	0.0329374	2753918	2753925	8
chr10	43022273	43022978	706	*	30	9.28837	-0.745033	-6.68404	0.0032754	0.0329374	291275	291304	30
chr13	97744641	97745223	583	*	11	2.01892	-0.765114	-6.68396	0.0032754	0.0329374	3797300	3797310	11
chr5	77102943	77103377	435	*	7	1.246	-0.615057	-6.68393	0.00327836	0.0329408	14222912	14222918	7
chr2	68782634	68783245	612	*	14	2.56382	-0.507703	-6.68368	0.00327836	0.0329408	10349638	10349651	14
chr17	14328143	14328638	496	*	12	2.24805	-0.571576	-6.68368	0.00327836	0.0329408	6466794	6466805	12
chr6	32373858	32374373	516	*	12	1.58203	-0.602851	-6.68355	0.00327836	0.0329408	15201609	15201620	12
chr11	37689033	37689443	411	*	10	2.78914	-0.793737	-6.68281	0.00327836	0.0329408	1290358	1290367	10
chr2	79958495	79958920	426	*	7	1.07998	-0.887962	-6.68199	0.00328428	0.0329871	10459130	10459136	7
chr4	140496767	140497261	495	*	12	1.37369	-0.515016	-6.68186	0.00328428	0.0329871	13487441	13487452	12
chr12	81971641	81972295	655	*	11	2.15559	-0.84073	-6.68118	0.00328724	0.033008	2712842	2712852	11
chr10	83143373	83143672	300	*	6	1.03619	-1.00548	-6.6809	0.00329019	0.0330289	628709	628714	6
chr11	5906088	5906644	557	*	11	2.07217	-0.69657	-6.68084	0.00329019	0.0330289	1071889	1071899	11
chr17	86261039	86261336	298	*	11	1.97049	-0.698066	-6.67999	0.00329611	0.0330663	7132030	7132040	11
chr9	72020439	72021025	587	*	6	1.74311	-1.203	-6.67995	0.00329611	0.0330663	18900764	18900769	6
chr11	57566241	57566869	629	*	13	3.14484	-0.744993	-6.67964	0.00329611	0.0330663	1443594	1443606	13
chr8	123112942	123113353	412	*	9	1.96956	-0.88873	-6.6795	0.00329611	0.0330663	18281583	18281591	9
chr11	85461550	85461799	250	*	7	1.0557	-0.917995	-6.67834	0.00330499	0.0331333	1732181	1732187	7
chr5	123313251	123313878	628	*	10	1.45637	-0.619119	-6.67815	0.00330499	0.0331333	14670457	14670466	10
chr14	29520089	29520522	434	*	6	1.59749	-0.997905	-6.67783	0.00330499	0.0331333	4150567	4150572	6
chr8	107544331	107544714	384	*	12	2.34946	-0.882111	-6.67733	0.00330795	0.0331586	18084264	18084275	12
chr5	104173116	104173330	215	*	6	1.62944	-1.10906	-6.67655	0.00331091	0.0331794	14429628	14429633	6
chr12	44462538	44463517	980	*	14	1.95361	-0.636098	-6.67648	0.00331091	0.0331794	2437034	2437047	14
chr17	28040808	28041842	1035	*	30	8.29072	-0.735188	-6.67628	0.00331386	0.0332003	6587926	6587955	30
chr1	60765011	60766023	1013	*	10	2.39547	-0.817029	-6.67603	0.00331386	0.0332003	8813568	8813577	10
chr2	166020891	166022521	1631	*	17	2.92772	-0.58083	-6.67566	0.00331682	0.0332211	11105055	11105071	17
chr8	122793689	122794157	469	*	14	6.19289	-1.07261	-6.67519	0.00331978	0.0332375	18277233	18277246	14
chr5	125172494	125173222	729	*	9	1.52263	-0.785199	-6.67513	0.00331978	0.0332375	14697904	14697912	9
chr6	53878533	53879173	641	*	7	1.36733	-0.816982	-6.67501	0.00331978	0.0332375	15368211	15368217	7
chr15	57984042	57984572	531	*	9	1.94679	-0.737624	-6.67422	0.00332274	0.0332539	5195066	5195074	9
chr2	179766836	179767462	627	*	13	1.81396	-0.498114	-6.67398	0.00332274	0.0332539	11242244	11242256	13
chr11	90347786	90348444	659	*	12	1.73815	-0.470205	-6.67398	0.00332274	0.0332539	1786048	1786059	12
chr3	9277862	9278502	641	*	7	0.826869	-1.06567	-6.67372	0.0033257	0.0332658	11301926	11301932	7
chr4	65607130	65607616	487	*	11	3.24656	-0.886544	-6.67364	0.0033257	0.0332658	12838164	12838174	11
chr19	5793570	5796207	2638	*	24	3.54899	-0.475896	-6.67356	0.0033257	0.0332658	7912587	7912610	24
chr10	41204489	41205036	548	*	8	2.46257	-0.995817	-6.67336	0.00332866	0.033291	269415	269422	8
chr3	153282201	153282775	575	*	16	3.40897	-0.764143	-6.67248	0.00333753	0.0333665	12341846	12341861	16
chr12	24899573	24899915	343	*	10	2.70625	-1.25349	-6.67245	0.00333753	0.0333665	2306390	2306399	10
chr12	40538212	40538619	408	*	7	1.95153	-0.874796	-6.67178	0.00334049	0.0333828	2416164	2416170	7
chr6	54719492	54720083	592	*	15	2.58884	-0.628522	-6.67155	0.00334049	0.0333828	15377248	15377262	15
chr3	121437223	121437447	225	*	7	1.12346	-0.758371	-6.67144	0.00334049	0.0333828	12075743	12075749	7
chr10	61751776	61752407	632	*	15	3.18905	-0.701246	-6.67097	0.00334345	0.0333977	417065	417079	15
chr7	79322130	79322597	468	*	7	2.4986	-1.19284	-6.6708	0.00334345	0.0333977	16680042	16680048	7
chr15	93558407	93559010	604	*	20	4.46581	-0.614865	-6.67077	0.00334345	0.0333977	5525442	5525461	20
chr17	88325243	88325936	694	*	18	5.02368	-0.877565	-6.67046	0.00334641	0.0333977	7159077	7159094	18
chr14	30316920	30317051	132	*	6	0.797011	-0.759771	-6.67041	0.00334641	0.0333977	4158720	4158725	6
chr4	98621336	98621939	604	*	8	2.02504	-0.956046	-6.67035	0.00334641	0.0333977	13041653	13041660	8
chr6	141268174	141268816	643	*	13	3.19756	-0.75227	-6.66991	0.00334641	0.0333977	16028968	16028980	13
chr11	100592388	100592954	567	*	11	2.21401	-0.946879	-6.66969	0.00334641	0.0333977	1896811	1896821	11
chr10	8968230	8968896	667	*	11	1.79481	-0.734933	-6.66944	0.00334641	0.0333977	47785	47795	11
chr17	31071395	31072003	609	*	15	4.44166	-0.756831	-6.66901	0.00334937	0.0334184	6630197	6630211	15
chr12	76814802	76815122	321	*	8	1.92668	-0.752958	-6.66862	0.00335529	0.0334553	2668316	2668323	8
chr15	30450579	30451255	677	*	11	4.30554	-1.15414	-6.6685	0.00335529	0.0334553	5018836	5018846	11
chr2	170464647	170465282	636	*	10	3.01133	-0.977356	-6.6682	0.00335529	0.0334553	11169717	11169726	10
chr1	125898155	125898866	712	*	14	3.65902	-0.851892	-6.66766	0.00335825	0.0334553	9259138	9259151	14
chr2	57697195	57697739	545	*	11	2.99701	-0.703727	-6.66748	0.00336121	0.0334553	10267530	10267540	11
chr15	7577080	7577289	210	*	7	1.34992	-0.78813	-6.66726	0.00336121	0.0334553	4872873	4872879	7
chr7	79463619	79464286	668	*	16	2.66551	-0.661958	-6.66713	0.00336121	0.0334553	16682075	16682090	16
chr7	118509372	118509946	575	*	8	1.27061	-0.618493	-6.66698	0.00336121	0.0334553	16976873	16976880	8
chr2	117217983	117218492	510	*	10	1.46927	-0.671599	-6.66599	0.00336121	0.0334553	10690448	10690457	10
chr12	107549363	107550150	788	*	26	3.04213	-0.358992	-6.66589	0.00336121	0.0334553	2932728	2932753	26
chr1	62950038	62950695	658	*	8	1.24647	-0.834593	-6.66562	0.00336121	0.0334553	8829911	8829918	8
chr1	138499312	138500307	996	*	16	5.41489	-0.90451	-6.66509	0.00336416	0.0334553	9377977	9377992	16
chr2	170343645	170344373	729	*	15	2.46329	-0.588394	-6.66506	0.00336416	0.0334553	11168100	11168114	15
chr5	131782630	131783505	876	*	10	2.61622	-0.938882	-6.66472	0.00336416	0.0334553	14767579	14767588	10
chr10	122715876	122716419	544	*	17	3.04845	-0.729015	-6.66448	0.00336416	0.0334553	969400	969416	17
chr15	86344779	86345591	813	*	12	2.32752	-0.601756	-6.66426	0.00336416	0.0334553	5454087	5454098	12
chr2	163716580	163717118	539	*	10	1.689	-0.65608	-6.66417	0.00336416	0.0334553	11074262	11074271	10
chr11	80566276	80567455	1180	*	11	2.82039	-0.857159	-6.66412	0.00336416	0.0334553	1686214	1686224	11
chr8	85322500	85322815	316	*	10	2.27192	-0.714603	-6.66342	0.00336712	0.0334803	17892681	17892690	10
chr2	127627478	127628400	923	*	14	2.75364	-0.792843	-6.66275	0.00337304	0.0335303	10779228	10779241	14
chr1	88707809	88708755	947	*	15	2.09082	-0.516389	-6.6627	0.00337304	0.0335303	9027532	9027546	15
chr1	159689700	159690779	1080	*	12	2.38916	-0.691985	-6.66178	0.003376	0.0335509	9525936	9525947	12
chr8	106282967	106283545	579	*	14	3.55479	-0.708816	-6.66158	0.003376	0.0335509	18069758	18069771	14
chr4	149732330	149732951	622	*	10	2.12578	-0.6962	-6.66132	0.00337896	0.033567	13572530	13572539	10
chr4	106527521	106528450	930	*	11	3.43423	-0.946178	-6.66102	0.00337896	0.033567	13112719	13112729	11
chr3	9430638	9430917	280	*	7	2.2217	-0.948857	-6.66081	0.00338488	0.033617	11303480	11303486	7
chr14	51172669	51173325	657	*	8	1.45492	-0.820089	-6.66043	0.00338783	0.0336419	4301659	4301666	8
chr18	74015148	74015313	166	*	6	1.06004	-0.786987	-6.66	0.00339375	0.0336918	7731214	7731219	6
chr6	119241055	119241775	721	*	19	6.71293	-0.922317	-6.65931	0.00339671	0.033699	15840927	15840945	19
chr13	41660109	41660823	715	*	13	2.51628	-0.534789	-6.65897	0.00339671	0.033699	3327064	3327076	13
chr10	119065321	119066013	693	*	17	2.30139	-0.498579	-6.65883	0.00339671	0.033699	923378	923394	17
chr7	46503545	46504338	794	*	11	3.23541	-1.00723	-6.65843	0.00339671	0.033699	16450916	16450926	11
chr4	151935346	151936035	690	*	10	2.4243	-0.925397	-6.65812	0.00339967	0.0337062	13604222	13604231	10
chr4	142408330	142408848	519	*	12	4.52114	-1.07419	-6.65781	0.00339967	0.0337062	13518695	13518706	12
chr14	76781422	76781926	505	*	6	1.20513	-0.740973	-6.65764	0.00339967	0.0337062	4531130	4531135	6
chr14	33358873	33359376	504	*	13	2.56503	-0.792669	-6.65752	0.00339967	0.0337062	4191768	4191780	13
chr2	160925596	160926295	700	*	13	1.86147	-0.544068	-6.65728	0.00340559	0.0337427	11048648	11048660	13
chr17	29376764	29377808	1045	*	17	2.23381	0.437927	6.65695	0.00340559	0.0337427	6608528	6608544	17
chr9	57637491	57638398	908	*	9	1.60676	-0.664579	-6.65679	0.00340559	0.0337427	18758612	18758620	9
chr6	108580091	108580316	226	*	9	1.76059	-0.803093	-6.65668	0.00340559	0.0337427	15755271	15755279	9
chr4	129241648	129242208	561	*	9	2.87776	-0.859145	-6.65612	0.00340855	0.0337631	13330294	13330302	9
chr9	100439552	100439951	400	*	9	1.37962	-0.625123	-6.65601	0.00340855	0.0337631	19112311	19112319	9
chr11	108885422	108885994	573	*	19	4.50591	-0.6035	-6.65552	0.00341151	0.0337836	1995594	1995612	19
chr18	74876652	74876900	249	*	7	1.58514	-0.797065	-6.65522	0.00341446	0.0337907	7741173	7741179	7
chr17	31349402	31349763	362	*	12	1.52876	-0.580347	-6.65496	0.00341446	0.0337907	6633844	6633855	12
chr1	89332628	89333057	430	*	9	1.86319	-0.829922	-6.65422	0.00341446	0.0337907	9033883	9033891	9
chr5	120579403	120579970	568	*	21	3.24964	-0.610338	-6.65395	0.00341446	0.0337907	14630324	14630344	21
chr15	84443665	84444060	396	*	11	5.8438	-1.42208	-6.65365	0.00341742	0.0337978	5428793	5428803	11
chr3	103401445	103401746	302	*	10	2.11839	-0.809441	-6.65352	0.00341742	0.0337978	11951795	11951804	10
chr2	162632016	162632384	369	*	6	0.975435	-0.940381	-6.65324	0.00341742	0.0337978	11060703	11060708	6
chr2	132107556	132108173	618	*	17	7.36009	-0.939476	-6.65323	0.00341742	0.0337978	10822207	10822223	17
chr6	8935176	8935460	285	*	6	2.6676	-1.11036	-6.65311	0.00341742	0.0337978	15047329	15047334	6
chr9	58158924	58159128	205	*	6	1.06105	-0.810354	-6.65296	0.00342038	0.0338226	18764425	18764430	6
chr8	94535004	94536226	1223	*	30	3.66561	-0.454814	-6.65255	0.0034263	0.0338678	17982368	17982397	30
chr5	66722809	66723561	753	*	17	3.56159	-0.611351	-6.65237	0.0034263	0.0338678	14129384	14129400	17
chr14	79290415	79290965	551	*	13	2.38825	-0.620314	-6.65174	0.00343222	0.0338863	4555079	4555091	13
chr11	118324537	118324782	246	*	6	0.762265	-1.14591	-6.65158	0.00343222	0.0338863	2112658	2112663	6
chr15	95136956	95137389	434	*	8	1.46769	-0.768172	-6.65148	0.00343222	0.0338863	5542529	5542536	8
chr7	81840566	81841325	760	*	10	1.45654	-0.657656	-6.65132	0.00343222	0.0338863	16711165	16711174	10
chr18	75666298	75667226	929	*	22	4.00225	-0.667268	-6.65119	0.00343222	0.0338863	7752089	7752110	22
chr19	27585719	27586448	730	*	9	3.77876	-1.11172	-6.65108	0.00343222	0.0338863	8090593	8090601	9
chr5	72977262	72977743	482	*	10	1.73318	-0.634407	-6.65104	0.00343222	0.0338863	14175419	14175428	10
chr18	81198624	81199096	473	*	18	2.44539	-0.546616	-6.6501	0.00343518	0.0338934	7810982	7810999	18
chr6	17168877	17169297	421	*	8	3.45483	-1.1961	-6.64996	0.00343518	0.0338934	15092421	15092428	8
chr19	59446034	59446376	343	*	6	0.88844	-0.944678	-6.64941	0.00343518	0.0338934	8397374	8397379	6
chr18	82484584	82485517	934	*	18	7.02658	-0.942106	-6.64903	0.00343518	0.0338934	7822970	7822987	18
chr12	52361177	52361498	322	*	7	0.963462	-0.676435	-6.64885	0.00343518	0.0338934	2482272	2482278	7
chr6	22316467	22316723	257	*	6	1.50261	-0.864084	-6.64818	0.00343813	0.0339181	15124044	15124049	6
chr5	67024659	67025137	479	*	10	1.59688	-0.585507	-6.64786	0.00344109	0.0339384	14132716	14132725	10
chr12	82160933	82161283	351	*	7	0.978946	-0.801984	-6.64784	0.00344109	0.0339384	2714091	2714097	7
chr11	60240700	60241044	345	*	6	1.41559	-1.15438	-6.64753	0.00344405	0.033941	1475756	1475761	6
chr2	102867389	102867896	508	*	7	2.2158	-1.02447	-6.64726	0.00344405	0.033941	10594275	10594281	7
chr18	38591933	38592470	538	*	8	1.52518	-0.814475	-6.64694	0.00344405	0.033941	7443529	7443536	8
chr2	58484238	58485314	1077	*	16	2.02328	-0.421353	-6.64682	0.00344405	0.033941	10272629	10272644	16
chr11	99540081	99540218	138	*	8	0.914553	-0.754296	-6.64633	0.00344405	0.033941	1885691	1885698	8
chr4	97676616	97677243	628	*	8	3.33673	-1.14605	-6.64613	0.00344701	0.0339613	13033197	13033204	8
chr2	160590184	160591022	839	*	17	2.35951	-0.468267	-6.64588	0.00344997	0.033986	11045578	11045594	17
chr5	122965332	122965757	426	*	16	2.98457	-0.641734	-6.64524	0.00345885	0.0340601	14664786	14664801	16
chr5	134546453	134547212	760	*	12	3.79497	-0.834756	-6.64523	0.00345885	0.0340601	14792934	14792945	12
chr18	33889403	33889891	489	*	10	2.17017	-0.663677	-6.64504	0.00345885	0.0340601	7392606	7392615	10
chr2	145889081	145889259	179	*	6	2.44096	-1.27919	-6.64489	0.00346476	0.0341033	10912799	10912804	6
chr16	23265094	23265299	206	*	10	2.4555	-1.00741	-6.64473	0.00346476	0.0341033	5817805	5817814	10
chr9	63071217	63071883	667	*	11	2.28325	-0.834921	-6.64416	0.00346772	0.0341033	18813525	18813535	11
chr13	62858187	62858717	531	*	14	2.45501	-0.564067	-6.64402	0.00346772	0.0341033	3556146	3556159	14
chr13	36724400	36724710	311	*	15	1.83398	-0.624437	-6.64348	0.00347068	0.0341033	3280149	3280163	15
chr18	61702571	61703036	466	*	7	1.38612	-0.974425	-6.64346	0.00347068	0.0341033	7618233	7618239	7
chr7	35120615	35120960	346	*	16	1.98041	-0.533766	-6.64317	0.00347068	0.0341033	16344355	16344370	16
chr12	88913676	88914430	755	*	10	1.95696	-0.616852	-6.64315	0.00347068	0.0341033	2781299	2781308	10
chr18	33810146	33810916	771	*	28	4.32601	-0.492282	-6.64304	0.00347364	0.0341033	7391553	7391580	28
chr3	149184314	149184797	484	*	14	3.71597	-0.84355	-6.64293	0.00347364	0.0341033	12309107	12309120	14
chr15	94687855	94688267	413	*	10	3.4616	-0.907495	-6.64286	0.00347364	0.0341033	5538426	5538435	10
chr1	132707150	132707799	650	*	18	5.18479	-0.768512	-6.64212	0.00347364	0.0341033	9315638	9315655	18
chr7	34759333	34760065	733	*	11	1.63778	-0.617853	-6.64123	0.00347364	0.0341033	16339935	16339945	11
chr8	76252556	76253182	627	*	10	1.43305	-0.648943	-6.64121	0.00347364	0.0341033	17809393	17809402	10
chr12	111743677	111744318	642	*	16	3.51977	-0.625162	-6.64102	0.00347364	0.0341033	2985824	2985839	16
chr16	37955361	37955885	525	*	13	1.82253	-0.557818	-6.64085	0.00347364	0.0341033	5948152	5948164	13
chr14	59549226	59549431	206	*	6	0.705935	-0.6776	-6.64069	0.00347364	0.0341033	4374331	4374336	6
chr7	80756179	80756603	425	*	6	1.41303	-1.17058	-6.64053	0.00347364	0.0341033	16699399	16699404	6
chr18	76095642	76096277	636	*	12	5.49145	-0.998026	-6.64048	0.0034766	0.034128	7757323	7757334	12
chr14	48360546	48361180	635	*	16	2.73576	-0.755068	-6.63937	0.00348252	0.0341727	4280827	4280842	16
chr8	22589790	22590832	1043	*	17	2.03535	-0.481487	-6.63921	0.00348252	0.0341727	17398437	17398453	17
chr6	11162668	11163269	602	*	6	0.816011	0.566914	6.63895	0.00348252	0.0341727	15058169	15058174	6
chr15	25025818	25026548	731	*	12	3.65081	-0.882567	-6.63816	0.00348843	0.0342197	4975719	4975730	12
chr15	78680921	78681556	636	*	14	3.37679	-1.00633	-6.63749	0.00349139	0.0342197	5356251	5356264	14
chr6	118861855	118862506	652	*	10	3.0371	-0.803318	-6.63674	0.00349139	0.0342197	15836577	15836586	10
chr11	117120904	117121482	579	*	15	2.77308	-0.622538	-6.63639	0.00349139	0.0342197	2094701	2094715	15
chr3	116966181	116968603	2423	*	40	5.17817	-0.46624	-6.63619	0.00349139	0.0342197	12046313	12046352	40
chr18	14248515	14249466	952	*	12	2.15889	-0.788795	-6.63594	0.00349139	0.0342197	7270069	7270080	12
chr13	37628650	37629404	755	*	14	1.91577	-0.624946	-6.63576	0.00349139	0.0342197	3287414	3287427	14
chr14	103719203	103719803	601	*	13	2.46771	-0.843957	-6.63539	0.00349435	0.0342244	4694201	4694213	13
chr14	121276082	121276474	393	*	9	1.75218	-0.772364	-6.63473	0.00349731	0.0342244	4815643	4815651	9
chr10	42322810	42323415	606	*	17	3.4248	-0.638921	-6.63465	0.00349731	0.0342244	282776	282792	17
chr7	110314491	110314813	323	*	6	0.909989	-0.939756	-6.63432	0.00349731	0.0342244	16908624	16908629	6
chr11	85738829	85739982	1154	*	11	2.60982	-0.706594	-6.63364	0.00349731	0.0342244	1734669	1734679	11
chr11	101936710	101936998	289	*	13	1.37467	-0.469745	-6.63361	0.00349731	0.0342244	1915596	1915608	13
chr2	28529983	28530639	657	*	10	2.19775	-0.726893	-6.6333	0.00349731	0.0342244	10048016	10048025	10
chr6	37072138	37072784	647	*	13	3.25158	-0.764332	-6.6332	0.00349731	0.0342244	15238786	15238798	13
chr9	104253624	104254115	492	*	10	3.0143	-0.881924	-6.6331	0.00349731	0.0342244	19149403	19149412	10
chr4	130079149	130079775	627	*	10	4.42022	-1.04393	-6.6326	0.00349731	0.0342244	13342281	13342290	10
chr1	73365510	73366191	682	*	8	1.32515	-0.779701	-6.63229	0.00350027	0.0342267	8906299	8906306	8
chr6	100948158	100949011	854	*	13	1.9833	-0.574867	-6.63213	0.00350027	0.0342267	15715085	15715097	13
chr9	32147221	32147598	378	*	7	1.24585	-0.986697	-6.63143	0.00350027	0.0342267	18535384	18535390	7
chr9	45534624	45535007	384	*	9	2.25762	-1.04679	-6.6314	0.00350027	0.0342267	18647271	18647279	9
chr15	41708886	41709208	323	*	6	1.67794	-1.00925	-6.63025	0.00350915	0.0342447	5102684	5102689	6
chr4	129933865	129934776	912	*	24	6.08706	-0.683683	-6.62964	0.00350915	0.0342447	13339813	13339836	24
chr8	91383357	91383970	614	*	12	4.89186	-0.928647	-6.62943	0.00350915	0.0342447	17949966	17949977	12
chr5	28460394	28461182	789	*	23	4.2869	-0.518901	-6.62844	0.00350915	0.0342447	13842313	13842335	23
chr1	180408674	180409157	484	*	11	3.41519	-0.804709	-6.6282	0.00350915	0.0342447	9705660	9705670	11
chr7	27605731	27605954	224	*	6	1.56717	-1.08769	-6.62767	0.0035121	0.0342447	16268722	16268727	6
chr12	5188648	5189211	564	*	8	2.43775	-0.835426	-6.62766	0.0035121	0.0342447	2178971	2178978	8
chr2	121302318	121302978	661	*	13	2.35856	-0.494287	-6.62748	0.0035121	0.0342447	10729149	10729161	13
chr10	39440251	39440895	645	*	11	4.63223	-1.03289	-6.62745	0.0035121	0.0342447	251991	252001	11
chr6	127853723	127854351	629	*	12	2.04679	-0.627971	-6.62739	0.0035121	0.0342447	15923769	15923780	12
chr2	93277455	93278179	725	*	10	3.20645	-0.926953	-6.62684	0.0035121	0.0342447	10542253	10542262	10
chr3	122515714	122516220	507	*	6	1.66498	-1.14851	-6.62654	0.0035121	0.0342447	12088109	12088114	6
chr2	93447755	93448211	457	*	6	1.03762	-0.645672	-6.62571	0.0035121	0.0342447	10544205	10544210	6
chr2	112592782	112592959	178	*	6	0.697899	-0.953061	-6.62569	0.0035121	0.0342447	10658305	10658310	6
chr9	102692334	102693112	779	*	10	2.36992	-0.919094	-6.62547	0.0035121	0.0342447	19132142	19132151	10
chr14	118322267	118323375	1109	*	38	6.81998	-0.513506	-6.62531	0.0035121	0.0342447	4782591	4782628	38
chr19	55095585	55095820	236	*	7	1.98514	-0.911286	-6.62527	0.0035121	0.0342447	8344408	8344414	7
chr14	103681902	103682802	901	*	11	5.1877	-0.95399	-6.62523	0.0035121	0.0342447	4693762	4693772	11
chr14	122406893	122407285	393	*	27	3.52466	-0.508465	-6.62442	0.00351506	0.0342449	4829008	4829034	27
chr2	26359679	26360449	771	*	10	2.75403	-0.978198	-6.6241	0.00351506	0.0342449	10023749	10023758	10
chr15	86362857	86363359	503	*	11	3.56439	-0.934709	-6.624	0.00351506	0.0342449	5454264	5454274	11
chr9	70547548	70548614	1067	*	10	4.29899	-1.11241	-6.62373	0.00351506	0.0342449	18888161	18888170	10
chr9	120804515	120805242	728	*	11	2.53954	-0.703327	-6.62337	0.00351506	0.0342449	19324032	19324042	11
chr2	41669599	41670209	611	*	8	2.00578	-0.79199	-6.623	0.00351802	0.0342449	10171713	10171720	8
chr16	76525657	76526229	573	*	6	0.991308	-0.712049	-6.62267	0.00351802	0.0342449	6191491	6191496	6
chr13	69824069	69824506	438	*	13	2.70902	-0.59005	-6.62254	0.00351802	0.0342449	3605024	3605036	13
chr19	55880379	55880804	426	*	11	1.52397	-0.591237	-6.62242	0.00351802	0.0342449	8354534	8354544	11
chr4	55040711	55041702	992	*	10	2.25086	-0.710875	-6.62224	0.00351802	0.0342449	12753651	12753660	10
chr3	66317266	66317609	344	*	10	1.52629	-0.525726	-6.62211	0.00351802	0.0342449	11672447	11672456	10
chr6	137433524	137434191	668	*	17	2.63795	-0.588632	-6.62111	0.00352394	0.0342892	15995882	15995898	17
chr16	13120431	13120645	215	*	7	0.997587	-0.882945	-6.62078	0.00352394	0.0342892	5731239	5731245	7
chr7	99903016	99903508	493	*	11	1.24004	-0.554577	-6.6207	0.00352394	0.0342892	16835091	16835101	11
chr7	92322444	92323034	591	*	12	3.58267	-0.690587	-6.62061	0.0035269	0.0343003	16777391	16777402	12
chr1	89120234	89120833	600	*	7	3.00773	-1.05135	-6.62057	0.0035269	0.0343003	9031741	9031747	7
chr4	91337001	91337533	533	*	7	1.11338	-0.740494	-6.62046	0.0035269	0.0343003	12996936	12996942	7
chr4	102239775	102241042	1268	*	16	4.80879	-0.746358	-6.62012	0.00352986	0.0343246	13075828	13075843	16
chr3	41590558	41591090	533	*	15	3.49805	-0.93562	-6.61877	0.00353282	0.0343268	11515394	11515408	15
chr11	68226719	68227166	448	*	6	0.760782	-0.841942	-6.61873	0.00353282	0.0343268	1549384	1549389	6
chr12	100103862	100104180	319	*	7	1.14854	-0.670815	-6.61863	0.00353282	0.0343268	2854715	2854721	7
chr7	67234896	67235139	244	*	8	2.47987	-0.949194	-6.61852	0.00353282	0.0343268	16586968	16586975	8
chr3	143912641	143913645	1005	*	13	4.3075	-0.923043	-6.61836	0.00353282	0.0343268	12257305	12257317	13
chr17	5002955	5003552	598	*	12	2.37255	-0.84117	-6.61821	0.00353282	0.0343268	6387832	6387843	12
chr13	32615439	32616169	731	*	10	3.15024	-0.848366	-6.61713	0.00354169	0.0343688	3251204	3251213	10
chr5	136637941	136638209	269	*	10	2.98714	-0.998566	-6.61654	0.00354169	0.0343688	14820967	14820976	10
chr5	114679474	114680264	791	*	20	3.67187	-0.626899	-6.6165	0.00354169	0.0343688	14544965	14544984	20
chr4	152636938	152637300	363	*	10	1.77189	-0.700294	-6.61582	0.00354169	0.0343688	13617503	13617512	10
chr14	25586187	25586477	291	*	7	1.60175	-0.685542	-6.61581	0.00354169	0.0343688	4120863	4120869	7
chr12	3385298	3385676	379	*	7	0.945771	-0.647484	-6.61567	0.00354169	0.0343688	2161775	2161781	7
chr10	4128931	4129685	755	*	12	3.84363	-0.842855	-6.61561	0.00354169	0.0343688	7230	7241	12
chr7	101831169	101831600	432	*	11	1.63843	-0.659219	-6.61551	0.00354465	0.0343843	16854537	16854547	11
chr1	165801826	165802257	432	*	10	1.13723	-0.551575	-6.61551	0.00354465	0.0343843	9577480	9577489	10
chr5	74549226	74549894	669	*	12	1.67276	-0.569452	-6.6155	0.00354465	0.0343843	14193899	14193910	12
chr5	118299793	118300264	472	*	11	2.92314	-0.793313	-6.6147	0.00354761	0.0343864	14600328	14600338	11
chr7	64649054	64649516	463	*	10	2.09329	-0.700556	-6.61438	0.00354761	0.0343864	16559832	16559841	10
chr3	134236703	134237036	334	*	6	1.96734	-1.01828	-6.61421	0.00354761	0.0343864	12185676	12185681	6
chr10	39241007	39241480	474	*	9	1.88094	-0.882273	-6.61413	0.00354761	0.0343864	250115	250123	9
chr2	156563378	156564126	749	*	11	2.38841	-0.783636	-6.6138	0.00354761	0.0343864	11003222	11003232	11
chr17	51783826	51784151	326	*	6	1.49763	-1.13613	-6.61282	0.00355353	0.0344259	6831726	6831731	6
chr9	95182404	95183359	956	*	10	3.31135	-0.948439	-6.61219	0.00355649	0.0344259	19061096	19061105	10
chr15	86105883	86106219	337	*	8	2.08101	-1.10031	-6.61213	0.00355945	0.0344259	5451130	5451137	8
chr1	192770114	192770341	228	*	9	2.15687	-0.930784	-6.61184	0.00355945	0.0344259	9837247	9837255	9
chr6	143558036	143558722	687	*	11	1.49337	-0.61951	-6.6115	0.00355945	0.0344259	16049277	16049287	11
chr3	127487304	127487940	637	*	11	1.55319	-0.460685	-6.61137	0.00355945	0.0344259	12123111	12123121	11
chr16	92582063	92582670	608	*	14	2.8451	-0.631097	-6.61124	0.00355945	0.0344259	6317710	6317723	14
chr1	92755254	92755706	453	*	11	2.86873	-1.06499	-6.6105	0.00355945	0.0344259	9071708	9071718	11
chr1	55618459	55619157	699	*	9	1.92495	-0.792996	-6.61025	0.00355945	0.0344259	8771001	8771009	9
chr6	84923292	84924109	818	*	17	5.07693	-0.839229	-6.60992	0.00355945	0.0344259	15565849	15565865	17
chr6	31159413	31160098	686	*	17	4.91778	-0.796429	-6.60972	0.00355945	0.0344259	15190817	15190833	17
chr6	115954707	115955211	505	*	9	2.18315	-0.802247	-6.60966	0.00355945	0.0344259	15809620	15809628	9
chr4	68767337	68767845	509	*	7	2.97268	-1.0182	-6.60948	0.00355945	0.0344259	12854228	12854234	7
chr11	5095388	5096208	821	*	15	3.10205	-0.70185	-6.60877	0.0035624	0.0344325	1062715	1062729	15
chr3	122359319	122359960	642	*	10	1.5453	-0.641176	-6.60865	0.0035624	0.0344325	12086068	12086077	10
chr2	59510184	59510712	529	*	11	2.6651	-0.666562	-6.60757	0.00356536	0.0344566	10281704	10281714	11
chr14	66213487	66213884	398	*	8	1.16744	-0.685808	-6.60744	0.00356832	0.0344676	4439792	4439799	8
chr1	153963974	153964369	396	*	10	1.28495	-0.74452	-6.60724	0.00356832	0.0344676	9478486	9478495	10
chr13	46534423	46535004	582	*	10	1.4092	-0.642845	-6.60718	0.00356832	0.0344676	3378968	3378977	10
chr2	29715683	29716473	791	*	11	2.39866	-0.841906	-6.60697	0.00356832	0.0344676	10062243	10062253	11
chr3	135673858	135674282	425	*	10	2.3538	-0.775087	-6.60682	0.00357128	0.0344873	12196349	12196358	10
chr10	4069329	4069634	306	*	6	1.06805	-1.15077	-6.60675	0.00357128	0.0344873	6510	6515	6
chr10	21922861	21923638	778	*	17	3.19849	-0.656612	-6.60557	0.00358016	0.0345686	145095	145111	17
chr3	105568180	105568859	680	*	19	3.70496	-0.558519	-6.60527	0.00358312	0.0345928	11971379	11971397	19
chr17	90583122	90583666	545	*	7	3.60163	-1.42985	-6.60371	0.00358607	0.034608	7174684	7174690	7
chr18	52720411	52721072	662	*	9	3.22139	-1.05384	-6.60364	0.00358607	0.034608	7538689	7538697	9
chr5	20303721	20304132	412	*	9	3.58446	-1.34741	-6.60314	0.00358903	0.0346189	13771976	13771984	9
chr12	51001856	51002771	916	*	14	4.49134	-0.83333	-6.60296	0.00358903	0.0346189	2470524	2470537	14
chr2	157861523	157862317	795	*	11	2.31901	-0.716343	-6.60294	0.00358903	0.0346189	11019287	11019297	11
chr7	49442187	49442700	514	*	9	1.35258	-0.786048	-6.60214	0.00359199	0.0346297	16473624	16473632	9
chr11	95761330	95761660	331	*	7	1.01806	-0.705729	-6.601	0.00359199	0.0346297	1831081	1831087	7
chr8	124283536	124284667	1132	*	20	4.8617	-0.66231	-6.60076	0.00359495	0.0346405	18298390	18298409	20
chr11	115217574	115217925	352	*	12	2.79636	-0.665886	-6.60044	0.00359495	0.0346405	2064073	2064084	12
chr12	71481273	71482169	897	*	19	3.96656	-0.597694	-6.60038	0.00359495	0.0346405	2614498	2614516	19
chr2	164515901	164516388	488	*	10	3.35948	-1.12153	-6.59953	0.00359791	0.0346646	11084432	11084441	10
chr2	28520448	28522440	1993	*	24	7.87696	-0.785504	-6.59921	0.00360087	0.0346842	10047884	10047907	24
chr6	31549125	31549376	252	*	9	1.14383	-0.545295	-6.59898	0.00360383	0.0346881	15194625	15194633	9
chr8	127254354	127255114	761	*	11	5.08905	-1.21055	-6.59839	0.00360383	0.0346881	18335831	18335841	11
chr17	66868351	66868917	567	*	11	2.23098	-0.783532	-6.59807	0.00360679	0.0346881	6948894	6948904	11
chr11	114454916	114455318	403	*	12	1.43033	-0.504647	-6.59772	0.00360679	0.0346881	2054444	2054455	12
chr12	56697229	56698393	1165	*	38	9.23234	-0.525822	-6.59768	0.00360679	0.0346881	2520353	2520390	38
chr13	107361943	107363285	1343	*	14	2.51362	-0.66037	-6.59756	0.00360679	0.0346881	3883062	3883075	14
chr7	75872392	75872866	475	*	13	3.87063	-0.822645	-6.59746	0.00360679	0.0346881	16657389	16657401	13
chr13	58810141	58810617	477	*	13	2.39215	-0.817947	-6.59725	0.00360679	0.0346881	3520731	3520743	13
chr15	92675256	92675721	466	*	8	1.28982	-0.811255	-6.59706	0.00360679	0.0346881	5515920	5515927	8
chr2	58493462	58494193	732	*	19	3.5022	-0.606077	-6.5963	0.00360975	0.03469	10272735	10272753	19
chr3	98063954	98064888	935	*	14	3.29704	-0.68643	-6.5962	0.00360975	0.03469	11906578	11906591	14
chr15	59032168	59032938	771	*	14	2.20961	-0.567461	-6.59619	0.00360975	0.03469	5206795	5206808	14
chr2	166644793	166645548	756	*	16	5.48869	-0.842884	-6.59617	0.00360975	0.03469	11114387	11114402	16
chr16	28858395	28859768	1374	*	28	6.20851	-0.531909	-6.5959	0.00360975	0.03469	5855695	5855722	28
chr8	127757982	127758231	250	*	6	0.910544	-0.970041	-6.59515	0.0036127	0.0346963	18339869	18339874	6
chr12	99364326	99364739	414	*	13	3.05245	-0.887999	-6.59499	0.0036127	0.0346963	2845943	2845955	13
chr13	59091253	59091500	248	*	9	1.06046	-0.807305	-6.5949	0.00361566	0.0347115	3523992	3524000	9
chr6	92062185	92062706	522	*	12	3.3443	-0.898112	-6.59481	0.00361566	0.0347115	15636699	15636710	12
chr6	98083483	98084397	915	*	14	3.28566	-0.576287	-6.59475	0.00361566	0.0347115	15685320	15685333	14
chr19	26977761	26978534	774	*	18	2.81937	-0.466965	-6.59438	0.00362158	0.034755	8085423	8085440	18
chr4	138343285	138343961	677	*	12	3.26088	-0.843422	-6.59385	0.0036275	0.0347959	13456754	13456765	12
chr13	41203036	41203835	800	*	11	3.86614	-1.19228	-6.5935	0.0036275	0.0347959	3322415	3322425	11
chr4	120373154	120373933	780	*	9	2.356	-0.994925	-6.59278	0.00363046	0.0347959	13235756	13235764	9
chr4	127986688	127987152	465	*	22	3.85033	-0.598367	-6.5923	0.00363046	0.0347959	13313169	13313190	22
chr12	106081002	106081539	538	*	19	3.28547	-0.512069	-6.59216	0.00363046	0.0347959	2915762	2915780	19
chr1	39952987	39953528	542	*	9	1.54754	-0.636787	-6.59198	0.00363046	0.0347959	8665882	8665890	9
chr11	79041907	79042402	496	*	15	2.76768	-0.544866	-6.59142	0.00363046	0.0347959	1669385	1669399	15
chr11	90484768	90485651	884	*	15	4.83874	-0.76121	-6.59138	0.00363046	0.0347959	1787649	1787663	15
chr7	68128219	68128434	216	*	9	1.42306	-0.635523	-6.59085	0.00363342	0.0348066	16597101	16597109	9
chr14	102713048	102713328	281	*	7	2.28176	-0.833055	-6.59073	0.00363342	0.0348066	4684781	4684787	7
chr7	29100911	29101569	659	*	10	1.45687	0.482527	6.59073	0.00363342	0.0348066	16289410	16289419	10
chr12	117412231	117412631	401	*	7	1.15642	-0.671448	-6.59056	0.00363342	0.0348066	3031315	3031321	7
chr8	45845015	45845995	981	*	22	6.5029	-0.748121	-6.59002	0.00363637	0.0348217	17588512	17588533	22
chr6	121035139	121035626	488	*	14	5.22128	-0.760044	-6.58985	0.00363637	0.0348217	15859088	15859101	14
chr16	22519596	22520315	720	*	11	2.72903	-0.71241	-6.58974	0.00363637	0.0348217	5810288	5810298	11
chr18	61346370	61346629	260	*	8	2.98159	-1.33101	-6.58928	0.00364229	0.0348553	7613899	7613906	8
chr4	45765228	45766015	788	*	23	5.06622	-0.726287	-6.58897	0.00364229	0.0348553	12676662	12676684	23
chr18	35515027	35515772	746	*	10	2.3825	-0.845461	-6.58834	0.00364821	0.0348553	7409399	7409408	10
chr9	114058189	114058736	548	*	19	4.4983	-0.665693	-6.58807	0.00364821	0.0348553	19246745	19246763	19
chr15	72861375	72861990	616	*	9	1.82193	-0.791966	-6.58775	0.00364821	0.0348553	5291482	5291490	9
chr3	154096628	154097492	865	*	9	1.76608	-0.803041	-6.58771	0.00364821	0.0348553	12351262	12351270	9
chr11	100351795	100352647	853	*	10	1.77116	-0.620924	-6.58755	0.00364821	0.0348553	1893095	1893104	10
chr3	116344474	116344988	515	*	9	1.14397	-0.659266	-6.58729	0.00364821	0.0348553	12039464	12039472	9
chr12	45561948	45562313	366	*	12	4.1789	-0.728214	-6.58713	0.00364821	0.0348553	2443452	2443463	12
chr1	179054243	179055081	839	*	8	1.73557	-0.870195	-6.58612	0.00364821	0.0348553	9690416	9690423	8
chr2	70407109	70407681	573	*	10	1.57226	-0.580046	-6.58517	0.00364821	0.0348553	10365136	10365145	10
chr7	16405482	16406349	868	*	12	2.47474	-0.668976	-6.58418	0.00364821	0.0348553	16183124	16183135	12
chr3	119064884	119065115	232	*	7	2.01451	-1.00284	-6.58415	0.00365117	0.0348659	12058617	12058623	7
chr9	83326603	83326906	304	*	7	1.25792	-0.632673	-6.58408	0.00365117	0.0348659	18984220	18984226	7
chr9	35328630	35329009	380	*	10	1.67823	-0.730965	-6.58406	0.00365117	0.0348659	18558250	18558259	10
chr6	7857558	7858633	1076	*	9	1.21254	-0.633188	-6.5839	0.00365117	0.0348659	15038994	15039002	9
chr15	25791704	25792260	557	*	8	1.49725	-0.670197	-6.58277	0.00365413	0.0348898	4983951	4983958	8
chr14	56358460	56359183	724	*	9	1.84184	-0.760514	-6.58229	0.00366004	0.034933	4347704	4347712	9
chr5	120621983	120622884	902	*	14	2.99137	-0.623717	-6.58213	0.00366004	0.034933	14631189	14631202	14
chr1	133212407	133213157	751	*	11	2.05164	-0.659628	-6.58172	0.003663	0.0349524	9321825	9321835	11
chr6	145943163	145943771	609	*	8	1.94679	-0.704706	-6.5816	0.003663	0.0349524	16075992	16075999	8
chr2	91312832	91313425	594	*	9	2.27457	-0.761393	-6.58146	0.00366596	0.0349629	10521656	10521664	9
chr1	85896239	85897224	986	*	17	5.52502	-0.698412	-6.58113	0.00366596	0.0349629	9001469	9001485	17
chr2	35702665	35703141	477	*	9	2.33513	-0.785563	-6.58097	0.00366596	0.0349629	10136572	10136580	9
chr13	102874717	102875514	798	*	13	2.09707	-0.648943	-6.58057	0.00367188	0.0350149	3847597	3847609	13
chr3	79517688	79518231	544	*	11	1.78239	-0.699992	-6.58045	0.0036778	0.0350625	11749649	11749659	11
chr5	130052444	130053213	770	*	10	1.52381	-0.867865	-6.58025	0.0036778	0.0350625	14750301	14750310	10
chr4	142166051	142166704	654	*	18	3.85786	-0.587771	-6.58013	0.00368076	0.035073	13515657	13515674	18
chr1	183130403	183131079	677	*	12	2.28072	-0.605567	-6.57976	0.00368372	0.0350834	9737872	9737883	12
chr9	45585253	45586094	842	*	10	2.31696	-0.880456	-6.57934	0.00368372	0.0350834	18647849	18647858	10
chr2	51986284	51986776	493	*	10	2.17169	-0.830724	-6.57869	0.00368963	0.0351354	10233653	10233662	10
chr18	73777099	73777761	663	*	10	1.44587	-0.455764	-6.57827	0.00369851	0.0351977	7727891	7727900	10
chr18	84292191	84292737	547	*	9	3.57438	-1.00075	-6.57743	0.00369851	0.0351977	7845109	7845117	9
chr4	137283124	137283268	145	*	7	0.88311	-0.571789	-6.57726	0.00369851	0.0351977	13440818	13440824	7
chr13	43851278	43851775	498	*	9	2.86257	-1.09697	-6.5771	0.00369851	0.0351977	3350089	3350097	9
chr15	101039764	101040055	292	*	14	1.45545	0.506142	6.57658	0.00370147	0.0352169	5624381	5624394	14
chr13	58210387	58210953	567	*	10	2.07729	-0.735986	-6.57645	0.00370147	0.0352169	3513182	3513191	10
chr18	80093753	80094213	461	*	10	2.36122	-0.823764	-6.5762	0.00370443	0.0352318	7796804	7796813	10
chr5	111028962	111029490	529	*	11	2.25233	-0.750631	-6.5762	0.00370443	0.0352318	14491680	14491690	11
chr1	79711162	79711522	361	*	8	1.02985	-0.717917	-6.57616	0.00370443	0.0352318	8962554	8962561	8
chr17	50982109	50982461	353	*	8	1.25562	-0.983441	-6.57563	0.0037133	0.0352954	6825985	6825992	8
chr11	32138190	32138778	589	*	11	1.42432	-0.549581	-6.5751	0.0037133	0.0352954	1239751	1239761	11
chr19	57543747	57544385	639	*	20	3.02857	-0.469093	-6.57498	0.0037133	0.0352954	8376947	8376966	20
chr17	46866794	46867130	337	*	13	2.08714	-0.708043	-6.57475	0.00371626	0.0352954	6779337	6779349	13
chr12	29232303	29233083	781	*	16	3.79011	-0.628638	-6.57454	0.00371626	0.0352954	2337869	2337884	16
chr3	104994275	104994897	623	*	8	1.36965	-0.896041	-6.57315	0.00371626	0.0352954	11966339	11966346	8
chr9	42906808	42907510	703	*	9	1.66998	-0.661005	-6.57297	0.00371626	0.0352954	18616697	18616705	9
chr10	81120409	81121281	873	*	12	3.2391	-0.785986	-6.57209	0.00371626	0.0352954	609095	609106	12
chr1	136458086	136458701	616	*	13	2.87777	-0.744894	-6.57203	0.00371922	0.0353146	9360567	9360579	13
chr11	105936268	105936638	371	*	9	2.37927	-1.03821	-6.57194	0.00371922	0.0353146	1962956	1962964	9
chr7	89745383	89745838	456	*	8	1.17911	-0.923798	-6.57157	0.00372218	0.0353293	16761327	16761334	8
chr17	80899764	80900729	966	*	11	2.89808	-0.833732	-6.57153	0.00372218	0.0353293	7076668	7076678	11
chr6	54264661	54265018	358	*	8	3.82088	-1.22266	-6.57078	0.00372514	0.0353485	15372143	15372150	8
chr3	151844257	151844967	711	*	6	1.46627	-0.917226	-6.56998	0.0037281	0.0353499	12325993	12325998	6
chr14	59205789	59206424	636	*	12	2.76761	-0.634737	-6.56991	0.0037281	0.0353499	4372185	4372196	12
chr2	168467545	168468232	688	*	12	2.44872	-0.83877	-6.56984	0.0037281	0.0353499	11140332	11140343	12
chr3	62349337	62349882	546	*	11	1.96265	-0.698243	-6.56893	0.0037281	0.0353499	11647846	11647856	11
chr17	10262162	10263310	1149	*	10	2.20723	-0.960677	-6.56892	0.0037281	0.0353499	6433528	6433537	10
chr2	163722275	163722525	251	*	6	0.608606	-1.27506	-6.56828	0.00373697	0.0354207	11074326	11074331	6
chr17	45244727	45245209	483	*	10	1.15479	-0.446743	-6.56818	0.00373697	0.0354207	6754252	6754261	10
chr1	132739264	132740019	756	*	15	2.08942	-0.477382	-6.5676	0.00373697	0.0354207	9316013	9316027	15
chr18	13737854	13738435	582	*	16	3.1968	-0.580884	-6.56709	0.00374289	0.0354634	7265600	7265615	16
chr17	49472422	49472970	549	*	9	2.12565	-0.72791	-6.56662	0.00374289	0.0354634	6811177	6811185	9
chr1	90232144	90232416	273	*	12	3.71948	-1.38347	-6.56639	0.00374289	0.0354634	9045537	9045548	12
chr4	85533430	85533812	383	*	6	1.22217	-0.82948	-6.56568	0.00375177	0.0355297	12954985	12954990	6
chr4	107745277	107745951	675	*	14	4.48683	-0.754682	-6.56568	0.00375177	0.0355297	13128795	13128808	14
chr7	113248982	113249361	380	*	9	1.88197	-0.872473	-6.56552	0.00375177	0.0355297	16934862	16934870	9
chr4	149776068	149776327	260	*	8	1.45902	-0.851947	-6.56538	0.00375177	0.0355297	13573258	13573265	8
chr11	114597827	114598309	483	*	14	2.34497	-0.700975	-6.56513	0.00375473	0.0355488	2056229	2056242	14
chr1	175997318	175997644	327	*	7	2.20408	-0.716575	-6.56479	0.00376064	0.0355959	9664753	9664759	7
chr1	106651056	106651851	796	*	14	4.77149	-0.71483	-6.56382	0.00376952	0.0356754	9151525	9151538	14
chr17	80168925	80169443	519	*	12	1.59794	-0.559945	-6.56364	0.00377248	0.0356855	7068031	7068042	12
chr4	130090453	130090963	511	*	12	2.33485	-0.602038	-6.56362	0.00377248	0.0356855	13342471	13342482	12
chr12	45021877	45022525	649	*	11	1.40705	-0.445051	-6.56347	0.00377248	0.0356855	2440581	2440591	11
chr7	136378855	136379603	749	*	18	2.64026	-0.497933	-6.56306	0.00378136	0.0357291	17153216	17153233	18
chr16	72928631	72929358	728	*	10	2.57687	-0.857458	-6.56259	0.00378136	0.0357291	6166425	6166434	10
chr6	119437870	119438695	826	*	9	1.84367	-0.741676	-6.56249	0.00378136	0.0357291	15843052	15843060	9
chr2	91258198	91259036	839	*	10	1.97107	-0.670156	-6.56217	0.00378136	0.0357291	10520965	10520974	10
chr5	105716485	105718098	1614	*	21	2.85991	-0.454586	-6.5615	0.00378136	0.0357291	14442785	14442805	21
chr17	49185234	49185762	529	*	6	0.890959	-0.576066	-6.56137	0.00378136	0.0357291	6808589	6808594	6
chr2	105606125	105606740	616	*	7	2.10538	-1.11527	-6.56094	0.00378136	0.0357291	10619035	10619041	7
chr4	151082083	151082602	520	*	14	3.41836	-0.778622	-6.56084	0.00378136	0.0357291	13591898	13591911	14
chr11	74842818	74843653	836	*	21	2.88837	-0.577981	-6.56034	0.00378431	0.0357526	1620746	1620766	21
chr8	29157065	29157669	605	*	7	0.862369	0.516026	6.5596	0.00379023	0.035804	17464084	17464090	7
chr14	25318768	25320292	1525	*	29	4.25868	-0.519584	-6.55932	0.00379319	0.0358185	4117879	4117907	29
chr10	95199837	95200872	1036	*	15	2.53803	-0.609835	-6.55908	0.00379319	0.0358185	741503	741517	15
chr12	5208661	5208935	275	*	13	6.26962	-1.23248	-6.55818	0.00379615	0.0358375	2179197	2179209	13
chr18	55209965	55210361	397	*	6	1.01378	-1.02019	-6.55661	0.00380503	0.0359142	7561416	7561421	6
chr2	33178539	33179103	565	*	12	2.78824	-0.867147	-6.5564	0.00380799	0.0359142	10109406	10109417	12
chr7	125480903	125481754	852	*	16	2.06056	0.487536	6.55593	0.00381094	0.0359142	17037456	17037471	16
chr10	57727764	57728005	242	*	7	1.19295	-0.917503	-6.55591	0.00381094	0.0359142	376599	376605	7
chr15	88700702	88701460	759	*	25	4.0039	-0.560276	-6.55579	0.00381094	0.0359142	5476349	5476373	25
chr4	59256335	59256887	553	*	8	0.92875	-0.660128	-6.55535	0.00381094	0.0359142	12793418	12793425	8
chr2	118547522	118548062	541	*	13	3.9977	-0.784072	-6.55525	0.00381094	0.0359142	10700952	10700964	13
chr11	94726983	94727744	762	*	10	2.12462	-0.845305	-6.55523	0.00381094	0.0359142	1817559	1817568	10
chr4	136216523	136217255	733	*	21	5.24178	-0.623144	-6.55497	0.00381094	0.0359142	13426050	13426070	21
chr4	134450256	134451120	865	*	23	2.93482	-0.427746	-6.55447	0.00381094	0.0359142	13398384	13398406	23
chr12	86685415	86685807	393	*	10	2.29617	-0.768365	-6.55425	0.00381094	0.0359142	2765957	2765966	10
chr1	159763509	159764751	1243	*	11	3.33139	-0.875675	-6.55258	0.00381982	0.0359754	9526463	9526473	11
chr2	30555227	30555692	466	*	12	3.93129	-0.913947	-6.55209	0.00381982	0.0359754	10073430	10073441	12
chr6	116135998	116136462	465	*	7	1.73458	-0.928213	-6.55202	0.00381982	0.0359754	15811299	15811305	7
chr17	78993047	78993871	825	*	14	4.37308	-0.754845	-6.55162	0.00382574	0.0360221	7056733	7056746	14
chr5	140223222	140223901	680	*	17	3.6803	-0.588046	-6.55072	0.00383461	0.0360877	14865149	14865165	17
chr18	48056454	48056677	224	*	8	1.11069	-0.660807	-6.55058	0.00383461	0.0360877	7513067	7513074	8
chr4	33589145	33589727	583	*	11	1.80312	-0.786741	-6.55051	0.00383461	0.0360877	12579350	12579360	11
chr16	90621957	90622630	674	*	16	1.82533	-0.560779	-6.54943	0.00384053	0.0361389	6289806	6289821	16
chr18	82937406	82937784	379	*	8	1.50395	-0.850285	-6.54925	0.00384349	0.0361396	7829425	7829432	8
chr1	153417999	153418399	401	*	6	1.19818	-1.08188	-6.54841	0.00384349	0.0361396	9472753	9472758	6
chr2	77158454	77159067	614	*	9	1.53669	-0.758015	-6.54773	0.00384349	0.0361396	10437892	10437900	9
chr3	69524850	69525481	632	*	13	2.7176	-0.696417	-6.54751	0.00384349	0.0361396	11699126	11699138	13
chr5	121817645	121818044	400	*	10	1.44738	-0.760329	-6.54748	0.00384349	0.0361396	14646211	14646220	10
chr10	68434120	68434666	547	*	11	3.27984	-1.04366	-6.54744	0.00384349	0.0361396	478030	478040	11
chr9	122836250	122836477	228	*	6	0.90196	-0.876567	-6.54696	0.00384645	0.0361584	19344824	19344829	6
chr4	56375449	56376314	866	*	12	1.59831	-0.633804	-6.54687	0.00384645	0.0361584	12764690	12764701	12
chr18	83962566	83963169	604	*	9	1.76151	-0.769347	-6.54635	0.00385237	0.0362096	7840589	7840597	9
chr13	28552722	28553336	615	*	8	1.02158	-0.609537	-6.54624	0.00385533	0.0362103	3216059	3216066	8
chr10	39534308	39535598	1291	*	20	4.29886	-0.719179	-6.54623	0.00385533	0.0362103	253123	253142	20
chr10	75100984	75101533	550	*	11	2.28676	-0.947894	-6.5462	0.00385533	0.0362103	533550	533560	11
chr6	21977642	21978318	677	*	7	1.68715	-0.917191	-6.54566	0.00385533	0.0362103	15120957	15120963	7
chr6	80079336	80079774	439	*	7	1.5885	-0.887238	-6.54562	0.00385533	0.0362103	15526947	15526953	7
chr2	27418447	27419205	759	*	8	1.88595	-0.79716	-6.54547	0.00385828	0.0362291	10035300	10035307	8
chr8	103176818	103177121	304	*	7	0.785539	-0.63323	-6.54458	0.00385828	0.0362291	18037193	18037199	7
chr11	95369745	95370403	659	*	11	2.7251	-0.780011	-6.54422	0.00386124	0.0362388	1825971	1825981	11
chr13	20227681	20228785	1105	*	16	3.14161	-0.531251	-6.54421	0.00386124	0.0362388	3157325	3157340	16
chr5	131677394	131678420	1027	*	10	2.27786	-0.770585	-6.54418	0.00386124	0.0362388	14766466	14766475	10
chr11	112449938	112450601	664	*	9	1.25569	-0.758992	-6.54404	0.0038642	0.0362485	2028418	2028426	9
chr8	46769645	46770502	858	*	15	3.85481	-0.830889	-6.54337	0.0038642	0.0362485	17599275	17599289	15
chr4	150746255	150746572	318	*	8	1.29861	-0.671345	-6.54326	0.0038642	0.0362485	13586585	13586592	8
chr5	139718281	139719252	972	*	19	5.10417	-0.680986	-6.54307	0.0038642	0.0362485	14858716	14858734	19
chr16	24325897	24326341	445	*	9	3.27122	-1.46979	-6.54238	0.00386716	0.0362628	5826814	5826822	9
chr5	146773918	146774400	483	*	10	1.1127	-0.608716	-6.54212	0.00386716	0.0362628	14942132	14942141	10
chr8	10999239	10999831	593	*	6	0.835299	-0.674543	-6.54188	0.003879	0.0363692	17301780	17301785	6
chr19	7136044	7136663	620	*	13	2.78041	-0.591458	-6.54161	0.00388196	0.0363698	7932066	7932078	13
chr9	21036723	21037207	485	*	30	3.893	-0.42274	-6.54154	0.00388196	0.0363698	18449794	18449823	30
chr9	48477236	48477709	474	*	6	2.22263	-1.07541	-6.54141	0.00388196	0.0363698	18677766	18677771	6
chr19	50545553	50546000	448	*	8	2.2107	-0.818964	-6.54129	0.00388196	0.0363698	8308946	8308953	8
chr1	136381202	136382175	974	*	14	2.46229	-0.698739	-6.5412	0.00388196	0.0363698	9359637	9359650	14
chr9	47586805	47587734	930	*	12	3.64279	-0.814617	-6.54098	0.00388196	0.0363698	18668681	18668692	12
chr6	145733194	145734231	1038	*	14	2.42771	-0.69203	-6.54049	0.00388491	0.0363795	16073344	16073357	14
chr9	49422261	49422714	454	*	8	1.83354	-0.651615	-6.54017	0.00388491	0.0363795	18687484	18687491	8
chr7	16103252	16104017	766	*	10	1.58671	-0.795671	-6.54016	0.00388491	0.0363795	16178743	16178752	10
chr2	103041034	103041470	437	*	10	1.39356	-0.64024	-6.53991	0.00388491	0.0363795	10595538	10595547	10
chr5	58025641	58026226	586	*	11	3.41472	-1.01002	-6.53975	0.00389083	0.0364032	14065887	14065897	11
chr17	45994248	45995083	836	*	15	3.57278	-0.642765	-6.53969	0.00389083	0.0364032	6764921	6764935	15
chr18	25627585	25628052	468	*	7	1.45478	-0.843684	-6.53952	0.00389083	0.0364032	7342686	7342692	7
chr12	31906072	31906577	506	*	6	1.18165	-0.792462	-6.53937	0.00389083	0.0364032	2359143	2359148	6
chr8	123740627	123741249	623	*	13	3.34135	-0.695284	-6.53912	0.00389083	0.0364032	18290798	18290810	13
chr1	152780742	152781116	375	*	11	2.1091	-0.7172	-6.53898	0.00389083	0.0364032	9465471	9465481	11
chr11	77783271	77783772	502	*	10	1.45581	-0.760978	-6.53873	0.00389379	0.0364038	1653677	1653686	10
chr2	179842505	179843101	597	*	13	3.47468	-0.933469	-6.53867	0.00389379	0.0364038	11243141	11243153	13
chr15	25400333	25400514	182	*	7	2.24989	-1.15535	-6.53844	0.00389379	0.0364038	4978906	4978912	7
chr5	114597089	114597789	701	*	16	3.06258	-0.544491	-6.5383	0.00389379	0.0364038	14543362	14543377	16
chr2	156844759	156845221	463	*	11	2.32646	-0.788634	-6.53815	0.00389379	0.0364038	11007545	11007555	11
chr1	92035730	92036250	521	*	8	1.1105	-0.73223	-6.53813	0.00389379	0.0364038	9065155	9065162	8
chr15	103147623	103148121	499	*	12	2.57043	-0.669151	-6.53744	0.00390267	0.0364552	5651164	5651175	12
chr16	43455152	43455656	505	*	7	1.49445	-0.921005	-6.53729	0.00390267	0.0364552	5984975	5984981	7
chr3	146604606	146605018	413	*	11	1.5149	-0.549899	-6.53709	0.00390267	0.0364552	12287131	12287141	11
chr8	120696408	120697079	672	*	12	3.05058	-0.814427	-6.53665	0.00390267	0.0364552	18241714	18241725	12
chr1	54187447	54188258	812	*	9	1.75456	-0.642235	-6.53655	0.00390267	0.0364552	8759289	8759297	9
chr18	38573477	38574043	567	*	17	2.3558	-0.480144	-6.53626	0.00390267	0.0364552	7443215	7443231	17
chr1	162334489	162335187	699	*	16	4.68472	-0.651907	-6.53617	0.00390267	0.0364552	9546364	9546379	16
chr4	149351829	149352211	383	*	7	1.57648	-0.971119	-6.53581	0.00390858	0.0364924	13566473	13566479	7
chr4	59753436	59754151	716	*	15	3.54842	-0.867784	-6.53578	0.00390858	0.0364924	12798348	12798362	15
chr14	46940738	46942390	1653	*	33	3.96883	-0.428284	-6.53566	0.00390858	0.0364924	4265568	4265600	33
chr5	138761227	138761813	587	*	11	1.73643	-0.660357	-6.53532	0.00391154	0.0365155	14845544	14845554	11
chr8	86409846	86410342	497	*	7	1.09188	-0.597266	-6.5351	0.00391746	0.0365526	17900521	17900527	7
chr1	135734970	135735675	706	*	11	1.70878	-0.700452	-6.53502	0.00391746	0.0365526	9351447	9351457	11
chr11	101034513	101034901	389	*	7	2.98204	-1.15006	-6.53482	0.00391746	0.0365526	1903070	1903076	7
chr18	14331267	14331988	722	*	12	1.68469	-0.518965	-6.53475	0.00391746	0.0365526	7270724	7270735	12
chr2	54906699	54907003	305	*	6	1.24212	-0.99038	-6.53432	0.00392634	0.0366264	10252688	10252693	6
chr13	107683113	107683849	737	*	8	2.50162	-0.946676	-6.53303	0.00393226	0.0366544	3886068	3886075	8
chr11	54336045	54336530	486	*	10	1.84913	-0.672012	-6.53296	0.00393226	0.0366544	1417959	1417968	10
chr10	8292220	8292552	333	*	8	2.95918	-1.00305	-6.53253	0.00393226	0.0366544	40668	40675	8
chr7	126439840	126440431	592	*	13	3.26607	-0.774549	-6.53224	0.00393521	0.0366593	17047932	17047944	13
chr5	74994910	74995206	297	*	10	2.83787	-0.84753	-6.53139	0.00393521	0.0366593	14198739	14198748	10
chr11	97368330	97369141	812	*	12	1.65775	-0.555225	-6.53135	0.00393521	0.0366593	1854351	1854362	12
chr2	29695749	29696363	615	*	8	1.7359	-1.03236	-6.53069	0.00394113	0.0366963	10062018	10062025	8
chr11	8958249	8958643	395	*	6	0.896652	-0.690566	-6.52947	0.00394113	0.0366963	1099153	1099158	6
chr9	108272630	108272915	286	*	7	2.57941	-0.963372	-6.52928	0.00394113	0.0366963	19193449	19193455	7
chr11	85392235	85393184	950	*	21	2.94534	-0.463072	-6.52879	0.00394705	0.0367423	1731563	1731583	21
chr5	136863991	136864252	262	*	8	1.3453	-0.622049	-6.52851	0.00395001	0.0367653	14823740	14823747	8
chr11	50519920	50520667	748	*	13	2.41068	-0.557407	-6.52704	0.0039648	0.0368848	1376468	1376480	13
chr8	54099707	54100479	773	*	9	2.81681	-0.902474	-6.52687	0.0039648	0.0368848	17655037	17655045	9
chr5	16003903	16004459	557	*	7	1.5447	-0.745752	-6.52656	0.00397072	0.0369262	13747187	13747193	7
chr3	121344352	121344945	594	*	7	1.16527	-0.777474	-6.52603	0.00397072	0.0369262	12074487	12074493	7
chr8	13453524	13454560	1037	*	11	3.37522	-0.899729	-6.52496	0.00397368	0.036931	17334665	17334675	11
chr5	64324893	64325346	454	*	10	1.48203	-0.869581	-6.52484	0.00397368	0.036931	14101765	14101774	10
chr4	8732631	8733205	575	*	10	2.85238	-0.937534	-6.52459	0.00397368	0.036931	12418499	12418508	10
chr5	111512056	111512570	515	*	14	2.05956	-0.641178	-6.52439	0.00397664	0.0369497	14498701	14498714	14
chr18	54760024	54760979	956	*	10	1.26283	-0.816623	-6.52347	0.0039796	0.0369497	7557280	7557289	10
chr1	155192999	155193537	539	*	12	1.92417	-0.506127	-6.5231	0.0039796	0.0369497	9488928	9488939	12
chr18	80656211	80656809	599	*	11	4.37944	-0.981112	-6.52235	0.00398255	0.0369497	7804385	7804395	11
chr17	88328653	88329111	459	*	7	1.55812	-0.969777	-6.52229	0.00398255	0.0369497	7159126	7159132	7
chr3	65608412	65609031	620	*	11	2.98888	-0.727371	-6.52221	0.00398255	0.0369497	11666265	11666275	11
chr2	33975829	33976201	373	*	13	1.65338	-0.618251	-6.52199	0.00398255	0.0369497	10119395	10119407	13
chr11	74623470	74624028	559	*	11	2.62502	-0.792832	-6.52184	0.00398255	0.0369497	1618287	1618297	11
chr11	69663289	69664127	839	*	14	1.80877	-0.499908	-6.52177	0.00398255	0.0369497	1570028	1570041	14
chr11	16793215	16794056	842	*	9	2.7647	-0.928208	-6.52168	0.00398255	0.0369497	1139675	1139683	9
chr12	75463805	75464787	983	*	11	2.9849	-0.859485	-6.52168	0.00398255	0.0369497	2651295	2651305	11
chr4	107542053	107542296	244	*	6	1.4974	-1.08349	-6.52164	0.00398255	0.0369497	13125955	13125960	6
chr11	99933904	99934242	339	*	7	0.778402	0.53349	6.52039	0.00398847	0.036991	1888506	1888512	7
chr10	123110524	123110900	377	*	14	3.09011	-0.911494	-6.51955	0.00399439	0.0369913	974685	974698	14
chr4	25874778	25875165	388	*	7	0.783717	-0.741115	-6.51953	0.00399439	0.0369913	12530274	12530280	7
chr1	179041427	179041667	241	*	11	1.95437	-0.649142	-6.51929	0.00399439	0.0369913	9690250	9690260	11
chr3	105505482	105507165	1684	*	33	6.40174	-0.468989	-6.51925	0.00399439	0.0369913	11970833	11970865	33
chr5	66062083	66062599	517	*	13	2.78973	-0.767489	-6.51876	0.00399439	0.0369913	14121157	14121169	13
chr7	30199971	30200649	679	*	13	3.76862	-0.878264	-6.51875	0.00399439	0.0369913	16304513	16304525	13
chr7	46829748	46830165	418	*	13	2.61367	-0.791074	-6.51875	0.00399439	0.0369913	16454979	16454991	13
chr5	35611926	35612300	375	*	12	2.82479	-0.856341	-6.51871	0.00399439	0.0369913	13910117	13910128	12
chr3	127571864	127572089	226	*	6	0.99563	-0.819392	-6.51807	0.00399439	0.0369913	12124038	12124043	6
chr11	4786741	4787233	493	*	6	1.00133	-1.20667	-6.51795	0.00399439	0.0369913	1058873	1058878	6
chr7	27612132	27612174	43	*	6	1.16647	-0.935605	-6.51757	0.00399439	0.0369913	16268799	16268804	6
chr2	42841141	42841509	369	*	7	1.57313	-0.694739	-6.51653	0.00400327	0.0370553	10176866	10176872	7
chr19	21690516	21691066	551	*	9	2.001	-0.921737	-6.51616	0.00400327	0.0370553	8035631	8035639	9
chr8	69161184	69161771	588	*	8	1.15162	-0.549652	-6.51613	0.00400327	0.0370553	17749521	17749528	8
chr7	113197135	113197670	536	*	11	1.97671	-0.604279	-6.51572	0.00400623	0.0370691	16934256	16934266	11
chr15	59630655	59630996	342	*	8	3.42446	-1.18748	-6.51558	0.00400623	0.0370691	5213364	5213371	8
chr5	105712453	105712869	417	*	8	2.2455	-0.844287	-6.5153	0.00400918	0.0370691	14442726	14442733	8
chr8	127330319	127330993	675	*	12	2.58635	-0.72896	-6.51527	0.00400918	0.0370691	18336548	18336559	12
chr18	67570767	67571216	450	*	7	1.34475	-1.04241	-6.51524	0.00400918	0.0370691	7677854	7677860	7
chr16	31061406	31061857	452	*	9	1.17056	-0.615717	-6.51505	0.00400918	0.0370691	5879365	5879373	9
chr2	167314305	167314892	588	*	12	1.72144	-0.645111	-6.51503	0.00400918	0.0370691	11122886	11122897	12
chr8	93585929	93586518	590	*	11	4.13078	-1.36401	-6.51482	0.00400918	0.0370691	17972070	17972080	11
chr14	74877187	74877739	553	*	6	1.1584	-0.908754	-6.5148	0.00401214	0.0370828	4509764	4509769	6
chr16	94473312	94473698	387	*	9	1.04201	-0.701163	-6.51463	0.00401214	0.0370828	6340645	6340653	9
chr6	116292067	116292651	585	*	6	0.708712	-0.725059	-6.51449	0.00401214	0.0370828	15812501	15812506	6
chr3	136451352	136452135	784	*	9	2.44573	-1.00181	-6.51341	0.00401806	0.0371193	12201845	12201853	9
chr17	43952377	43953032	656	*	12	1.45994	-0.471374	-6.51335	0.00401806	0.0371193	6742222	6742233	12
chr11	117158117	117158785	669	*	16	2.50959	-0.595366	-6.51317	0.00401806	0.0371193	2095388	2095403	16
chr11	106822843	106823323	481	*	8	1.20436	-0.784736	-6.51282	0.00401806	0.0371193	1973489	1973496	8
chr3	153429948	153430259	312	*	6	1.26706	-1.08257	-6.51231	0.00402102	0.0371376	12343505	12343510	6
chr15	101133946	101134416	471	*	13	2.18491	-0.630368	-6.51216	0.00402398	0.0371376	5626197	5626209	13
chr1	89074202	89074914	713	*	16	3.1625	-0.537001	-6.51175	0.00402398	0.0371376	9031122	9031137	16
chr1	43467305	43467830	526	*	12	2.28519	-0.681346	-6.51122	0.00402398	0.0371376	8695190	8695201	12
chr7	144110889	144111216	328	*	6	1.11216	-0.721036	-6.51118	0.00402398	0.0371376	17229806	17229811	6
chr12	73673647	73674330	684	*	9	2.61414	-1.26633	-6.51103	0.00402398	0.0371376	2637663	2637671	9
chr2	167292987	167293495	509	*	8	1.4161	-0.633871	-6.51038	0.0040299	0.0371604	11122533	11122540	8
chr7	67462014	67462094	81	*	6	1.42001	-1.11229	-6.51034	0.0040299	0.0371604	16588734	16588739	6
chr7	58786218	58786775	558	*	10	1.43545	-0.677845	-6.50918	0.0040299	0.0371604	16526268	16526277	10
chr18	75691964	75692238	275	*	7	1.19605	-0.806621	-6.50912	0.0040299	0.0371604	7752398	7752404	7
chr10	39433027	39433851	825	*	10	3.60231	-0.972533	-6.50909	0.0040299	0.0371604	251924	251933	10
chr3	68693415	68694049	635	*	13	3.1359	-0.638949	-6.50884	0.0040299	0.0371604	11690450	11690462	13
chr14	8478147	8478682	536	*	7	1.64302	-0.941573	-6.50851	0.00403581	0.0372013	4001079	4001085	7
chr13	59192351	59193285	935	*	12	1.70923	-0.531575	-6.5084	0.00403581	0.0372013	3525238	3525249	12
chr2	32932378	32932969	592	*	11	2.52508	-0.860456	-6.50831	0.00403581	0.0372013	10106570	10106580	11
chr17	29339212	29339806	595	*	11	1.87477	-0.730098	-6.50814	0.00404173	0.0372513	6607881	6607891	11
chr7	113642285	113642808	524	*	10	2.17054	-0.851349	-6.50783	0.00404765	0.0372691	16937869	16937878	10
chr2	159481491	159481913	423	*	6	1.25846	-1.14799	-6.5078	0.00404765	0.0372691	11036241	11036246	6
chr6	91683457	91683902	446	*	17	2.40669	-0.645815	-6.50774	0.00404765	0.0372691	15632491	15632507	17
chr17	45328074	45328508	435	*	8	1.31144	-0.745703	-6.50704	0.00404765	0.0372691	6755284	6755291	8
chr4	148813121	148813856	736	*	17	2.77742	-0.507043	-6.50683	0.00404765	0.0372691	13557887	13557903	17
chr1	126317750	126318462	713	*	12	2.26446	-0.696756	-6.50675	0.00404765	0.0372691	9262186	9262197	12
chr7	111655027	111655387	361	*	8	1.09695	-0.723637	-6.50656	0.00404765	0.0372691	16919525	16919532	8
chr4	45970303	45971523	1221	*	13	3.15922	-0.709994	-6.50588	0.00405061	0.0372691	12679417	12679429	13
chr2	4287377	4287923	547	*	7	2.03476	-1.08974	-6.50511	0.00405357	0.0372691	9861982	9861988	7
chr4	152392129	152392351	223	*	6	1.20019	-0.766822	-6.50391	0.00405948	0.0372691	13613219	13613224	6
chr18	36374268	36375354	1087	*	14	2.47576	-0.62349	-6.50376	0.00405948	0.0372691	7419890	7419903	14
chr12	117721774	117722385	612	*	8	1.94735	-0.731884	-6.50373	0.00405948	0.0372691	3033714	3033721	8
chr11	97048086	97048708	623	*	11	2.23927	-0.597423	-6.50365	0.00405948	0.0372691	1849799	1849809	11
chr15	88610828	88611482	655	*	6	1.08918	-0.786083	-6.50346	0.00405948	0.0372691	5475276	5475281	6
chr15	26609134	26609756	623	*	7	0.811143	-0.510172	-6.50307	0.00405948	0.0372691	4990718	4990724	7
chr2	104130242	104130933	692	*	8	2.31839	-0.775422	-6.50295	0.00405948	0.0372691	10605364	10605371	8
chr4	9094519	9094749	231	*	11	2.36056	-0.707299	-6.50225	0.00405948	0.0372691	12422916	12422926	11
chr2	50759438	50759695	258	*	7	2.33608	-1.06419	-6.5022	0.00405948	0.0372691	10224563	10224569	7
chr5	76138042	76139136	1095	*	13	2.0698	-0.528569	-6.50197	0.00405948	0.0372691	14211198	14211210	13
chr13	45437159	45437431	273	*	9	1.02737	-0.734804	-6.50192	0.00405948	0.0372691	3367299	3367307	9
chr4	141870528	141871109	582	*	11	1.57483	-0.57781	-6.50141	0.00405948	0.0372691	13511040	13511050	11
chr12	112299028	112299647	620	*	9	1.83595	-0.998024	-6.50129	0.00405948	0.0372691	2994094	2994102	9
chr7	139545545	139546026	482	*	11	2.11839	-0.884261	-6.50104	0.00405948	0.0372691	17185200	17185210	11
chr17	78355777	78356105	329	*	7	1.22896	-0.728126	-6.50099	0.00405948	0.0372691	7049125	7049131	7
chr19	53440385	53440956	572	*	9	1.78662	-0.640187	-6.50097	0.00405948	0.0372691	8329013	8329021	9
chr1	63928928	63929328	401	*	7	1.29852	-0.734064	-6.50087	0.00405948	0.0372691	8837775	8837781	7
chr16	36063181	36063877	697	*	9	1.95341	-0.857246	-6.5002	0.00406244	0.0372691	5933377	5933385	9
chr3	87098168	87098811	644	*	14	2.28902	-0.507273	-6.49998	0.00406244	0.0372691	11808706	11808719	14
chr12	25248816	25249333	518	*	11	1.57468	-0.642468	-6.49981	0.00406244	0.0372691	2310363	2310373	11
chr10	122692921	122693421	501	*	18	3.57027	-0.743785	-6.49979	0.00406244	0.0372691	969107	969124	18
chr1	119471445	119472245	801	*	25	4.30257	-0.446842	-6.49971	0.00406244	0.0372691	9217527	9217551	25
chr10	12338792	12339866	1075	*	16	3.559	-0.592536	-6.49955	0.00406244	0.0372691	69491	69506	16
chr18	22345368	22346266	899	*	14	3.05191	-0.587216	-6.49932	0.00406244	0.0372691	7317026	7317039	14
chr17	27613123	27613580	458	*	10	2.06126	-0.602685	-6.49888	0.00407132	0.037346	6581172	6581181	10
chr2	163036262	163036643	382	*	8	1.49283	-0.77374	-6.49834	0.00407724	0.0373821	11065127	11065134	8
chr18	77183169	77183891	723	*	7	1.59916	-0.882149	-6.49809	0.00407724	0.0373821	7769350	7769356	7
chr4	140226586	140227322	737	*	13	3.95608	-0.811073	-6.4977	0.00407724	0.0373821	13483664	13483676	13
chr17	7701095	7701760	666	*	7	1.47948	-0.938988	-6.49727	0.0040802	0.0373956	6409841	6409847	7
chr7	49367003	49367501	499	*	8	1.51617	-0.959111	-6.49721	0.0040802	0.0373956	16472663	16472670	8
chr17	31793496	31793950	455	*	14	3.04144	-0.792221	-6.49671	0.0040802	0.0373956	6639896	6639909	14
chr10	86302047	86302546	500	*	6	1.12699	-0.823823	-6.49589	0.00408611	0.0374044	659975	659980	6
chr5	4394353	4394634	282	*	6	1.29049	-0.964292	-6.49578	0.00408611	0.0374044	13682075	13682080	6
chr5	124002334	124002740	407	*	8	1.72539	-0.834819	-6.49575	0.00408611	0.0374044	14680309	14680316	8
chr18	77563195	77564259	1065	*	29	8.03376	-0.663879	-6.49524	0.00408611	0.0374044	7774112	7774140	29
chr9	30315911	30316385	475	*	6	1.31911	-0.962539	-6.49513	0.00408611	0.0374044	18519128	18519133	6
chr13	104499425	104500341	917	*	14	2.0975	-0.610472	-6.49512	0.00408611	0.0374044	3862744	3862757	14
chr6	127735235	127735670	436	*	12	4.14087	-1.04522	-6.49502	0.00408611	0.0374044	15922385	15922396	12
chr11	35971932	35973584	1653	*	23	3.20511	-0.413577	-6.4947	0.00408611	0.0374044	1277176	1277198	23
chr12	108119083	108119651	569	*	15	3.55856	-0.596998	-6.4945	0.00408907	0.0374178	2940526	2940540	15
chr14	59805977	59806959	983	*	11	3.13902	-0.795466	-6.49448	0.00408907	0.0374178	4377068	4377078	11
chr1	183072270	183072795	526	*	9	1.73634	-0.805922	-6.49431	0.00408907	0.0374178	9737016	9737024	9
chr14	8479703	8480521	819	*	11	1.73452	-0.637129	-6.49373	0.00409795	0.0374809	4001092	4001102	11
chr3	55571996	55572355	360	*	11	1.73811	-0.645189	-6.49331	0.00409795	0.0374809	11607891	11607901	11
chr15	36688625	36689165	541	*	14	2.35049	-0.552237	-6.4928	0.00409795	0.0374809	5063904	5063917	14
chr13	34412719	34413257	539	*	10	2.7709	-0.903439	-6.49224	0.00410682	0.0375575	3262280	3262289	10
chr15	8655106	8655585	480	*	10	1.60613	-0.720828	-6.49183	0.00411274	0.0376071	4882694	4882703	10
chr1	182792739	182793209	471	*	8	1.6797	-0.878705	-6.49157	0.00411866	0.0376292	9734164	9734171	8
chr2	33057022	33058033	1012	*	10	2.79352	-0.760299	-6.49135	0.00411866	0.0376292	10108234	10108243	10
chr6	50643747	50644095	349	*	9	1.09661	-0.737654	-6.49129	0.00411866	0.0376292	15333287	15333295	9
chr10	39645660	39646728	1069	*	14	2.40102	-0.763139	-6.49095	0.00411866	0.0376292	254452	254465	14
chr4	134634143	134634470	328	*	16	2.41966	-0.797801	-6.49032	0.00411866	0.0376292	13401430	13401445	16
chr11	7135588	7136116	529	*	13	4.43841	-1.00452	-6.48999	0.00412162	0.0376517	1086086	1086098	13
chr9	122354820	122355668	849	*	11	2.10059	-0.704751	-6.4898	0.00412458	0.0376605	19340977	19340987	11
chr1	118894996	118895722	727	*	9	2.49714	-1.06783	-6.48979	0.00412458	0.0376605	9211135	9211143	9
chr16	32523793	32524775	983	*	13	2.53598	-0.7016	-6.48976	0.00412458	0.0376605	5894499	5894511	13
chr6	77075579	77076067	489	*	12	2.9787	-0.704855	-6.48952	0.00412458	0.0376605	15512034	15512045	12
chr4	48415357	48416178	822	*	9	2.15483	-0.816395	-6.4889	0.0041305	0.0376963	12707298	12707306	9
chr8	121290518	121290972	455	*	21	2.61784	-0.491761	-6.48768	0.00414233	0.0377951	18251537	18251557	21
chr9	65162179	65162688	510	*	14	2.68809	-0.723881	-6.48728	0.00414233	0.0377951	18836797	18836810	14
chr5	125491278	125492002	725	*	15	3.24747	-0.635157	-6.48703	0.00414529	0.0378116	14702930	14702944	15
chr2	30606763	30607064	302	*	23	5.48815	-0.570389	-6.48697	0.00414529	0.0378116	10074021	10074043	23
chr7	18948201	18948770	570	*	9	1.86089	-0.692957	-6.48622	0.00415121	0.0378116	16202671	16202679	9
chr9	70351563	70352164	602	*	10	2.43414	-0.985867	-6.48607	0.00415121	0.0378116	18886203	18886212	10
chr19	37238715	37239159	445	*	8	1.06605	-0.66142	-6.48547	0.00415121	0.0378116	8169799	8169806	8
chr2	60712784	60713192	409	*	8	2.63126	-1.16878	-6.4852	0.00415121	0.0378116	10294918	10294925	8
chr4	82950953	82951153	201	*	6	0.71737	-0.965314	-6.48516	0.00415121	0.0378116	12932426	12932431	6
chr10	28076236	28076838	603	*	23	6.74026	-0.690086	-6.48442	0.00415417	0.0378116	192667	192689	23
chr6	95463896	95464091	196	*	6	1.89737	-1.34905	-6.48422	0.00415417	0.0378116	15664487	15664492	6
chr17	13759008	13759521	514	*	11	1.23568	-0.575601	-6.48411	0.00415417	0.0378116	6461704	6461714	11
chr3	121446497	121446800	304	*	8	1.68654	-0.726786	-6.48409	0.00415417	0.0378116	12075865	12075872	8
chr8	108887280	108887739	460	*	17	3.93499	-0.660121	-6.48409	0.00415417	0.0378116	18100442	18100458	17
chr7	113245230	113246798	1569	*	16	2.50388	-0.584314	-6.48407	0.00415417	0.0378116	16934830	16934845	16
chr1	150474648	150474889	242	*	7	0.995226	-0.752343	-6.48375	0.00415417	0.0378116	9443041	9443047	7
chr1	97616794	97617169	376	*	8	2.54287	-0.940739	-6.48366	0.00415417	0.0378116	9103658	9103665	8
chr16	40471013	40471266	254	*	6	1.53531	-1.07882	-6.4834	0.00415417	0.0378116	5967801	5967806	6
chr11	116660069	116660835	767	*	16	4.53164	-0.716649	-6.48338	0.00415417	0.0378116	2088016	2088031	16
chr14	60733436	60734110	675	*	8	1.83231	-0.814145	-6.48334	0.00415417	0.0378116	4386280	4386287	8
chr13	60029472	60029954	483	*	12	2.17482	-0.842723	-6.48319	0.00415712	0.0378294	3535049	3535060	12
chr14	25760013	25760995	983	*	13	4.55696	-0.921139	-6.48297	0.00415712	0.0378294	4123250	4123262	13
chr15	80146281	80146841	561	*	9	2.02595	-0.648594	-6.48286	0.00416008	0.0378472	5377996	5378004	9
chr2	35687081	35687737	657	*	9	1.7929	-0.913723	-6.48278	0.00416008	0.0378472	10136412	10136420	9
chr4	97823160	97823893	734	*	11	2.15901	-0.635149	-6.48246	0.00416304	0.0378604	13034727	13034737	11
chr7	120678870	120679448	579	*	11	2.40995	-0.692117	-6.48238	0.00416304	0.0378604	16995202	16995212	11
chr11	7101561	7102282	722	*	12	1.83696	-0.672298	-6.48215	0.00416304	0.0378604	1085775	1085786	12
chr8	120349504	120350050	547	*	10	2.29642	-0.695119	-6.48186	0.004166	0.0378828	18235247	18235256	10
chr7	96765301	96765767	467	*	17	4.3639	-0.578382	-6.48165	0.00416896	0.037896	16802890	16802906	17
chr11	117516450	117517001	552	*	7	1.42524	-0.943563	-6.48163	0.00416896	0.037896	2100707	2100713	7
chr15	75587032	75587400	369	*	8	1.8987	-0.797799	-6.48131	0.00416896	0.037896	5315930	5315937	8
chr15	7145234	7145791	558	*	15	3.52148	-0.855166	-6.48071	0.00417192	0.0379137	4868746	4868760	15
chr13	105028077	105028686	610	*	6	0.713691	-0.658478	-6.48053	0.00417192	0.0379137	3867513	3867518	6
chr8	12330834	12331561	728	*	24	3.15502	-0.518788	-6.48029	0.00417488	0.0379361	17319035	17319058	24
chr7	117514235	117514876	642	*	12	5.27341	-0.976485	-6.47923	0.00418375	0.0379755	16967935	16967946	12
chr15	40169801	40170298	498	*	17	4.20202	-0.66459	-6.47919	0.00418375	0.0379755	5093176	5093192	17
chr6	54061494	54061942	449	*	12	1.57042	-0.600255	-6.47903	0.00418375	0.0379755	15370135	15370146	12
chr2	25469993	25470501	509	*	8	1.60779	-0.983174	-6.47883	0.00418375	0.0379755	10013359	10013366	8
chr11	113117127	113117587	461	*	7	0.854233	-0.833035	-6.47882	0.00418375	0.0379755	2035671	2035677	7
chr2	11513150	11513808	659	*	12	1.98042	-0.612568	-6.4788	0.00418375	0.0379755	9920326	9920337	12
chr10	116407712	116408463	752	*	20	5.42061	-0.599685	-6.47879	0.00418375	0.0379755	891500	891519	20
chr8	46988537	46989253	717	*	14	2.46398	-0.575424	-6.47875	0.00418375	0.0379755	17601701	17601714	14
chr6	4739599	4740107	509	*	10	1.45718	-0.527676	-6.47836	0.00418375	0.0379755	15013127	15013136	10
chr18	25722864	25723535	672	*	11	2.52704	-0.815604	-6.47819	0.00418671	0.0379835	7343742	7343752	11
chr2	155962912	155963773	862	*	10	1.8159	-0.584507	-6.47782	0.00418967	0.0379835	10996111	10996120	10
chr10	60279267	60279608	342	*	8	2.60424	-0.816578	-6.47775	0.00418967	0.0379835	397750	397757	8
chr1	182331428	182331995	568	*	9	1.98087	-0.836591	-6.47751	0.00418967	0.0379835	9728514	9728522	9
chr16	11424171	11425065	895	*	14	3.46318	-0.6321	-6.47734	0.00418967	0.0379835	5719878	5719891	14
chr5	140890110	140890502	393	*	12	3.97706	-1.14273	-6.47732	0.00418967	0.0379835	14874043	14874054	12
chr4	89040375	89040720	346	*	14	1.82973	-0.625363	-6.47715	0.00418967	0.0379835	12982493	12982506	14
chr11	101463693	101463875	183	*	7	1.72126	-1.06053	-6.47689	0.00418967	0.0379835	1909593	1909599	7
chr18	39427810	39428747	938	*	13	3.44203	-0.732875	-6.47679	0.00418967	0.0379835	7451917	7451929	13
chr3	121608944	121609446	503	*	9	1.39097	-0.782008	-6.47559	0.00420151	0.0380491	12077961	12077969	9
chr7	49343221	49343823	603	*	19	3.20181	-0.586173	-6.47542	0.00420447	0.0380491	16472366	16472384	19
chr7	143401637	143402046	410	*	6	1.44323	-1.02804	-6.47541	0.00420447	0.0380491	17223345	17223350	6
chr14	47533535	47534028	494	*	10	1.44432	-0.652271	-6.47514	0.00420447	0.0380491	4272450	4272459	10
chr15	99807216	99807604	389	*	12	2.41445	-0.655139	-6.4751	0.00420447	0.0380491	5608289	5608300	12
chr3	27203856	27205085	1230	*	16	4.8865	-0.744974	-6.47446	0.00420447	0.0380491	11398051	11398066	16
chr18	13787994	13788244	251	*	9	4.20543	-1.21209	-6.47438	0.00420447	0.0380491	7266062	7266070	9
chr3	88642982	88643431	450	*	8	2.20696	-1.02542	-6.47432	0.00420447	0.0380491	11826858	11826865	8
chr11	65124755	65125641	887	*	11	3.22792	-0.736842	-6.47342	0.00420447	0.0380491	1522565	1522575	11
chr1	89717960	89718706	747	*	12	4.20649	-0.929693	-6.47322	0.00420447	0.0380491	9038726	9038737	12
chr2	27088072	27088586	515	*	16	2.35652	-0.518693	-6.47312	0.00420447	0.0380491	10031551	10031566	16
chr14	69467645	69468308	664	*	16	3.59586	-0.634476	-6.47297	0.00420742	0.0380713	4468174	4468189	16
chr10	119735033	119735564	532	*	14	2.98561	-0.708906	-6.47256	0.00421038	0.0380935	931556	931569	14
chr7	110981040	110981842	803	*	13	3.80572	-0.999409	-6.47237	0.00421334	0.0381111	16914355	16914367	13
chr4	52999516	52999833	318	*	6	0.700487	-0.999597	-6.47223	0.00421334	0.0381111	12735546	12735551	6
chr18	43231408	43232226	819	*	13	1.78154	-0.540235	-6.47195	0.0042163	0.0381326	7477249	7477261	13
chr2	22036458	22037340	883	*	8	1.86	-0.971088	-6.47178	0.00421926	0.0381326	9989805	9989812	8
chr11	45822260	45822671	412	*	6	1.02574	-0.664334	-6.47175	0.00421926	0.0381326	1340236	1340241	6
chr8	127194724	127195216	493	*	13	3.78194	-0.846702	-6.4714	0.00421926	0.0381326	18335262	18335274	13
chr12	100328243	100328971	729	*	12	3.09921	-0.859896	-6.4713	0.00421926	0.0381326	2857771	2857782	12
chr9	66218885	66219730	846	*	12	2.70929	-0.683055	-6.47084	0.00421926	0.0381326	18846960	18846971	12
chr4	149783111	149783767	657	*	10	1.32447	-0.655131	-6.4701	0.00422222	0.0381548	13573382	13573391	10
chr3	89889805	89890731	927	*	14	4.30143	-0.764028	-6.46939	0.00423405	0.0382297	11841951	11841964	14
chr14	57909354	57910145	792	*	8	2.05071	-1.03709	-6.46939	0.00423405	0.0382297	4362562	4362569	8
chr2	30652625	30653102	478	*	14	3.16443	-0.588205	-6.46914	0.00423405	0.0382297	10074557	10074570	14
chr4	135337150	135337839	690	*	9	1.85295	-0.677238	-6.46851	0.00423405	0.0382297	13412457	13412465	9
chr4	97486344	97486745	402	*	11	2.14416	-0.727893	-6.46764	0.00423997	0.0382579	13031841	13031851	11
chr17	29911186	29911521	336	*	10	2.58172	-0.847053	-6.46737	0.00423997	0.0382579	6616485	6616494	10
chr2	164134119	164135060	942	*	12	2.53834	-0.774201	-6.46697	0.00424293	0.0382579	11079450	11079461	12
chr18	82583954	82584817	864	*	36	6.40139	-0.494554	-6.46691	0.00424293	0.0382579	7824430	7824465	36
chr19	55951407	55951991	585	*	10	1.29235	-0.779117	-6.46664	0.00424589	0.0382579	8355597	8355606	10
chr18	38700651	38701210	560	*	12	2.63878	-0.732001	-6.46649	0.00424589	0.0382579	7444814	7444825	12
chr9	90126335	90126872	538	*	18	2.46633	-0.461726	-6.46648	0.00424589	0.0382579	19032716	19032733	18
chr16	30966609	30967234	626	*	9	1.05492	-0.712209	-6.46639	0.00424589	0.0382579	5878178	5878186	9
chr3	27593746	27594160	415	*	8	2.24798	-0.924573	-6.4661	0.00424589	0.0382579	11402435	11402442	8
chr8	121749114	121749746	633	*	18	3.02073	-0.432048	-6.46563	0.00424589	0.0382579	18259437	18259454	18
chr3	26135035	26135798	764	*	13	3.84129	-0.859061	-6.46552	0.00424589	0.0382579	11390883	11390895	13
chr9	44707705	44708292	588	*	23	4.0866	-0.557139	-6.4655	0.00424589	0.0382579	18637096	18637118	23
chr12	29128954	29129533	580	*	11	1.39376	-0.663703	-6.46548	0.00424589	0.0382579	2337115	2337125	11
chr15	73732012	73732634	623	*	17	2.20771	-0.479298	-6.46539	0.00424589	0.0382579	5299627	5299643	17
chr2	20942461	20943043	583	*	10	2.08278	-0.702545	-6.46518	0.00424885	0.0382579	9982788	9982797	10
chr8	89039497	89040008	512	*	10	2.38537	0.680768	6.46498	0.00424885	0.0382579	17928663	17928672	10
chr6	145796782	145797970	1189	*	20	3.42754	-0.612604	-6.46478	0.00424885	0.0382579	16074043	16074062	20
chr14	64164569	64166150	1582	*	28	3.87574	-0.441575	-6.46465	0.00424885	0.0382579	4419519	4419546	28
chr17	35090373	35090989	617	*	11	1.43535	-0.782356	-6.46461	0.00424885	0.0382579	6679379	6679389	11
chr2	134816992	134817805	814	*	10	2.229	-0.654614	-6.46457	0.00424885	0.0382579	10841352	10841361	10
chr7	98332792	98333402	611	*	6	1.19853	-1.01144	-6.46446	0.00425181	0.03828	16816810	16816815	6
chr12	8676336	8676700	365	*	7	1.42404	-0.757256	-6.46413	0.00425477	0.0382837	2200870	2200876	7
chr11	100894654	100895003	350	*	9	2.53894	-0.769768	-6.46406	0.00425477	0.0382837	1901268	1901276	9
chr11	76809324	76809927	604	*	6	0.826133	-0.750998	-6.46401	0.00425477	0.0382837	1644799	1644804	6
chr3	88202960	88203485	526	*	11	1.15946	-0.504284	-6.46396	0.00425477	0.0382837	11820736	11820746	11
chr3	32403384	32404304	921	*	12	3.46189	-1.00777	-6.46377	0.00425477	0.0382837	11440989	11441000	12
chr16	96249599	96250371	773	*	10	2.21061	-1.04622	-6.46336	0.00425772	0.0382951	6360018	6360027	10
chr5	114489331	114489895	565	*	8	1.713	-1.00142	-6.46325	0.00425772	0.0382951	14541619	14541626	8
chr9	27173955	27174535	581	*	8	2.44965	-0.889891	-6.46315	0.00426068	0.0382951	18497906	18497913	8
chr2	168503672	168504400	729	*	13	3.41268	-0.723332	-6.46297	0.00426068	0.0382951	11140866	11140878	13
chr5	74353850	74354818	969	*	10	5.06535	-1.26237	-6.46283	0.00426068	0.0382951	14192306	14192315	10
chr4	104270184	104270577	394	*	6	1.20367	-0.813321	-6.46234	0.00426068	0.0382951	13091799	13091804	6
chr8	120413464	120414006	543	*	16	2.21549	-0.503898	-6.4619	0.00426068	0.0382951	18236232	18236247	16
chr17	28236185	28236780	596	*	8	2.0069	-1.27788	-6.46161	0.00426364	0.0382951	6591560	6591567	8
chr3	87990719	87991460	742	*	9	1.979	-0.668937	-6.46161	0.00426364	0.0382951	11818007	11818015	9
chr2	165826011	165826665	655	*	8	1.36351	-0.972614	-6.46122	0.00426364	0.0382951	11103765	11103772	8
chr6	144042767	144043936	1170	*	13	2.55243	-0.791733	-6.46118	0.00426364	0.0382951	16053883	16053895	13
chr18	15151844	15152313	470	*	7	1.04006	-0.438862	-6.4606	0.00426364	0.0382951	7277726	7277732	7
chr11	12424728	12425599	872	*	12	4.22103	-0.917251	-6.45935	0.00426364	0.0382951	1119289	1119300	12
chr9	111389608	111390370	763	*	11	3.7557	-1.0023	-6.45908	0.00426364	0.0382951	19225644	19225654	11
chr4	136358816	136359444	629	*	10	2.84982	-0.993399	-6.45894	0.0042666	0.0383125	13428106	13428115	10
chr2	45100238	45102043	1806	*	20	3.89024	-0.608805	-6.45848	0.00427252	0.0383428	10191006	10191025	20
chr11	105338463	105339154	692	*	10	2.0141	-0.696114	-6.45836	0.00427252	0.0383428	1958280	1958289	10
chr13	37859755	37860240	486	*	11	2.9436	-1.03233	-6.45829	0.00427252	0.0383428	3290132	3290142	11
chr1	189731440	189732265	826	*	19	2.73805	-0.510105	-6.45771	0.00428139	0.0384134	9803007	9803025	19
chr15	78717013	78717514	502	*	17	3.68661	-0.97847	-6.45753	0.00428435	0.0384208	5356772	5356788	17
chr2	26080765	26081510	746	*	8	1.32808	-0.980814	-6.45732	0.00428435	0.0384208	10020392	10020399	8
chr15	36296976	36297237	262	*	7	2.14654	-1.12179	-6.45732	0.00428435	0.0384208	5059782	5059788	7
chr4	119739461	119740130	670	*	10	1.73846	-0.74474	-6.4569	0.00428731	0.0384208	13229185	13229194	10
chr14	78671118	78671494	377	*	10	1.16435	-0.69094	-6.45684	0.00428731	0.0384208	4549479	4549488	10
chr2	131037198	131037677	480	*	10	1.68734	-0.647153	-6.45676	0.00428731	0.0384208	10811876	10811885	10
chr8	83048923	83049645	723	*	14	3.10974	-0.677775	-6.45653	0.00428731	0.0384208	17862560	17862573	14
chr14	24859625	24860032	408	*	8	1.55448	-0.908482	-6.45625	0.00428731	0.0384208	4113367	4113374	8
chr1	38334108	38334626	519	*	11	1.6225	-0.597811	-6.45619	0.00428731	0.0384208	8646809	8646819	11
chr5	107873845	107874249	405	*	9	2.20502	-0.91313	-6.45569	0.00429323	0.0384646	14465191	14465199	9
chr17	31070247	31071088	842	*	8	2.36074	-0.938792	-6.45545	0.00429619	0.0384729	6630189	6630196	8
chr4	105240255	105240536	282	*	7	1.39162	-0.985466	-6.4554	0.00429619	0.0384729	13101173	13101179	7
chr2	27678670	27679430	761	*	10	2.60544	-0.635041	-6.45533	0.00429619	0.0384729	10038706	10038715	10
chr5	98964545	98965361	817	*	13	3.81303	-0.782899	-6.45489	0.00429915	0.0384948	14371167	14371179	13
chr8	96277154	96277800	647	*	9	1.57232	-0.578344	-6.45443	0.00430211	0.0385121	18002824	18002832	9
chr10	80777017	80777619	603	*	12	3.01325	-0.862021	-6.45425	0.00430211	0.0385121	603914	603925	12
chr1	36921706	36922500	795	*	17	7.82883	-1.05883	-6.45354	0.00430802	0.0385468	8631168	8631184	17
chr6	143260912	143261645	734	*	14	3.47316	-0.628742	-6.45329	0.00430802	0.0385468	16045918	16045931	14
chr8	126756322	126756821	500	*	8	1.69825	-0.965811	-6.45249	0.00431394	0.0385769	18330749	18330756	8
chr6	94668375	94668859	485	*	12	1.80523	-0.599229	-6.45234	0.00431394	0.0385769	15658208	15658219	12
chr8	121856225	121856815	591	*	15	2.32691	-0.576927	-6.45159	0.0043169	0.0385988	18261356	18261370	15
chr4	55000799	55001265	467	*	11	1.76999	-0.672182	-6.45053	0.00432578	0.0386598	12753109	12753119	11
chr5	53852461	53852931	471	*	9	2.24056	-0.888826	-6.45046	0.00432578	0.0386598	14043718	14043726	9
chr12	84181735	84182622	888	*	18	2.98664	-0.512433	-6.45031	0.00432578	0.0386598	2735563	2735580	18
chr15	81038223	81038894	672	*	8	1.73268	-0.90885	-6.45016	0.00432578	0.0386598	5388053	5388060	8
chr11	95392975	95394515	1541	*	24	3.88195	-0.581691	-6.44911	0.00433169	0.0386806	1826317	1826340	24
chr8	35211755	35212656	902	*	10	3.57689	-0.981005	-6.44899	0.00433169	0.0386806	17511927	17511936	10
chr3	40114666	40115142	477	*	6	1.35366	-0.796258	-6.44886	0.00433169	0.0386806	11503136	11503141	6
chr2	28533998	28534209	212	*	7	0.851764	-0.828986	-6.44869	0.00433169	0.0386806	10048099	10048105	7
chr5	28211281	28211916	636	*	19	3.26352	-0.479084	-6.4486	0.00433169	0.0386806	13840342	13840360	19
chr11	90463595	90464237	643	*	9	1.551	-0.635276	-6.44838	0.00433169	0.0386806	1787439	1787447	9
chr11	43812455	43812919	465	*	6	0.954354	-0.624828	-6.44826	0.00433169	0.0386806	1324092	1324097	6
chr2	37945704	37946354	651	*	11	1.72129	-0.751219	-6.44812	0.00433465	0.0386933	10151886	10151896	11
chr2	42542907	42543462	556	*	13	4.7557	-0.89771	-6.44812	0.00433465	0.0386933	10175431	10175443	13
chr8	94986275	94986859	585	*	13	1.97381	-0.617145	-6.4478	0.00433465	0.0386933	17987965	17987977	13
chr8	120471332	120472360	1029	*	19	3.11468	-0.607862	-6.44743	0.00433761	0.0387059	18237138	18237156	19
chr2	164015778	164016260	483	*	9	3.1777	-0.992088	-6.44742	0.00433761	0.0387059	11077811	11077819	9
chr7	118971665	118972354	690	*	9	1.75794	-0.675408	-6.44715	0.00434057	0.0387278	16982386	16982394	9
chr7	68225559	68226063	505	*	7	0.962447	-0.687203	-6.44666	0.00434945	0.0387978	16598574	16598580	7
chr4	141534300	141534787	488	*	12	5.20524	-1.15951	-6.44629	0.00435536	0.0388414	13505373	13505384	12
chr4	8696509	8697004	496	*	12	1.60854	-0.589053	-6.44625	0.00435536	0.0388414	12418041	12418052	12
chr7	19601260	19603019	1760	*	16	2.37885	-0.557996	-6.44595	0.00435832	0.0388632	16214784	16214799	16
chr17	75186944	75187432	489	*	8	1.89948	-0.906747	-6.4455	0.00436128	0.038885	7029766	7029773	8
chr8	14880218	14880560	343	*	11	3.04497	-0.883453	-6.44516	0.00436424	0.0389021	17351377	17351387	11
chr11	99042995	99043195	201	*	6	1.17389	-0.658061	-6.44502	0.00436424	0.0389021	1879627	1879632	6
chr2	180420928	180421500	573	*	7	0.940127	-0.549547	-6.44435	0.0043672	0.0389239	11250104	11250110	7
chr1	64018664	64019236	573	*	14	2.9306	-0.653019	-6.44411	0.00437016	0.0389411	8838471	8838484	14
chr4	140094053	140094593	541	*	14	2.23347	-0.727802	-6.44388	0.00437016	0.0389411	13481704	13481717	14
chr2	167833021	167833825	805	*	24	4.85297	-0.574801	-6.44368	0.00437312	0.0389536	11130734	11130757	24
chr1	120003549	120003787	239	*	6	0.874166	-0.969092	-6.44359	0.00437312	0.0389536	9221970	9221975	6
chr17	73256025	73256210	186	*	6	1.6956	-1.03118	-6.44338	0.00437312	0.0389536	7011771	7011776	6
chr6	142939206	142939799	594	*	8	1.72731	-0.873024	-6.44287	0.00437608	0.0389616	16041687	16041694	8
chr18	75933553	75934100	548	*	9	1.42758	-0.753505	-6.44271	0.00437608	0.0389616	7755345	7755353	9
chr9	101287839	101288174	336	*	7	1.19944	-0.985278	-6.44177	0.00437608	0.0389616	19119127	19119133	7
chr8	13111534	13111975	442	*	12	5.01917	-1.17361	-6.44164	0.00437904	0.0389833	17329768	17329779	12
chr13	18790263	18790797	535	*	9	1.92705	-0.774754	-6.44157	0.00438199	0.0390005	3147327	3147335	9
chr3	131137057	131137746	690	*	20	4.25202	-0.619037	-6.44127	0.00438199	0.0390005	12160329	12160348	20
chr1	53194966	53196107	1142	*	11	3.78547	-0.878356	-6.44068	0.00438791	0.0390439	8752418	8752428	11
chr19	55097486	55097868	383	*	8	2.46757	-0.833424	-6.44009	0.00439679	0.0391031	8344431	8344438	8
chr10	21999066	21999705	640	*	17	3.71119	-0.680081	-6.43954	0.00439975	0.0391031	146026	146042	17
chr7	54838045	54838299	255	*	7	2.37868	-1.02813	-6.43925	0.00439975	0.0391031	16504152	16504158	7
chr14	20664377	20664838	462	*	6	1.37257	-0.992875	-6.43914	0.00439975	0.0391031	4078272	4078277	6
chr8	10972692	10973515	824	*	15	4.11631	-0.703486	-6.43888	0.00439975	0.0391031	17301459	17301473	15
chr14	76949150	76949608	459	*	6	0.97575	-0.764449	-6.43869	0.00439975	0.0391031	4532657	4532662	6
chr5	34206980	34207665	686	*	11	2.27114	-0.764482	-6.43821	0.00439975	0.0391031	13895780	13895790	11
chr3	153559683	153560167	485	*	13	1.64006	-0.609759	-6.43778	0.00439975	0.0391031	12344929	12344941	13
chr11	65425828	65426582	755	*	11	2.13044	-0.53238	-6.43704	0.00441454	0.0391139	1525373	1525383	11
chr14	66663138	66663814	677	*	8	1.51337	-0.8687	-6.43664	0.00441454	0.0391139	4443967	4443974	8
chr11	108204282	108204553	272	*	6	0.925724	-0.818083	-6.4365	0.00441454	0.0391139	1990119	1990124	6
chr12	85792499	85793298	800	*	13	2.2522	-0.74769	-6.4364	0.00441454	0.0391139	2755644	2755656	13
chr12	99197076	99197484	409	*	9	0.993596	-0.811584	-6.4362	0.00441454	0.0391139	2843561	2843569	9
chr10	61257457	61257905	449	*	7	1.34835	-0.943284	-6.43609	0.00441454	0.0391139	410220	410226	7
chr3	34751584	34751988	405	*	6	0.667839	-1.15171	-6.43591	0.00441454	0.0391139	11460991	11460996	6
chr18	14202214	14203062	849	*	15	2.01335	-0.64355	-6.43579	0.00441454	0.0391139	7269678	7269692	15
chr5	145129970	145130492	523	*	14	1.9652	-0.544045	-6.43576	0.0044175	0.0391139	14926746	14926759	14
chr2	77317036	77317778	743	*	9	2.89668	-1.01396	-6.43561	0.0044175	0.0391139	10439428	10439436	9
chr7	44755323	44755798	476	*	8	4.23311	-1.35585	-6.43499	0.00442046	0.0391139	16421880	16421887	8
chr11	113063067	113063452	386	*	7	0.893753	-0.534113	-6.43457	0.00442046	0.0391139	2034935	2034941	7
chr4	5793665	5794184	520	*	10	2.69505	-1.00989	-6.4338	0.00442046	0.0391139	12398509	12398518	10
chr2	73504764	73505274	511	*	6	1.45567	-0.85914	-6.43346	0.00442342	0.0391139	10399074	10399079	6
chr13	52015391	52015964	574	*	11	4.44053	-1.17555	-6.43333	0.00442342	0.0391139	3434661	3434671	11
chr17	30506982	30507405	424	*	8	1.17099	-0.569781	-6.43328	0.00442342	0.0391139	6623091	6623098	8
chr12	104738785	104739566	782	*	10	2.04088	-0.532381	-6.43301	0.00442342	0.0391139	2897970	2897979	10
chr12	41731339	41731751	413	*	7	1.57415	-1.00663	-6.43262	0.00442638	0.0391139	2423933	2423939	7
chr6	136887791	136888250	460	*	11	2.33812	-0.64973	-6.43233	0.00442638	0.0391139	15989676	15989686	11
chr5	121927937	121928519	583	*	13	2.90514	-0.660557	-6.43222	0.00442638	0.0391139	14648489	14648501	13
chr15	6791546	6791918	373	*	15	2.96021	-0.58853	-6.43215	0.00442638	0.0391139	4865155	4865169	15
chr11	68196703	68197027	325	*	6	0.885502	-0.692327	-6.43213	0.00442638	0.0391139	1548973	1548978	6
chr12	54863601	54864167	567	*	6	0.717469	-0.575475	-6.43165	0.00442638	0.0391139	2504650	2504655	6
chr11	104610009	104610330	322	*	7	0.845814	-0.658383	-6.43132	0.00442638	0.0391139	1951759	1951765	7
chr10	18408430	18408758	329	*	9	0.973753	-0.555181	-6.43129	0.00442638	0.0391139	112507	112515	9
chr7	28153675	28154057	383	*	7	0.985675	-0.618189	-6.431	0.00442638	0.0391139	16274637	16274643	7
chr1	75209517	75209852	336	*	13	1.4145	-0.413582	-6.43097	0.00442638	0.0391139	8924460	8924472	13
chr3	152105979	152106635	657	*	17	2.94374	-0.425113	-6.43077	0.00442638	0.0391139	12328333	12328349	17
chr4	98182178	98182521	344	*	7	1.18023	-0.735604	-6.43059	0.00442638	0.0391139	13037672	13037678	7
chr14	45648630	45649615	986	*	14	2.79299	-0.610981	-6.43009	0.00442638	0.0391139	4253728	4253741	14
chr19	16295731	16295891	161	*	7	0.950839	-0.823533	-6.42996	0.00442638	0.0391139	7998796	7998802	7
chr11	98871895	98872534	640	*	8	1.65881	-0.922295	-6.42977	0.00442638	0.0391139	1876662	1876669	8
chr12	55435914	55436421	508	*	11	1.62045	-0.533943	-6.42951	0.00442638	0.0391139	2508728	2508738	11
chr16	31366907	31368166	1260	*	12	3.95448	-0.750403	-6.42897	0.00442638	0.0391139	5882728	5882739	12
chr12	86359275	86359689	415	*	9	1.30671	-0.610046	-6.42895	0.00442638	0.0391139	2762082	2762090	9
chr10	75450432	75450881	450	*	11	1.60776	-0.631998	-6.42878	0.00442638	0.0391139	537479	537489	11
chr2	129599233	129599913	681	*	8	2.12478	-0.821655	-6.42838	0.00442638	0.0391139	10798117	10798124	8
chr3	130923214	130924006	793	*	26	5.09461	-0.503035	-6.42815	0.00442638	0.0391139	12157338	12157363	26
chr1	74113191	74114074	884	*	11	3.74008	-0.812848	-6.4281	0.00442638	0.0391139	8911865	8911875	11
chr9	49538428	49539109	682	*	11	1.84822	-0.721028	-6.42769	0.00442933	0.0391355	18688781	18688791	11
chr8	123071133	123071716	584	*	7	1.96322	-0.922269	-6.42727	0.00443525	0.0391832	18280920	18280926	7
chr15	54922656	54923837	1182	*	14	3.71705	-0.768533	-6.42705	0.00443821	0.0392047	5172859	5172872	14
chr11	69852910	69853620	711	*	14	4.59443	-0.843037	-6.42686	0.00444117	0.0392171	1573233	1573246	14
chr11	80904910	80905369	460	*	6	1.02548	-0.937785	-6.42664	0.00444117	0.0392171	1689470	1689475	6
chr3	96000218	96000384	167	*	10	1.12374	-0.804054	-6.42664	0.00444117	0.0392171	11886243	11886252	10
chr4	135935224	135935795	572	*	11	1.83588	-0.711311	-6.42645	0.00444413	0.0392248	13421591	13421601	11
chr11	89420833	89421348	516	*	10	1.61986	-0.696314	-6.42612	0.00444413	0.0392248	1777584	1777593	10
chr2	156241536	156242219	684	*	9	2.4161	-0.927927	-6.42567	0.00444413	0.0392248	10999264	10999272	9
chr4	76430303	76430865	563	*	7	2.58618	-1.07837	-6.42566	0.00444413	0.0392248	12895235	12895241	7
chr9	119517178	119517940	763	*	31	7.11819	-0.61331	-6.42501	0.00445005	0.0392679	19307539	19307569	31
chr12	29029475	29029745	271	*	7	2.21923	-1.28933	-6.42499	0.00445005	0.0392679	2336331	2336337	7
chr9	60008832	60009313	482	*	8	1.70611	-0.975945	-6.42458	0.00445596	0.0393017	18781585	18781592	8
chr4	133508958	133509306	349	*	8	1.35721	-0.604592	-6.42449	0.00445596	0.0393017	13384180	13384187	8
chr14	11578699	11579360	662	*	6	0.91217	-0.731902	-6.42435	0.00445596	0.0393017	4018611	4018616	6
chr2	29712918	29713491	574	*	6	1.60472	-1.20348	-6.42431	0.00445596	0.0393017	10062223	10062228	6
chr5	140873066	140873517	452	*	18	3.86524	-0.547812	-6.42369	0.00446188	0.0393447	14873788	14873805	18
chr5	53971009	53971612	604	*	12	3.14501	-0.836607	-6.4232	0.00446484	0.0393662	14044702	14044713	12
chr15	37565088	37565629	542	*	7	1.85322	-1.06752	-6.42302	0.00447076	0.0393999	5071949	5071955	7
chr10	111659079	111659811	733	*	10	2.60649	-0.880094	-6.423	0.00447076	0.0393999	855743	855752	10
chr16	51937399	51937756	358	*	10	5.1195	-1.19499	-6.42298	0.00447076	0.0393999	6043022	6043031	10
chr4	98166231	98166993	763	*	9	1.31278	-0.719413	-6.42288	0.00447076	0.0393999	13037567	13037575	9
chr5	92816468	92817371	904	*	11	3.15709	-0.760024	-6.42242	0.00447372	0.0394168	14326990	14327000	11
chr5	132185893	132186575	683	*	10	2.06467	-0.928483	-6.42184	0.00448259	0.0394719	14771357	14771366	10
chr8	87794568	87795141	574	*	14	4.90492	-0.892667	-6.42169	0.00448259	0.0394719	17914120	17914133	14
chr5	140635261	140635961	701	*	22	3.07349	0.460183	6.42159	0.00448259	0.0394719	14870590	14870611	22
chr19	38621429	38621983	555	*	12	3.15047	-1.05858	-6.42155	0.00448259	0.0394719	8185034	8185045	12
chr9	118767100	118767809	710	*	10	2.24447	-0.887764	-6.4203	0.00450035	0.0396144	19296062	19296071	10
chr7	72541849	72542279	431	*	10	1.94327	-0.472815	-6.42021	0.00450035	0.0396144	16630200	16630209	10
chr2	164388393	164389138	746	*	15	2.29483	-0.702955	-6.42007	0.0045033	0.0396173	11082168	11082182	15
chr4	56532923	56533719	797	*	17	2.80956	-0.551843	-6.41984	0.0045033	0.0396173	12765803	12765819	17
chr7	27672962	27673411	450	*	6	0.730051	-0.828459	-6.41968	0.0045033	0.0396173	16269723	16269728	6
chr9	109103607	109104643	1037	*	18	3.59836	-0.526931	-6.41951	0.0045033	0.0396173	19203971	19203988	18
chr7	130163736	130164290	555	*	11	1.70884	-0.562	-6.41899	0.00450922	0.0396509	17090922	17090932	11
chr13	51800980	51801445	466	*	13	2.30105	-0.497838	-6.41865	0.00450922	0.0396509	3431860	3431872	13
chr1	134205683	134205970	288	*	6	0.739185	-0.786524	-6.41848	0.0045181	0.039715	9333366	9333371	6
chr18	52601277	52602564	1288	*	14	3.73623	-0.687344	-6.41834	0.0045181	0.039715	7537808	7537821	14
chr4	124784625	124785607	983	*	14	3.00435	-0.625485	-6.41814	0.0045181	0.039715	13272998	13273011	14
chr9	120494025	120494477	453	*	17	3.50095	-0.709086	-6.41777	0.00452106	0.0397364	19320328	19320344	17
chr3	61358794	61359210	417	*	6	1.60768	-0.899134	-6.41724	0.00453289	0.0397802	11643202	11643207	6
chr18	55692603	55693420	818	*	8	1.4173	-0.710575	-6.41703	0.00453289	0.0397802	7564532	7564539	8
chr14	57980587	57981358	772	*	11	1.99005	-0.636966	-6.41673	0.00453289	0.0397802	4363237	4363247	11
chr8	93919497	93920542	1046	*	16	3.86831	-0.791884	-6.41657	0.00453289	0.0397802	17975349	17975364	16
chr4	119896868	119897455	588	*	9	1.85277	-0.756748	-6.41644	0.00453289	0.0397802	13230307	13230315	9
chr15	83447720	83448531	812	*	12	2.06277	-0.611147	-6.41637	0.00453289	0.0397802	5414738	5414749	12
chr3	65442660	65443675	1016	*	14	3.95012	-0.822912	-6.41622	0.00453289	0.0397802	11664783	11664796	14
chr8	10964633	10965152	520	*	11	1.47765	-0.563601	-6.41577	0.00453289	0.0397802	17301357	17301367	11
chr15	26601747	26602336	590	*	7	2.03854	-0.842902	-6.41558	0.00453289	0.0397802	4990674	4990680	7
chr15	100190810	100191231	422	*	11	2.45937	-0.793009	-6.41534	0.00453289	0.0397802	5612870	5612880	11
chr14	25497393	25498419	1027	*	17	3.82567	-0.546498	-6.41511	0.00453289	0.0397802	4119867	4119883	17
chr2	31128359	31129969	1611	*	25	4.59535	-0.535968	-6.41454	0.00453881	0.0397972	10081649	10081673	25
chr7	107400178	107400471	294	*	11	2.02555	-0.584591	-6.41442	0.00453881	0.0397972	16886569	16886579	11
chr9	47612737	47613187	451	*	12	1.72938	-0.605227	-6.41399	0.00453881	0.0397972	18668985	18668996	12
chr16	46097445	46097929	485	*	11	1.53513	-0.740232	-6.41396	0.00453881	0.0397972	6006329	6006339	11
chr1	88623123	88623476	354	*	11	2.21847	-0.838371	-6.41378	0.00454177	0.0397972	9026595	9026605	11
chr1	136231055	136231485	431	*	9	3.00797	-1.05111	-6.41354	0.00454473	0.0397972	9357828	9357836	9
chr7	73201312	73201764	453	*	9	2.02984	-0.836038	-6.41257	0.00455065	0.0397972	16634870	16634878	9
chr9	102650649	102651040	392	*	8	1.22338	-0.567583	-6.41251	0.00455065	0.0397972	19131645	19131652	8
chr6	134648214	134649067	854	*	8	2.93636	-0.922174	-6.41153	0.0045536	0.0397972	15966161	15966168	8
chr10	60792906	60793210	305	*	10	1.28603	-0.493867	-6.41152	0.0045536	0.0397972	404530	404539	10
chr9	27331396	27331859	464	*	10	3.74377	-1.14161	-6.41145	0.0045536	0.0397972	18499209	18499218	10
chr7	110809096	110810578	1483	*	26	6.0486	-0.717893	-6.41128	0.0045536	0.0397972	16912798	16912823	26
chr6	30248604	30249189	586	*	7	1.6392	-0.924114	-6.41126	0.0045536	0.0397972	15181516	15181522	7
chr10	99592009	99592446	438	*	13	1.66246	-0.589642	-6.41108	0.00455656	0.0397972	777914	777926	13
chr17	86272991	86273409	419	*	7	1.21327	-0.872399	-6.41106	0.00455656	0.0397972	7132201	7132207	7
chr1	54922581	54923066	486	*	11	1.69149	-0.565524	-6.41102	0.00455656	0.0397972	8764996	8765006	11
chr7	98185191	98185931	741	*	13	2.32102	-0.599653	-6.41086	0.00455656	0.0397972	16815725	16815737	13
chr9	32033830	32034500	671	*	13	1.98463	-0.563543	-6.41051	0.00455656	0.0397972	18534756	18534768	13
chr13	95994784	95995207	424	*	19	2.13309	-0.38908	-6.41043	0.00455656	0.0397972	3780417	3780435	19
chr11	87002269	87002838	570	*	11	1.77311	-0.71342	-6.41035	0.00455656	0.0397972	1748157	1748167	11
chr1	189362520	189363092	573	*	11	1.54828	-0.591804	-6.41018	0.00455656	0.0397972	9799078	9799088	11
chr13	20217596	20218321	726	*	8	2.12726	-0.815256	-6.41006	0.00455656	0.0397972	3157251	3157258	8
chr17	67052568	67053428	861	*	17	5.35199	-0.878125	-6.41003	0.00455656	0.0397972	6950756	6950772	17
chr18	61535488	61536324	837	*	23	9.30971	-0.972963	-6.40995	0.00455656	0.0397972	7616183	7616205	23
chr2	117029419	117029962	544	*	8	2.44839	-1.12693	-6.40982	0.00455656	0.0397972	10688820	10688827	8
chr11	16946367	16947193	827	*	9	2.1922	-0.964058	-6.40966	0.00455952	0.0397972	1140758	1140766	9
chr10	44999883	45000236	354	*	7	0.800679	-0.742416	-6.40938	0.00455952	0.0397972	310249	310255	7
chr11	115070935	115072036	1102	*	23	3.33004	-0.459618	-6.40932	0.00455952	0.0397972	2061834	2061856	23
chr14	7920540	7921068	529	*	11	3.66882	-0.895676	-6.40921	0.00455952	0.0397972	3995340	3995350	11
chr1	187825487	187825840	354	*	8	2.41693	-1.09373	-6.40895	0.00455952	0.0397972	9784225	9784232	8
chr5	125635945	125636620	676	*	9	2.90241	-0.971593	-6.40885	0.00455952	0.0397972	14704933	14704941	9
chr13	35503943	35504342	400	*	6	1.06434	-0.949188	-6.40851	0.00455952	0.0397972	3270498	3270503	6
chr16	13660739	13661075	337	*	9	1.67426	-0.670497	-6.40813	0.00455952	0.0397972	5736093	5736101	9
chr7	98937084	98937601	518	*	14	3.31497	-0.712493	-6.40809	0.00455952	0.0397972	16823776	16823789	14
chr4	22067269	22067530	262	*	7	1.83461	-0.87823	-6.40776	0.00455952	0.0397972	12507171	12507177	7
chr17	15195146	15195556	411	*	12	3.22656	-0.798562	-6.40772	0.00455952	0.0397972	6473909	6473920	12
chr4	82220766	82221360	595	*	13	1.81347	-0.586629	-6.407	0.00456544	0.0397972	12925395	12925407	13
chr14	76822364	76823149	786	*	10	3.08703	-0.87492	-6.40685	0.00456544	0.0397972	4531586	4531595	10
chr11	105439820	105440286	467	*	8	1.62093	-0.737815	-6.40682	0.00456544	0.0397972	1959519	1959526	8
chr4	142381254	142381836	583	*	10	2.54393	-0.847266	-6.40652	0.00456544	0.0397972	13518432	13518441	10
chr4	46116570	46117069	500	*	9	1.86225	-0.820261	-6.40652	0.00456544	0.0397972	12681163	12681171	9
chr19	10264982	10265413	432	*	7	0.765724	-0.645854	-6.40646	0.00456544	0.0397972	7956531	7956537	7
chr1	89116758	89117942	1185	*	11	2.79587	-0.669091	-6.40617	0.00456544	0.0397972	9031711	9031721	11
chr13	69537455	69537769	315	*	8	2.20823	-1.06215	-6.40606	0.00456544	0.0397972	3601602	3601609	8
chr16	21878600	21879047	448	*	10	1.27722	-0.612379	-6.40587	0.00456544	0.0397972	5802973	5802982	10
chr8	64839545	64840237	693	*	11	2.99965	-0.844422	-6.40569	0.00456544	0.0397972	17721148	17721158	11
chr2	173765592	173766361	770	*	12	2.91228	-0.863844	-6.40565	0.00456544	0.0397972	11210891	11210902	12
chr4	57131980	57132491	512	*	6	0.728784	-0.635713	-6.40555	0.00456544	0.0397972	12772307	12772312	6
chr3	127485086	127485470	385	*	13	2.56124	-0.794208	-6.40542	0.00456544	0.0397972	12123059	12123071	13
chr16	30896028	30896655	628	*	8	1.67884	-0.734235	-6.40517	0.00456544	0.0397972	5877335	5877342	8
chr8	124182260	124182820	561	*	18	5.56758	-1.00466	-6.4051	0.00456544	0.0397972	18296973	18296990	18
chr7	136868509	136869212	704	*	19	2.74632	0.520989	6.40486	0.0045684	0.0398028	17158010	17158028	19
chr3	9716073	9716519	447	*	8	1.97342	-0.888689	-6.40473	0.0045684	0.0398028	11307110	11307117	8
chr5	148898047	148898265	219	*	8	1.4592	-0.608634	-6.40462	0.00457136	0.0398028	14971820	14971827	8
chr12	106433149	106433384	236	*	6	1.44957	-0.83784	-6.40436	0.00457136	0.0398028	2920588	2920593	6
chr15	82172677	82173162	486	*	11	1.41823	-0.656068	-6.40423	0.00457136	0.0398028	5401761	5401771	11
chr8	86651016	86651757	742	*	12	4.11666	-1.112	-6.40412	0.00457136	0.0398028	17902779	17902790	12
chr8	91355366	91356023	658	*	14	2.98762	-0.757845	-6.40365	0.00457136	0.0398028	17949633	17949646	14
chr5	129735910	129736095	186	*	6	0.988102	-1.02122	-6.40357	0.00457136	0.0398028	14746538	14746543	6
chr8	123728888	123729464	577	*	18	2.18541	-0.458089	-6.40354	0.00457432	0.039824	18290616	18290633	18
chr5	30919955	30920581	627	*	11	2.34118	-0.86099	-6.40309	0.00457728	0.0398369	13863320	13863330	11
chr2	30244830	30245270	441	*	6	1.67579	-0.779551	-6.4029	0.00458023	0.0398369	10069022	10069027	6
chr11	4725388	4726016	629	*	9	2.28302	-0.857948	-6.40221	0.00458023	0.0398369	1057882	1057890	9
chr19	29072794	29073695	902	*	11	2.59612	-0.737365	-6.40194	0.00458319	0.0398369	8104672	8104682	11
chr1	75445013	75445389	377	*	7	1.58908	-0.70999	-6.40185	0.00458319	0.0398369	8928326	8928332	7
chr17	86780655	86781373	719	*	10	1.40525	-0.686763	-6.40155	0.00458319	0.0398369	7138828	7138837	10
chr15	100528930	100529293	364	*	6	1.2166	-0.677716	-6.40079	0.00458319	0.0398369	5617409	5617414	6
chr11	53469182	53469480	299	*	6	1.12167	-0.621808	-6.40057	0.00458319	0.0398369	1408239	1408244	6
chr18	36126116	36127597	1482	*	33	5.67591	-0.536657	-6.40047	0.00458319	0.0398369	7417158	7417190	33
chr12	85584681	85586150	1470	*	21	3.50726	-0.739638	-6.39996	0.00458319	0.0398369	2753056	2753076	21
chr18	75433904	75434350	447	*	6	0.694689	-0.696888	-6.39988	0.00458615	0.0398396	7749124	7749129	6
chr2	30418341	30419246	906	*	16	3.72765	-0.605259	-6.39985	0.00458615	0.0398396	10071549	10071564	16
chr14	54624521	54624912	392	*	6	1.06811	-0.888768	-6.39902	0.00459207	0.0398635	4326789	4326794	6
chr17	12688937	12689651	715	*	24	2.7579	-0.527242	-6.39893	0.00459207	0.0398635	6456161	6456184	24
chr12	53977556	53978378	823	*	16	6.13686	-0.879226	-6.39855	0.00459207	0.0398635	2495797	2495812	16
chr17	5151836	5152609	774	*	17	3.28361	-0.658544	-6.39806	0.00459503	0.0398754	6389539	6389555	17
chr11	114769721	114770249	529	*	8	1.21822	-0.702814	-6.39802	0.00459503	0.0398754	2058870	2058877	8
chr12	80601908	80602375	468	*	10	3.07098	-0.936322	-6.3978	0.00459503	0.0398754	2699396	2699405	10
chr11	81982271	81982468	198	*	10	1.26712	-0.505306	-6.39755	0.00459799	0.0398809	1698566	1698575	10
chr1	190863696	190864306	611	*	10	2.29389	-0.821812	-6.3975	0.00459799	0.0398809	9817129	9817138	10
chr5	107070067	107070392	326	*	6	0.696814	-0.704268	-6.39717	0.00460095	0.0398809	14457337	14457342	6
chr2	167745439	167746045	607	*	9	1.40863	-0.573654	-6.39684	0.00460095	0.0398809	11129319	11129327	9
chr19	37029389	37030380	992	*	13	5.94385	-1.10094	-6.39663	0.00460095	0.0398809	8167810	8167822	13
chr7	100465302	100465916	615	*	7	1.3145	-0.84902	-6.3966	0.00460095	0.0398809	16840718	16840724	7
chr9	94993279	94993609	331	*	8	1.51427	-0.882418	-6.39639	0.00460095	0.0398809	19059668	19059675	8
chr2	32558949	32559543	595	*	8	1.58695	-0.664465	-6.39624	0.00460095	0.0398809	10100534	10100541	8
chr14	48171625	48172419	795	*	15	2.38155	-0.592709	-6.39613	0.00460686	0.0399173	4278622	4278636	15
chr3	10283245	10283803	559	*	7	1.32163	-0.811947	-6.39607	0.00460686	0.0399173	11312349	11312355	7
chr17	90244121	90244631	511	*	8	2.75128	-1.00245	-6.39578	0.00460982	0.0399173	7172741	7172748	8
chr1	190977122	190978082	961	*	11	2.48279	-0.652504	-6.39571	0.00460982	0.0399173	9818568	9818578	11
chr2	54079281	54079754	474	*	6	2.35747	-0.989551	-6.39536	0.00460982	0.0399173	10249007	10249012	6
chr1	72839022	72839898	877	*	12	3.62294	-0.669433	-6.39523	0.00460982	0.0399173	8902099	8902110	12
chr2	152311084	152311329	246	*	6	1.39138	-0.958716	-6.39495	0.00460982	0.0399173	10957007	10957012	6
chr11	88654771	88655341	571	*	17	3.81598	-0.577464	-6.39444	0.00461278	0.0399173	1768157	1768173	17
chr5	112270895	112271762	868	*	25	3.88405	-0.45358	-6.39444	0.00461278	0.0399173	14507292	14507316	25
chr5	66517391	66517821	431	*	7	2.77859	-1.23522	-6.39438	0.00461278	0.0399173	14126742	14126748	7
chr9	98512016	98513201	1186	*	12	3.31235	-0.794856	-6.39435	0.00461278	0.0399173	19092862	19092873	12
chr5	38880055	38880867	813	*	12	1.43925	-0.546109	-6.39435	0.00461278	0.0399173	13945618	13945629	12
chr1	118825536	118826075	540	*	27	3.81988	-0.359039	-6.39429	0.00461278	0.0399173	9210266	9210292	27
chr14	121168347	121168974	628	*	8	1.87958	-0.926775	-6.39405	0.00461574	0.0399173	4814076	4814083	8
chr6	83381736	83382249	514	*	6	1.93738	-1.13264	-6.39405	0.00461574	0.0399173	15551680	15551685	6
chr12	102522085	102522456	372	*	7	0.86691	-0.863534	-6.39404	0.00461574	0.0399173	2876410	2876416	7
chr13	101761550	101762200	651	*	9	2.65671	-0.863774	-6.39397	0.00461574	0.0399173	3838759	3838767	9
chr14	15064779	15065369	591	*	7	1.42321	-0.848265	-6.39277	0.00462166	0.03993	4042791	4042797	7
chr13	34806654	34807126	473	*	10	1.71724	-0.687256	-6.39261	0.00462166	0.03993	3265545	3265554	10
chr5	124005031	124005780	750	*	25	4.96795	-0.497751	-6.39257	0.00462166	0.03993	14680351	14680375	25
chr15	24501803	24502575	773	*	11	2.46708	-0.668855	-6.39243	0.00462462	0.03993	4973101	4973111	11
chr18	13822430	13823309	880	*	12	2.85511	-0.731039	-6.39228	0.00462462	0.03993	7266453	7266464	12
chr4	82271088	82272150	1063	*	11	2.20335	-0.655764	-6.39225	0.00462462	0.03993	12925730	12925740	11
chr12	112517655	112518211	557	*	9	3.18725	-1.03193	-6.39218	0.00462462	0.03993	2997232	2997240	9
chr11	49267542	49268094	553	*	12	1.39539	-0.578925	-6.3921	0.00462462	0.03993	1364016	1364027	12
chr4	149415721	149416121	401	*	13	1.71545	-0.525973	-6.39209	0.00462462	0.03993	13567424	13567436	13
chr18	69689885	69690444	560	*	7	1.09469	-0.928458	-6.39185	0.00462462	0.03993	7699533	7699539	7
chr18	63177840	63178545	706	*	11	1.72655	-0.674381	-6.3917	0.00462462	0.03993	7632310	7632320	11
chr2	135323558	135324079	522	*	11	1.36908	-0.616051	-6.39166	0.00462462	0.03993	10844410	10844420	11
chr7	143174775	143175560	786	*	10	2.12943	-0.887148	-6.39153	0.00462462	0.03993	17221683	17221692	10
chr10	126930263	126930820	558	*	14	5.05986	-0.79372	-6.39139	0.00462757	0.0399464	1004361	1004374	14
chr3	133726860	133727295	436	*	8	2.38636	-1.04208	-6.39091	0.00462757	0.0399464	12182989	12182996	8
chr13	20121756	20122443	688	*	9	2.37214	-0.845635	-6.3906	0.00463349	0.0399838	3156433	3156441	9
chr12	97836764	97837064	301	*	9	1.89736	-0.710183	-6.39037	0.00463349	0.0399838	2830905	2830913	9
chr16	94601753	94601947	195	*	6	0.975749	-0.853742	-6.3902	0.00463941	0.0400165	6342411	6342416	6
chr2	71093960	71094570	611	*	10	2.27829	-1.03216	-6.39019	0.00463941	0.0400165	10372123	10372132	10
chr5	118600382	118600939	558	*	7	1.48116	-0.601819	-6.39009	0.00463941	0.0400165	14604308	14604314	7
chr7	99957306	99957559	254	*	7	1.49173	-0.891424	-6.38962	0.00463941	0.0400165	16835681	16835687	7
chr5	139357554	139357833	280	*	8	0.852694	-0.741593	-6.38945	0.00464237	0.0400329	14853210	14853217	8
chr7	115513647	115514100	454	*	11	4.08928	-1.07318	-6.38937	0.00464237	0.0400329	16951960	16951970	11
chr18	8797178	8797644	467	*	11	2.99711	-0.826446	-6.38902	0.00464533	0.0400492	7230516	7230526	11
chr16	24489746	24490112	367	*	8	1.82639	-0.62285	-6.38899	0.00464533	0.0400492	5828383	5828390	8
chr17	10448299	10448692	394	*	6	1.10329	-1.11071	-6.38867	0.00465125	0.0400525	6435675	6435680	6
chr6	92737112	92738093	982	*	11	2.4707	-0.749896	-6.38841	0.00465125	0.0400525	15641847	15641857	11
chr3	87989042	87989415	374	*	8	1.71501	-0.90817	-6.38835	0.00465125	0.0400525	11817977	11817984	8
chr9	44133100	44133917	818	*	8	1.59296	-0.82286	-6.38819	0.00465125	0.0400525	18631281	18631288	8
chr19	28897072	28897607	536	*	12	3.66924	-0.889923	-6.38783	0.0046542	0.0400525	8102574	8102585	12
chr18	42363958	42364639	682	*	6	0.726802	-0.965648	-6.38767	0.0046542	0.0400525	7469724	7469729	6
chr17	78596631	78596963	333	*	6	1.0353	-0.733228	-6.38719	0.0046542	0.0400525	7052075	7052080	6
chr2	59770742	59771320	579	*	16	4.45375	-0.742117	-6.38719	0.0046542	0.0400525	10284982	10284997	16
chr12	79990651	79991105	455	*	8	3.04084	-1.20785	-6.38708	0.0046542	0.0400525	2693040	2693047	8
chr10	18816650	18817130	481	*	7	1.57799	-0.847198	-6.38684	0.0046542	0.0400525	116082	116088	7
chr15	80675687	80676307	621	*	7	0.783086	-0.676613	-6.3866	0.0046542	0.0400525	5384446	5384452	7
chr4	32937026	32937298	273	*	8	1.08482	-0.801944	-6.38656	0.0046542	0.0400525	12572737	12572744	8
chr2	77059554	77060071	518	*	11	2.18421	-0.652385	-6.38627	0.0046542	0.0400525	10437057	10437067	11
chr15	62052999	62053452	454	*	7	1.24434	-0.73319	-6.38615	0.0046542	0.0400525	5228485	5228491	7
chr5	118373856	118374035	180	*	7	0.74106	-0.771005	-6.38603	0.0046542	0.0400525	14601318	14601324	7
chr9	45510925	45511430	506	*	10	1.53047	-0.695216	-6.38574	0.00466012	0.040074	18647020	18647029	10
chr19	41108824	41109107	284	*	8	1.60001	-0.782695	-6.38547	0.00466012	0.040074	8204031	8204038	8
chr12	85366695	85367020	326	*	6	1.03543	-0.997381	-6.38536	0.00466012	0.040074	2750302	2750307	6
chr15	84417116	84417378	263	*	14	4.92074	-1.07691	-6.38482	0.00466012	0.040074	5428430	5428443	14
chr10	77464640	77465290	651	*	11	1.87635	-0.619977	-6.38467	0.00466308	0.040074	562111	562121	11
chr19	40309619	40309979	361	*	7	0.796395	0.565367	6.38451	0.00466308	0.040074	8194431	8194437	7
chr8	22878003	22878573	571	*	9	1.19076	-0.965424	-6.3843	0.00466308	0.040074	17402297	17402305	9
chr17	45748259	45748830	572	*	17	2.38284	-0.502854	-6.38417	0.00466308	0.040074	6761733	6761749	17
chr18	60992787	60993606	820	*	10	1.60548	-0.702439	-6.38381	0.00466308	0.040074	7609121	7609130	10
chr16	44383344	44384001	658	*	7	0.818032	-0.560871	-6.3837	0.00466308	0.040074	5993661	5993667	7
chr5	33195297	33195641	345	*	7	0.945967	-0.593989	-6.38366	0.00466604	0.0400903	13884930	13884936	7
chr3	105019822	105020234	413	*	8	0.919454	-0.596506	-6.38364	0.00466604	0.0400903	11966662	11966669	8
chr8	110757942	110758436	495	*	8	1.56635	-0.838167	-6.38314	0.00467196	0.040132	18123564	18123571	8
chr12	53612034	53612547	514	*	10	3.0956	-0.923111	-6.38174	0.00468083	0.0401991	2492556	2492565	10
chr5	112039363	112040420	1058	*	14	2.8493	-0.655924	-6.38105	0.00468971	0.0402549	14504456	14504469	14
chr9	120706528	120707045	518	*	11	1.72452	-0.740338	-6.37998	0.00469267	0.0402549	19323050	19323060	11
chr3	142226616	142226851	236	*	7	1.11568	-0.678742	-6.37983	0.00469267	0.0402549	12244589	12244595	7
chr4	131937025	131937515	491	*	11	4.03934	-1.06995	-6.37962	0.00469267	0.0402549	13363015	13363025	11
chr8	117388556	117388932	377	*	10	1.31788	-0.583335	-6.37951	0.00469267	0.0402549	18195739	18195748	10
chr6	71722470	71723179	710	*	6	0.905333	-0.783686	-6.37928	0.00469267	0.0402549	15476913	15476918	6
chr1	170459185	170459951	767	*	8	1.22828	-0.684549	-6.37883	0.00469267	0.0402549	9620042	9620049	8
chr11	44738881	44739109	229	*	8	1.08248	-0.485341	-6.37857	0.00469563	0.0402711	1332106	1332113	8
chr16	95924885	95925167	283	*	7	0.760363	-0.690953	-6.3785	0.00469563	0.0402711	6356461	6356467	7
chr4	133198533	133199007	475	*	13	2.70321	-0.64646	-6.37834	0.00469859	0.0402873	13379401	13379413	13
chr5	76850272	76850386	115	*	6	0.619731	-0.620663	-6.37737	0.0047045	0.0403243	14219103	14219108	6
chr19	5839607	5840421	815	*	16	4.86445	-0.732107	-6.37729	0.0047045	0.0403243	7913263	7913278	16
chr6	124749556	124750348	793	*	17	3.33282	-0.518449	-6.37651	0.00471338	0.040357	15888160	15888176	17
chr5	103021121	103022204	1084	*	15	3.19074	-0.664647	-6.37631	0.00471634	0.040357	14416468	14416482	15
chr2	156929488	156929966	479	*	12	3.07093	-0.916277	-6.37627	0.00471634	0.040357	11008629	11008640	12
chr4	145024525	145025585	1061	*	14	3.17772	-0.655762	-6.37547	0.00471634	0.040357	13540130	13540143	14
chr4	13599312	13599963	652	*	10	1.72508	-0.600371	-6.37499	0.00471634	0.040357	12457648	12457657	10
chr17	56684512	56685237	726	*	7	1.40121	-0.865776	-6.37446	0.00471634	0.040357	6867768	6867774	7
chr15	57795591	57796644	1054	*	19	4.05354	-0.504843	-6.37442	0.00471634	0.040357	5192988	5193006	19
chr2	146745434	146745998	565	*	23	3.03475	-0.548778	-6.37414	0.00471634	0.040357	10920044	10920066	23
chr5	99308171	99309186	1016	*	10	4.18917	-1.07919	-6.37369	0.0047193	0.0403731	14374594	14374603	10
chr3	122704714	122705491	778	*	13	1.77225	-0.629587	-6.37266	0.0047193	0.0403731	12089804	12089816	13
chr11	94997839	94998692	854	*	24	2.74101	-0.362012	-6.37225	0.00472226	0.0403939	1820313	1820336	24
chr10	19509694	19510272	579	*	11	2.79782	-0.630678	-6.37177	0.00472817	0.0404217	121663	121673	11
chr2	172909514	172910375	862	*	12	2.07755	-0.749529	-6.37158	0.00473113	0.0404217	11198638	11198649	12
chr7	65426349	65426866	518	*	13	3.63365	-1.05609	-6.37139	0.00473113	0.0404217	16567299	16567311	13
chr17	5796664	5797329	666	*	8	1.57795	-0.727239	-6.37088	0.00473113	0.0404217	6397381	6397388	8
chr8	107495703	107496281	579	*	8	1.46635	-0.885512	-6.37047	0.00473113	0.0404217	18083768	18083775	8
chr4	63744683	63745545	863	*	15	1.77509	-0.479723	-6.37028	0.00473113	0.0404217	12828442	12828456	15
chr11	79112725	79113249	525	*	13	2.57955	-0.86223	-6.37027	0.00473113	0.0404217	1670332	1670344	13
chr17	47545918	47546625	708	*	20	2.96305	-0.665037	-6.36995	0.00473409	0.0404217	6789434	6789453	20
chr17	62862140	62863157	1018	*	17	2.6673	-0.562827	-6.36983	0.00473409	0.0404217	6906807	6906823	17
chr10	25365478	25366303	826	*	10	2.15131	-0.896514	-6.36956	0.00473409	0.0404217	173871	173880	10
chr9	29870745	29871018	274	*	10	1.07186	-0.737349	-6.36928	0.00473409	0.0404217	18515753	18515762	10
chr11	51494363	51494619	257	*	7	1.42913	-0.689148	-6.36918	0.00473409	0.0404217	1386525	1386531	7
chr5	77360656	77361339	684	*	9	2.04244	-0.775877	-6.36907	0.00473409	0.0404217	14226265	14226273	9
chr8	115214637	115215230	594	*	18	3.69828	-0.568359	-6.36784	0.00474001	0.0404494	18171607	18171624	18
chr11	5715546	5716060	515	*	16	2.61267	-0.6332	-6.36783	0.00474001	0.0404494	1069249	1069264	16
chr17	9697701	9698094	394	*	7	1.424	-1.01683	-6.36777	0.00474001	0.0404494	6428757	6428763	7
chr9	54702122	54702695	574	*	6	1.36453	-0.823334	-6.36767	0.00474001	0.0404494	18731619	18731624	6
chr12	85122045	85122523	479	*	9	2.6433	-0.857715	-6.36736	0.00474001	0.0404494	2747071	2747079	9
chr12	85170161	85170733	573	*	10	2.2176	-0.684323	-6.36701	0.00474297	0.0404563	2747805	2747814	10
chr4	141779397	141780047	651	*	14	3.94378	-0.649208	-6.36683	0.00474297	0.0404563	13509549	13509562	14
chr1	78549101	78550138	1038	*	12	2.16634	-0.649476	-6.36676	0.00474297	0.0404563	8954469	8954480	12
chr4	131945438	131946348	911	*	12	2.89741	-0.759972	-6.36661	0.00474297	0.0404563	13363088	13363099	12
chr3	117586813	117587686	874	*	9	4.76839	-1.18232	-6.36613	0.00474889	0.0404976	12050146	12050154	9
chr6	143772603	143773030	428	*	8	1.02404	-0.703171	-6.36576	0.00474889	0.0404976	16051211	16051218	8
chr5	131630549	131631008	460	*	10	2.72006	-0.874015	-6.3655	0.00475776	0.0405321	14765975	14765984	10
chr13	25003858	25004401	544	*	9	2.19435	-0.885536	-6.36499	0.00476072	0.0405321	3197609	3197617	9
chr4	101168113	101168521	409	*	6	1.06826	-0.952037	-6.36485	0.00476072	0.0405321	13066347	13066352	6
chr10	82758101	82758803	703	*	21	2.98422	-0.367537	-6.36464	0.00476072	0.0405321	623488	623508	21
chr5	35169689	35170659	971	*	13	3.35937	-0.717809	-6.36455	0.00476072	0.0405321	13904719	13904731	13
chr1	132709382	132710265	884	*	12	2.08138	-0.711506	-6.36447	0.00476072	0.0405321	9315669	9315680	12
chr11	102438735	102439116	382	*	19	2.20918	-0.369358	-6.36408	0.00476072	0.0405321	1924120	1924138	19
chr5	35670371	35671297	927	*	23	3.31499	-0.435678	-6.36395	0.00476072	0.0405321	13910694	13910716	23
chr2	59668527	59668873	347	*	6	0.774489	-0.782959	-6.36394	0.00476072	0.0405321	10283618	10283623	6
chr15	57590320	57591166	847	*	11	2.13538	-0.664578	-6.36376	0.00476368	0.0405321	5190823	5190833	11
chr18	12674622	12675093	472	*	7	1.76717	-0.794817	-6.36351	0.00476368	0.0405321	7257743	7257749	7
chr15	30225123	30225482	360	*	6	1.27109	-1.138	-6.36342	0.00476368	0.0405321	5017192	5017197	6
chr14	118488138	118488694	557	*	7	1.18203	-0.717519	-6.36338	0.00476368	0.0405321	4784695	4784701	7
chr3	37724297	37724843	547	*	18	3.09336	-0.552514	-6.36336	0.00476368	0.0405321	11486395	11486412	18
chr14	62192837	62193098	262	*	8	2.70971	-1.03219	-6.36313	0.00476368	0.0405321	4400004	4400011	8
chr8	23504728	23505950	1223	*	24	4.35637	-0.503868	-6.36312	0.00476368	0.0405321	17410046	17410069	24
chr2	27120014	27120527	514	*	8	1.48168	-0.593604	-6.3631	0.00476368	0.0405321	10031923	10031930	8
chr6	127155700	127156217	518	*	11	2.10047	-0.498548	-6.36249	0.00476664	0.0405436	15916340	15916350	11
chr16	97134764	97135898	1135	*	14	3.27721	-0.736555	-6.36229	0.00476664	0.0405436	6366409	6366422	14
chr1	168215331	168216010	680	*	12	2.37561	-0.61933	-6.36213	0.00476664	0.0405436	9602093	9602104	12
chr2	29365054	29365395	342	*	6	1.30454	-1.09419	-6.36127	0.00477256	0.0405848	10058475	10058480	6
chr19	27234799	27234912	114	*	7	0.743528	-0.502457	-6.36094	0.00477847	0.0406168	8087464	8087470	7
chr10	118003861	118004540	680	*	16	3.63853	-0.616388	-6.3608	0.00477847	0.0406168	912652	912667	16
chr10	20169456	20170131	676	*	10	1.52721	-0.697637	-6.36078	0.00477847	0.0406168	128232	128241	10
chr3	133347587	133348081	495	*	13	3.03509	-0.792582	-6.3605	0.00477847	0.0406168	12180097	12180109	13
chr10	79968512	79968961	450	*	6	1.59767	-0.800668	-6.35958	0.00478735	0.040683	587616	587621	6
chr7	117420740	117421543	804	*	14	4.05422	-0.759214	-6.35933	0.00479327	0.0407104	16967037	16967050	14
chr11	107248560	107249179	620	*	12	1.97011	-0.747706	-6.35914	0.00479327	0.0407104	1978253	1978264	12
chr1	80018588	80019128	541	*	9	1.70233	-0.753539	-6.35901	0.00479327	0.0407104	8965629	8965637	9
chr16	35311818	35311934	117	*	8	2.09679	-0.904	-6.35874	0.00479327	0.0407104	5924742	5924749	8
chr17	64538612	64539859	1248	*	19	3.3485	-0.540492	-6.35827	0.00479919	0.0407561	6922889	6922907	19
chr1	85900425	85900889	465	*	8	2.70771	-0.857348	-6.3579	0.0048051	0.0407971	9001517	9001524	8
chr4	8859221	8860039	819	*	17	3.02316	-0.55873	-6.35757	0.00480806	0.0407993	12420307	12420323	17
chr18	84059543	84060181	639	*	13	3.29904	-0.72362	-6.35748	0.00480806	0.0407993	7841938	7841950	13
chr1	90972395	90974053	1659	*	21	4.44576	-0.712561	-6.35709	0.00480806	0.0407993	9052798	9052818	21
chr6	144074822	144075480	659	*	12	1.94606	-0.68423	-6.35668	0.00480806	0.0407993	16054222	16054233	12
chr14	30922155	30922836	682	*	10	2.88246	-1.0259	-6.35645	0.00480806	0.0407993	4165531	4165540	10
chr17	87441284	87442238	955	*	8	1.5639	-0.563384	-6.35619	0.00481102	0.040806	7148153	7148160	8
chr11	83441238	83441513	276	*	7	0.887798	-0.78488	-6.35612	0.00481102	0.040806	1712284	1712290	7
chr13	112451908	112452202	295	*	7	1.16251	-0.757861	-6.35601	0.00481102	0.040806	3930498	3930504	7
chr2	70418909	70419982	1074	*	13	2.26671	-0.683767	-6.35596	0.00481102	0.040806	10365227	10365239	13
chr8	122769641	122770094	454	*	10	1.87906	-0.687447	-6.35592	0.00481398	0.0408174	18276872	18276881	10
chr5	66523997	66524750	754	*	14	2.91095	-0.641208	-6.35573	0.00481398	0.0408174	14126822	14126835	14
chr9	101938976	101939885	910	*	10	1.56552	-0.584219	-6.355	0.00482582	0.0409085	19123957	19123966	10
chr15	84526972	84527398	427	*	15	3.59115	-0.746737	-6.3547	0.00483469	0.0409745	5429827	5429841	15
chr7	51928807	51929491	685	*	10	3.05269	-0.855481	-6.3545	0.00483469	0.0409745	16491441	16491450	10
chr7	127685348	127685619	272	*	6	1.69652	-1.23203	-6.35422	0.00484061	0.0410109	17065735	17065740	6
chr5	140932155	140932920	766	*	12	1.99182	-0.732598	-6.3542	0.00484061	0.0410109	14874505	14874516	12
chr9	37161402	37162086	685	*	12	2.03939	-0.782447	-6.35408	0.00484061	0.0410109	18571034	18571045	12
chr11	113477413	113478020	608	*	20	3.08194	-0.557757	-6.35363	0.00484357	0.0410175	2041010	2041029	20
chr3	50442244	50442611	368	*	12	2.56748	-0.680065	-6.35355	0.00484357	0.0410175	11555767	11555778	12
chr7	117658021	117658377	357	*	7	1.70122	-1.13499	-6.35311	0.00484653	0.041038	16969206	16969212	7
chr13	45465853	45466218	366	*	12	1.28727	-0.46992	-6.35307	0.00484949	0.0410492	3367633	3367644	12
chr2	6478888	6479380	493	*	15	2.28556	-0.544864	-6.35307	0.00484949	0.0410492	9884676	9884690	15
chr7	28917333	28917889	557	*	10	1.14853	-0.639736	-6.35298	0.00484949	0.0410492	16286552	16286561	10
chr3	25903550	25903799	250	*	6	1.21312	-0.897137	-6.35211	0.00485836	0.0411059	11389918	11389923	6
chr4	108363879	108364642	764	*	8	2.35258	-0.878456	-6.35205	0.00485836	0.0411059	13136468	13136475	8
chr2	147807152	147807762	611	*	10	1.37143	0.449664	6.35188	0.00485836	0.0411059	10928268	10928277	10
chr12	36140319	36140707	389	*	7	1.00951	-0.905152	-6.35163	0.00486132	0.0411078	2390320	2390326	7
chr7	54910300	54910935	636	*	15	4.22902	-0.874106	-6.35154	0.00486132	0.0411078	16504528	16504542	15
chr5	112368569	112369277	709	*	17	4.49025	-0.711909	-6.35126	0.00486132	0.0411078	14508994	14509010	17
chr4	53186680	53187576	897	*	10	1.99514	-0.88815	-6.3511	0.00486132	0.0411078	12737685	12737694	10
chr1	106226767	106227265	499	*	7	2.39199	-1.2299	-6.35106	0.00486132	0.0411078	9148693	9148699	7
chr6	138416045	138416718	674	*	14	3.28425	-0.721597	-6.35098	0.00486428	0.041119	16005562	16005575	14
chr15	90994434	90995004	571	*	17	2.4457	-0.671435	-6.35084	0.00486428	0.041119	5500934	5500950	17
chr9	37114954	37115555	602	*	9	1.69797	-0.825543	-6.35066	0.00486428	0.041119	18570450	18570458	9
chr4	120389278	120389956	679	*	10	2.00725	-0.736626	-6.34986	0.00486724	0.0411348	13235881	13235890	10
chr16	38920419	38920991	573	*	9	1.92729	-0.950588	-6.34953	0.0048702	0.0411506	5959105	5959113	9
chr15	96652480	96652834	355	*	11	1.32362	-0.537157	-6.34933	0.0048702	0.0411506	5560372	5560382	11
chr19	58978949	58979936	988	*	16	2.21238	-0.442971	-6.34927	0.00487316	0.0411664	8392785	8392800	16
chr6	77243961	77245052	1092	*	60	14.0985	-0.524616	-6.34919	0.00487316	0.0411664	15513063	15513122	60
chr8	114650399	114651097	699	*	19	3.8283	-0.610479	-6.34861	0.00488203	0.0412321	18163784	18163802	19
chr2	6969363	6969702	340	*	8	1.07896	-0.721553	-6.34842	0.00488795	0.0412544	9888264	9888271	8
chr17	56406542	56407273	732	*	7	1.24945	-0.755512	-6.34818	0.00488795	0.0412544	6863200	6863206	7
chr2	157804859	157805337	479	*	8	0.972793	-0.697319	-6.34815	0.00488795	0.0412544	11018711	11018718	8
chr1	162187184	162188018	835	*	11	3.95063	-0.933432	-6.34807	0.00488795	0.0412544	9545058	9545068	11
chr4	137301948	137302685	738	*	20	3.26889	-0.640626	-6.34806	0.00488795	0.0412544	13441137	13441156	20
chr9	102192832	102193656	825	*	13	4.11138	-0.804391	-6.34799	0.00488795	0.0412544	19126389	19126401	13
chr6	126681814	126682251	438	*	11	2.03381	-0.887136	-6.34757	0.00489091	0.0412747	15910542	15910552	11
chr18	74950979	74951226	248	*	7	1.75947	-0.929953	-6.34679	0.00489683	0.0413201	7742046	7742052	7
chr14	55030646	55031155	510	*	6	0.883886	-0.73514	-6.34611	0.00489979	0.0413311	4332574	4332579	6
chr7	110282760	110283235	476	*	13	4.43969	-1.2074	-6.34578	0.0049057	0.0413598	16908222	16908234	13
chr2	105282821	105283774	954	*	10	2.05555	-0.731512	-6.34548	0.00490866	0.0413598	10616208	10616217	10
chr4	134580582	134581021	440	*	8	1.70095	-0.812256	-6.34503	0.00490866	0.0413598	13400610	13400617	8
chr16	29817194	29817315	122	*	6	0.730469	-0.820347	-6.34493	0.00490866	0.0413598	5864678	5864683	6
chr1	57782147	57782912	766	*	16	6.21154	-0.9659	-6.34432	0.00490866	0.0413598	8786519	8786534	16
chr4	97665036	97665716	681	*	12	2.21412	-0.717491	-6.34378	0.00490866	0.0413598	13033110	13033121	12
chr4	107186910	107187619	710	*	10	2.59338	-0.823644	-6.34343	0.00490866	0.0413598	13121473	13121482	10
chr9	48786741	48787117	377	*	6	1.42811	-0.891543	-6.34316	0.00491162	0.0413755	18681065	18681070	6
chr5	23040571	23041276	706	*	10	1.26208	-0.356661	-6.34308	0.00491162	0.0413755	13795449	13795458	10
chr8	61667104	61667742	639	*	11	2.44308	-0.730861	-6.34273	0.00491458	0.0413809	17702748	17702758	11
chr13	101164022	101164195	174	*	6	1.24291	-0.907069	-6.34202	0.00491754	0.0413809	3834245	3834250	6
chr13	46008983	46009659	677	*	26	2.90909	-0.426742	-6.34192	0.00491754	0.0413809	3373850	3373875	26
chr7	64357281	64357912	632	*	17	2.99508	-0.651358	-6.34183	0.00491754	0.0413809	16557341	16557357	17
chr13	94544074	94544658	585	*	21	7.20445	-0.998513	-6.34182	0.00491754	0.0413809	3763981	3764001	21
chr6	66402045	66402727	683	*	7	1.95976	-0.925621	-6.34168	0.00491754	0.0413809	15444564	15444570	7
chr7	89353168	89353769	602	*	7	0.925222	-0.732735	-6.34157	0.0049205	0.0413809	16758088	16758094	7
chr19	42209447	42210035	589	*	11	2.58509	-0.648254	-6.34146	0.0049205	0.0413809	8217617	8217627	11
chr1	181882134	181882751	618	*	6	1.19467	-0.993249	-6.34143	0.0049205	0.0413809	9723195	9723200	6
chr18	75487408	75488097	690	*	10	1.64	-0.736973	-6.34142	0.0049205	0.0413809	7749805	7749814	10
chr9	42385710	42386081	372	*	12	2.73707	-0.731093	-6.34137	0.0049205	0.0413809	18610619	18610630	12
chr7	135592394	135592843	450	*	14	3.27796	-0.757167	-6.34134	0.0049205	0.0413809	17145525	17145538	14
chr2	137686822	137687574	753	*	14	3.01703	-0.599077	-6.34133	0.0049205	0.0413809	10860102	10860115	14
chr4	85309748	85309896	149	*	7	0.954325	-0.744739	-6.34096	0.00492937	0.0414324	12953343	12953349	7
chr8	44827043	44827616	574	*	15	1.73889	-0.426543	-6.34093	0.00492937	0.0414324	17578001	17578015	15
chr7	120069136	120069923	788	*	7	0.988261	-0.794022	-6.34083	0.00492937	0.0414324	16990481	16990487	7
chr2	73763104	73763831	728	*	8	1.40242	-0.691141	-6.34062	0.00492937	0.0414324	10401635	10401642	8
chr11	88252695	88253243	549	*	8	1.19911	-1.02078	-6.34037	0.00492937	0.0414324	1763027	1763034	8
chr16	89909460	89910061	602	*	25	5.4682	-0.717562	-6.33949	0.00493529	0.0414729	6279607	6279631	25
chr15	100166367	100166633	267	*	6	1.30839	-0.758244	-6.33885	0.00494121	0.0415088	5612497	5612502	6
chr5	4821436	4822066	631	*	17	2.14715	-0.51118	-6.33869	0.00494121	0.0415088	13685294	13685310	17
chr11	5277748	5278192	445	*	8	1.91671	-0.913272	-6.33843	0.00494121	0.0415088	1065150	1065157	8
chr5	76518225	76518510	286	*	9	1.92627	-0.706716	-6.33807	0.00494417	0.0415152	14215000	14215008	9
chr2	122365971	122366881	911	*	13	4.19923	-0.768972	-6.33804	0.00494417	0.0415152	10738800	10738812	13
chr9	29724651	29725287	637	*	6	1.60699	-0.981067	-6.33802	0.00494417	0.0415152	18514526	18514531	6
chr13	45923956	45924402	447	*	7	1.03005	-0.714256	-6.33799	0.00494417	0.0415152	3372709	3372715	7
chr9	13467716	13467933	218	*	9	1.87301	-0.794974	-6.33716	0.00495304	0.0415758	18401287	18401295	9
chr3	30436267	30436926	660	*	13	2.89369	-0.768636	-6.3371	0.004956	0.0415821	11424216	11424228	13
chr3	143053545	143053911	367	*	10	1.41906	-0.749699	-6.33682	0.004956	0.0415821	12251390	12251399	10
chr9	61075915	61076242	328	*	8	1.04727	-0.851696	-6.33671	0.004956	0.0415821	18792440	18792447	8
chr2	61250318	61251055	738	*	8	1.13719	-0.574429	-6.33526	0.0049708	0.0416877	10299590	10299597	8
chr4	129510798	129511378	581	*	6	1.21596	-0.854565	-6.33471	0.0049708	0.0416877	13334051	13334056	6
chr7	64537321	64537636	316	*	12	4.87057	-1.35863	-6.33452	0.0049708	0.0416877	16558849	16558860	12
chr14	12190384	12190875	492	*	9	1.28806	-0.634024	-6.33357	0.00497376	0.0417079	4024013	4024021	9
chr2	113654533	113656492	1960	*	26	4.13954	-0.550081	-6.3332	0.00497967	0.0417482	10665606	10665631	26
chr11	80062301	80062786	486	*	6	1.00396	-0.720749	-6.33312	0.00497967	0.0417482	1680644	1680649	6
chr5	66076661	66077361	701	*	14	3.72053	-0.77472	-6.33303	0.00498263	0.0417545	14121373	14121386	14
chr4	101450353	101450760	408	*	14	1.88793	-0.661308	-6.33298	0.00498263	0.0417545	13069249	13069262	14
chr14	8440145	8441004	860	*	13	4.0673	-0.838752	-6.33296	0.00498263	0.0417545	4000702	4000714	13
chr8	83139867	83140131	265	*	6	1.34303	-1.01954	-6.33289	0.00498263	0.0417545	17863268	17863273	6
chr17	25420459	25421084	626	*	8	1.57842	-0.774977	-6.33275	0.00498559	0.04177	6548801	6548808	8
chr3	107037329	107037877	549	*	18	2.08079	-0.479365	-6.33252	0.00498559	0.04177	11979670	11979687	18
chr14	62479926	62480537	612	*	12	2.95537	-0.713351	-6.33235	0.00498855	0.0417855	4402625	4402636	12
chr3	86829591	86829847	257	*	6	1.18674	-0.771603	-6.33175	0.00499447	0.0418118	11805872	11805877	6
chr1	137949268	137949670	403	*	7	1.97865	-1.37827	-6.3317	0.00499447	0.0418118	9374466	9374472	7
chr14	100756324	100757028	705	*	8	2.05026	-0.842025	-6.33105	0.00499447	0.0418118	4670997	4671004	8
chr4	152304716	152305288	573	*	8	1.93595	-0.898471	-6.33085	0.00499447	0.0418118	13611354	13611361	8
chr12	65427009	65427829	821	*	15	3.97451	-0.703176	-6.33047	0.00499743	0.0418319	2568653	2568667	15
chr17	35581913	35582732	820	*	12	5.09971	-1.14157	-6.32966	0.00500038	0.0418428	6685214	6685225	12
chr1	146496898	146497554	657	*	12	3.50808	-1.15345	-6.32964	0.00500038	0.0418428	9422431	9422442	12
chr12	75423830	75424525	696	*	10	3.12589	-1.06741	-6.32833	0.00500334	0.041849	2650937	2650946	10
chr10	83090397	83090763	367	*	6	1.13389	-1.0502	-6.32827	0.00500334	0.041849	627961	627966	6
chr1	165837705	165838133	429	*	7	1.83408	-0.907447	-6.3282	0.00500334	0.041849	9577944	9577950	7
chr4	102782718	102783477	760	*	9	1.56178	-0.678314	-6.32807	0.0050063	0.0418644	13079795	13079803	9
chr3	121537436	121537685	250	*	6	0.717527	-0.909185	-6.32743	0.00500926	0.0418845	12077077	12077082	6
chr11	119134129	119134762	634	*	14	2.48415	-0.710019	-6.32724	0.00501518	0.0419294	2125200	2125213	14
chr6	12116920	12118025	1106	*	14	3.03483	-0.579439	-6.32661	0.00502997	0.0420437	15062622	15062635	14
chr19	41345124	41345479	356	*	9	1.23854	-0.812765	-6.32597	0.00503885	0.0420946	8206894	8206902	9
chr4	97675372	97675992	621	*	13	1.55446	-0.530388	-6.32574	0.00503885	0.0420946	13033177	13033189	13
chr19	24007178	24007882	705	*	9	1.01114	-0.632867	-6.32547	0.00503885	0.0420946	8055561	8055569	9
chr18	12872188	12872986	799	*	11	1.6374	-0.603923	-6.32504	0.00503885	0.0420946	7259719	7259729	11
chr11	84702012	84702196	185	*	8	1.93394	-0.888929	-6.32467	0.00504181	0.0421007	1724871	1724878	8
chr7	132733414	132733894	481	*	7	0.95961	-0.624287	-6.32464	0.00504181	0.0421007	17117926	17117932	7
chr2	148157171	148157715	545	*	6	0.723369	-1.21424	-6.32456	0.00504181	0.0421007	10930856	10930861	6
chr5	131718203	131718397	195	*	10	1.20311	-0.80472	-6.32412	0.00504181	0.0421007	14766846	14766855	10
chr4	119071337	119071714	378	*	12	2.15067	-0.645339	-6.32348	0.00504477	0.0421067	13221361	13221372	12
chr12	107547089	107547923	835	*	10	1.22499	-0.648884	-6.32317	0.00504477	0.0421067	2932710	2932719	10
chr17	47008326	47008782	457	*	11	2.13453	-0.654328	-6.32252	0.00504773	0.0421174	6781597	6781607	11
chr1	194208176	194208857	682	*	14	3.90166	-0.754864	-6.32222	0.00504773	0.0421174	9847029	9847042	14
chr3	109023026	109024033	1008	*	14	4.32724	-0.763823	-6.32183	0.00504773	0.0421174	12001688	12001701	14
chr13	54746012	54746405	394	*	7	1.02316	-0.590017	-6.32161	0.00505068	0.0421375	3467731	3467737	7
chr5	29471611	29473435	1825	*	41	5.70499	-0.346639	-6.32045	0.00506252	0.0421942	13848938	13848978	41
chr6	72787053	72787635	583	*	25	5.10943	-0.661902	-6.32044	0.00506252	0.0421942	15489404	15489428	25
chr6	94075016	94075634	619	*	12	1.65471	-0.540077	-6.32034	0.00506252	0.0421942	15652530	15652541	12
chr5	72995366	72995750	385	*	11	1.51345	-0.544292	-6.3202	0.00506252	0.0421942	14175628	14175638	11
chr14	33997282	33997714	433	*	9	2.01357	-0.814865	-6.3198	0.00506252	0.0421942	4197418	4197426	9
chr11	60954301	60954830	530	*	8	1.40403	-0.884844	-6.31979	0.00506252	0.0421942	1482710	1482717	8
chr18	35850925	35851125	201	*	12	4.3559	-0.948135	-6.31966	0.00506252	0.0421942	7413330	7413341	12
chr15	95931261	95931648	388	*	12	2.53933	-0.798419	-6.31935	0.00506548	0.0422142	5550449	5550460	12
chr19	40396103	40396636	534	*	8	1.82076	-0.830696	-6.31881	0.00506844	0.0422342	8195550	8195557	8
chr10	63476835	63477059	225	*	6	0.714276	-0.675081	-6.31875	0.0050714	0.0422495	439093	439098	6
chr14	48429291	48430177	887	*	10	1.63348	-0.603633	-6.31872	0.0050714	0.0422495	4281558	4281567	10
chr1	182024533	182024932	400	*	10	2.91964	-0.968667	-6.31849	0.00507435	0.0422695	9724773	9724782	10
chr9	110078321	110078904	584	*	14	3.33591	-0.696331	-6.31836	0.00508027	0.0422814	19210128	19210141	14
chr2	121699287	121699819	533	*	10	2.10165	-0.652138	-6.31772	0.00508027	0.0422814	10732483	10732492	10
chr14	121342894	121343559	666	*	6	1.99459	-1.25073	-6.31765	0.00508027	0.0422814	4816541	4816546	6
chr16	64265139	64265698	560	*	11	2.27763	-0.731583	-6.31763	0.00508027	0.0422814	6116644	6116654	11
chr13	55420580	55421398	819	*	48	7.18401	-0.386513	-6.31747	0.00508027	0.0422814	3476967	3477014	48
chr19	6977971	6978650	680	*	12	4.10899	-0.867254	-6.31742	0.00508027	0.0422814	7929588	7929599	12
chr7	70285060	70287343	2284	*	26	4.26997	-0.385535	-6.31684	0.00508323	0.042292	16613384	16613409	26
chr19	31410341	31410928	588	*	11	2.817	-0.822103	-6.31661	0.00508323	0.042292	8125800	8125810	11
chr11	85209984	85210473	490	*	8	1.26898	-0.746374	-6.31639	0.00508619	0.0423073	1729711	1729718	8
chr4	18696444	18696993	550	*	6	1.73493	-0.848577	-6.31591	0.00508915	0.0423179	12486655	12486660	6
chr3	55119676	55119906	231	*	6	0.853853	-0.877904	-6.31588	0.00508915	0.0423179	11603585	11603590	6
chr1	36893304	36893533	230	*	6	0.682087	-0.892455	-6.31477	0.00509803	0.0423544	8630914	8630919	6
chr19	53832238	53832913	676	*	10	2.71617	-0.866729	-6.31471	0.00509803	0.0423544	8334072	8334081	10
chr2	158778316	158778827	512	*	10	1.81782	-0.91691	-6.31422	0.00509803	0.0423544	11030481	11030490	10
chr6	4926355	4926719	365	*	10	1.27194	-0.646442	-6.31397	0.00509803	0.0423544	15014740	15014749	10
chr2	113997511	113997860	350	*	8	2.69259	-0.841647	-6.31378	0.00509803	0.0423544	10668416	10668423	8
chr18	44938056	44938660	605	*	7	0.952917	-0.918059	-6.31374	0.00509803	0.0423544	7489033	7489039	7
chr3	55793667	55794529	863	*	10	2.29049	-0.846929	-6.3133	0.00510394	0.0423581	11610118	11610127	10
chr1	156842915	156843506	592	*	12	2.94235	-0.720916	-6.31327	0.00510394	0.0423581	9505633	9505644	12
chr4	87369617	87369974	358	*	8	1.88698	-1.04119	-6.31313	0.00510394	0.0423581	12968946	12968953	8
chr3	87994401	87995686	1286	*	19	4.68332	-0.595134	-6.31301	0.00510394	0.0423581	11818047	11818065	19
chr17	70687856	70688255	400	*	13	3.06528	-0.816767	-6.31273	0.00510394	0.0423581	6984699	6984711	13
chr8	41083447	41084071	625	*	15	6.15803	-1.24326	-6.31248	0.0051069	0.0423581	17554209	17554223	15
chr17	44508143	44508532	390	*	8	1.66037	-0.613098	-6.31238	0.0051069	0.0423581	6747289	6747296	8
chr6	145040960	145041642	683	*	19	4.25713	-0.781353	-6.31213	0.0051069	0.0423581	16064846	16064864	19
chr10	3537712	3538327	616	*	10	1.22642	-0.573637	-6.31206	0.0051069	0.0423581	2232	2241	10
chr11	107513402	107513622	221	*	7	0.775826	-0.714958	-6.31149	0.0051069	0.0423581	1981902	1981908	7
chr17	47739572	47740189	618	*	6	0.947823	-0.699028	-6.31145	0.0051069	0.0423581	6792413	6792418	6
chr2	58489260	58489727	468	*	11	1.87979	-0.589899	-6.31124	0.0051069	0.0423581	10272691	10272701	11
chr7	18942851	18943600	750	*	15	3.43808	-0.746713	-6.31112	0.0051069	0.0423581	16202617	16202631	15
chr4	151130227	151131025	799	*	11	1.38928	-0.704295	-6.31075	0.00510986	0.042378	13592851	13592861	11
chr15	30698906	30699589	684	*	7	1.37249	-0.947363	-6.31039	0.00511282	0.0423979	5020884	5020890	7
chr2	28867106	28867695	590	*	12	2.33428	-0.606678	-6.30954	0.00511874	0.0424376	10052330	10052341	12
chr14	26530509	26530703	195	*	7	0.898478	-0.757793	-6.30953	0.00511874	0.0424376	4126576	4126582	7
chr2	127508419	127509055	637	*	12	5.08598	-1.1287	-6.30907	0.00512465	0.0424774	10777821	10777832	12
chr6	13837635	13838069	435	*	6	1.35094	-0.868985	-6.30876	0.00513057	0.0425217	15073001	15073006	6
chr11	101045599	101046360	762	*	11	3.42911	-0.823607	-6.30805	0.00513353	0.0425416	1903208	1903218	11
chr9	21463087	21463525	439	*	6	1.14169	-0.709712	-6.30788	0.00513649	0.0425567	18456236	18456241	6
chr8	120369887	120370441	555	*	13	3.58544	-0.820853	-6.30784	0.00513649	0.0425567	18235531	18235543	13
chr5	67608680	67609050	371	*	20	2.24439	-0.398179	-6.30757	0.00514241	0.0426011	14140021	14140040	20
chr1	161032246	161032895	650	*	11	1.80586	-0.625754	-6.30711	0.00514833	0.0426185	9535369	9535379	11
chr17	79954678	79955000	323	*	6	1.38805	-0.893383	-6.3071	0.00514833	0.0426185	7065669	7065674	6
chr6	144256305	144256960	656	*	15	4.28438	-0.682925	-6.30698	0.00515128	0.0426185	16056201	16056215	15
chr5	117241780	117242386	607	*	19	4.23134	-0.769064	-6.30649	0.00515128	0.0426185	14584493	14584511	19
chr3	87739888	87740735	848	*	8	2.10295	-1.13083	-6.30605	0.00515128	0.0426185	11814397	11814404	8
chr5	103936964	103937370	407	*	11	1.68354	-0.667536	-6.30571	0.00515128	0.0426185	14426828	14426838	11
chr2	158130358	158130966	609	*	6	1.40817	-0.939633	-6.3057	0.00515128	0.0426185	11022422	11022427	6
chr5	44261817	44262093	277	*	6	1.03455	-0.745445	-6.30549	0.00515128	0.0426185	13979274	13979279	6
chr4	56850751	56851415	665	*	10	1.74426	-0.631879	-6.30545	0.00515128	0.0426185	12768850	12768859	10
chr7	98159497	98160234	738	*	10	5.02632	-1.15785	-6.30507	0.00515424	0.0426383	16815382	16815391	10
chr17	85869288	85869720	433	*	8	2.18877	-1.06942	-6.30488	0.0051572	0.0426581	7127607	7127614	8
chr7	6708423	6708966	544	*	15	3.31466	-0.709214	-6.30475	0.00516016	0.0426778	16138127	16138141	15
chr19	58627441	58627885	445	*	9	1.82759	-0.708366	-6.30394	0.00516312	0.0426836	8389091	8389099	9
chr6	82091280	82091626	347	*	6	0.826638	-0.708974	-6.30389	0.00516312	0.0426836	15537922	15537927	6
chr15	98033317	98033824	508	*	10	1.70631	-1.0232	-6.30377	0.00516312	0.0426836	5580598	5580607	10
chr5	67674448	67675318	871	*	13	2.99344	-0.905278	-6.30307	0.00516608	0.0426987	14140855	14140867	13
chr16	4907264	4908157	894	*	13	3.33473	-0.834725	-6.30298	0.00516608	0.0426987	5669066	5669078	13
chr2	157768986	157769583	598	*	12	1.66194	-0.51718	-6.30285	0.00516904	0.0427138	11018272	11018283	12
chr6	86851974	86852316	343	*	7	1.11496	-0.716652	-6.30283	0.00516904	0.0427138	15585605	15585611	7
chr9	26761448	26762157	710	*	7	1.37963	-0.743844	-6.30272	0.005172	0.0427169	18494376	18494382	7
chr10	94516345	94517355	1011	*	11	1.9892	-0.53416	-6.3024	0.005172	0.0427169	734381	734391	11
chr14	71303765	71304376	612	*	8	1.76207	-0.87738	-6.3021	0.00517495	0.0427169	4486401	4486408	8
chr15	82856859	82857240	382	*	11	3.03958	-0.867668	-6.30193	0.00517495	0.0427169	5407549	5407559	11
chr6	136137769	136138079	311	*	6	0.980166	-0.804513	-6.30182	0.00517495	0.0427169	15981264	15981269	6
chr5	115530069	115530580	512	*	9	2.45644	-0.798151	-6.30178	0.00517495	0.0427169	14559967	14559975	9
chr2	85252571	85253271	701	*	14	2.38019	-0.635055	-6.30173	0.00517495	0.0427169	10491500	10491513	14
chr3	84424629	84425615	987	*	11	2.68382	-0.699444	-6.30149	0.00517495	0.0427169	11784850	11784860	11
chr3	121772626	121773389	764	*	12	1.91194	-0.590068	-6.30092	0.00517791	0.0427169	12079818	12079829	12
chr1	136683049	136683965	917	*	13	3.39026	-0.762324	-6.30075	0.00517791	0.0427169	9363658	9363670	13
chr5	31104975	31105399	425	*	8	1.40948	-0.869534	-6.3007	0.00517791	0.0427169	13865941	13865948	8
chr15	11107370	11107852	483	*	7	0.832022	-0.959891	-6.30035	0.00517791	0.0427169	4899684	4899690	7
chr4	11703294	11703764	471	*	9	1.59511	-0.645059	-6.30022	0.00517791	0.0427169	12444430	12444438	9
chr6	55319584	55320335	752	*	13	1.91835	-0.56442	-6.30001	0.00517791	0.0427169	15383301	15383313	13
chr2	167299829	167300495	667	*	7	1.72739	-0.875729	-6.29827	0.00518975	0.0427989	11122657	11122663	7
chr10	14045797	14046663	867	*	10	1.54792	-0.662169	-6.29823	0.00518975	0.0427989	85576	85585	10
chr1	34106259	34106999	741	*	12	4.82773	-1.02242	-6.29793	0.00519271	0.0427989	8601145	8601156	12
chr13	37862082	37862660	579	*	7	1.40603	-0.735459	-6.29776	0.00519271	0.0427989	3290153	3290159	7
chr14	27169523	27170195	673	*	11	2.51662	-1.11734	-6.29762	0.00519271	0.0427989	4132742	4132752	11
chr19	20508112	20508803	692	*	10	2.49174	-0.787205	-6.29732	0.00519567	0.0427989	8026982	8026991	10
chr14	52344078	52344686	609	*	9	2.72038	-1.15345	-6.29685	0.00519862	0.0427989	4310865	4310873	9
chr19	24336519	24337002	484	*	9	2.3665	-0.869584	-6.29645	0.00519862	0.0427989	8059697	8059705	9
chr15	75792983	75793262	280	*	6	1.05954	-0.884934	-6.29621	0.00519862	0.0427989	5319013	5319018	6
chr9	99119696	99120499	804	*	10	2.01139	-0.881183	-6.29596	0.00519862	0.0427989	19099405	19099414	10
chr13	104959820	104960450	631	*	7	1.51107	-0.988602	-6.29579	0.00519862	0.0427989	3866866	3866872	7
chr10	44080491	44080685	195	*	6	0.818402	-0.74132	-6.29574	0.00519862	0.0427989	302895	302900	6
chr4	142410686	142411404	719	*	19	4.90692	-0.677498	-6.29561	0.00519862	0.0427989	13518737	13518755	19
chr4	41540672	41541362	691	*	10	2.21979	-0.895465	-6.2956	0.00519862	0.0427989	12634925	12634934	10
chr1	176999075	176999666	592	*	8	1.40082	-0.656911	-6.29556	0.00519862	0.0427989	9672163	9672170	8
chr16	91220298	91220869	572	*	27	3.23731	-0.473963	-6.29545	0.00519862	0.0427989	6298173	6298199	27
chr1	186405658	186406178	521	*	9	2.00097	-0.756945	-6.29545	0.00519862	0.0427989	9769538	9769546	9
chr8	120521321	120521613	293	*	13	2.07999	-0.545667	-6.29526	0.00520158	0.0427999	18238190	18238202	13
chr4	5677881	5678454	574	*	6	1.526	-1.14947	-6.29481	0.00520158	0.0427999	12397604	12397609	6
chr8	72895243	72895595	353	*	6	0.66682	0.46154	6.29448	0.00520158	0.0427999	17791092	17791097	6
chr12	104753968	104754588	621	*	12	2.21289	-0.624874	-6.29393	0.00520158	0.0427999	2898261	2898272	12
chr1	89739213	89739786	574	*	12	2.57321	-0.714461	-6.29348	0.00520454	0.0428195	9039040	9039051	12
chr7	115729742	115730491	750	*	12	5.95947	-1.07684	-6.29239	0.00521342	0.0428553	16953368	16953379	12
chr5	136410966	136411178	213	*	7	1.23655	-1.01426	-6.29192	0.00521638	0.0428553	14818716	14818722	7
chr13	29416411	29417188	778	*	10	2.46097	-0.741419	-6.29164	0.00521638	0.0428553	3224111	3224120	10
chr4	139596510	139597410	901	*	22	4.64346	-0.53877	-6.29144	0.00521638	0.0428553	13474404	13474425	22
chr12	83213840	83214359	520	*	12	1.39992	-0.566052	-6.29114	0.00521934	0.0428553	2724044	2724055	12
chr12	3761296	3762139	844	*	9	2.02251	-0.74661	-6.29113	0.00521934	0.0428553	2165116	2165124	9
chr4	33920864	33921406	543	*	8	0.994815	-0.735402	-6.29097	0.0052223	0.0428553	12581841	12581848	8
chr17	46619471	46619919	449	*	17	3.17484	-0.617593	-6.29089	0.0052223	0.0428553	6774768	6774784	17
chr18	42923774	42924454	681	*	11	1.44812	-0.570819	-6.29082	0.0052223	0.0428553	7475157	7475167	11
chr12	8365465	8365843	379	*	8	2.07702	-0.980883	-6.2908	0.0052223	0.0428553	2198256	2198263	8
chr2	140763471	140764053	583	*	11	3.22887	-0.63288	-6.29067	0.0052223	0.0428553	10877866	10877876	11
chr9	96463866	96464084	219	*	10	2.18722	-0.708505	-6.29052	0.0052223	0.0428553	19073032	19073041	10
chr3	36530335	36531035	701	*	12	3.36684	-0.765496	-6.28978	0.00522525	0.0428553	11476212	11476223	12
chr4	140241675	140242471	797	*	7	1.37525	-0.713836	-6.28975	0.00522525	0.0428553	13483891	13483897	7
chr6	30627915	30628715	801	*	13	2.16263	-0.624951	-6.28973	0.00522525	0.0428553	15185624	15185636	13
chr10	20700531	20700998	468	*	11	2.33924	-0.845998	-6.28947	0.00522525	0.0428553	133673	133683	11
chr4	47518724	47519198	475	*	9	1.00739	-0.827104	-6.28904	0.00522525	0.0428553	12699709	12699717	9
chr16	77851221	77851881	661	*	11	1.22292	-0.697268	-6.289	0.00522525	0.0428553	6201221	6201231	11
chr9	59073865	59074585	721	*	10	1.7838	-0.958903	-6.28879	0.00522525	0.0428553	18773705	18773714	10
chr2	27391879	27392605	727	*	11	1.79889	-0.543773	-6.28849	0.00522525	0.0428553	10034991	10035001	11
chr4	106959937	106960269	333	*	6	0.915438	-0.678065	-6.2884	0.00522525	0.0428553	13118481	13118486	6
chr10	83632799	83633314	516	*	8	1.38124	-0.746409	-6.28727	0.00522821	0.0428553	634761	634768	8
chr18	61505428	61505726	299	*	13	3.26055	-0.807395	-6.28726	0.00522821	0.0428553	7615815	7615827	13
chr15	95802199	95802965	767	*	9	1.57534	-0.830509	-6.2872	0.00522821	0.0428553	5548918	5548926	9
chr14	41004094	41004921	828	*	23	2.90484	-0.402532	-6.28639	0.00522821	0.0428553	4238783	4238805	23
chr6	52932523	52933511	989	*	10	1.48061	-0.614105	-6.28621	0.00522821	0.0428553	15359389	15359398	10
chr10	125981690	125982569	880	*	14	1.9056	-0.531914	-6.28618	0.00522821	0.0428553	994889	994902	14
chr5	125531610	125531971	362	*	24	2.95319	-0.432804	-6.28591	0.00522821	0.0428553	14703651	14703674	24
chr17	47005675	47006302	628	*	7	1.45063	-0.70901	-6.28548	0.00523117	0.0428703	6781564	6781570	7
chr13	92651273	92652282	1010	*	9	2.41372	-0.897387	-6.28548	0.00523117	0.0428703	3745704	3745712	9
chr1	66569738	66570176	439	*	15	2.69593	-0.469894	-6.28497	0.00523413	0.0428805	8857375	8857389	15
chr12	16870363	16870985	623	*	10	1.20375	-0.47175	-6.28497	0.00523413	0.0428805	2255010	2255019	10
chr1	193542203	193542543	341	*	8	1.43405	-0.696995	-6.28495	0.00523413	0.0428805	9843806	9843813	8
chr7	101174453	101175134	682	*	7	2.6117	-1.25003	-6.28494	0.00523709	0.0428992	16848060	16848066	7
chr1	144178361	144179260	900	*	10	2.30254	-0.723138	-6.28453	0.00524005	0.0428992	9410728	9410737	10
chr13	42093685	42093925	241	*	6	0.785668	-0.638558	-6.28439	0.00524005	0.0428992	3331466	3331471	6
chr14	67300658	67301384	727	*	9	3.10058	-0.866253	-6.28426	0.00524301	0.0428992	4451020	4451028	9
chr11	93272028	93272260	233	*	6	1.47692	-0.756199	-6.28425	0.00524301	0.0428992	1802628	1802633	6
chr9	63851586	63852083	498	*	14	2.32104	-0.583122	-6.28412	0.00524597	0.0428992	18822531	18822544	14
chr2	126864140	126864814	675	*	7	1.93838	-1.00944	-6.28398	0.00524597	0.0428992	10771229	10771235	7
chr1	90476650	90476987	338	*	8	1.54371	-0.774351	-6.28395	0.00524597	0.0428992	9048014	9048021	8
chr3	108722978	108723656	679	*	9	2.49093	-0.847413	-6.28378	0.00524597	0.0428992	11998531	11998539	9
chr12	71627984	71628568	585	*	9	1.72671	-0.645112	-6.28322	0.00524597	0.0428992	2615923	2615931	9
chr17	79746770	79747483	714	*	15	7.85576	-1.25346	-6.28276	0.00524892	0.0428992	7063439	7063453	15
chr14	104557534	104558101	568	*	10	1.67962	-0.67867	-6.28265	0.00524892	0.0428992	4700801	4700810	10
chr11	108026236	108026779	544	*	7	1.39136	-1.0479	-6.28257	0.00524892	0.0428992	1988367	1988373	7
chr7	113904292	113904778	487	*	9	1.07091	-0.83874	-6.28249	0.00524892	0.0428992	16939985	16939993	9
chr14	66844251	66844684	434	*	7	1.86631	-0.820427	-6.28239	0.00524892	0.0428992	4445731	4445737	7
chr1	37350927	37351556	630	*	7	1.34342	-0.741955	-6.28212	0.00524892	0.0428992	8635763	8635769	7
chr7	37910178	37910471	294	*	8	0.893558	-0.582905	-6.28194	0.00524892	0.0428992	16376230	16376237	8
chr12	13626926	13627652	727	*	12	1.61041	-0.529711	-6.28163	0.00525188	0.0429048	2235241	2235252	12
chr13	20208198	20208580	383	*	7	1.55754	-1.08792	-6.28148	0.00525188	0.0429048	3157177	3157183	7
chr2	165428251	165428643	393	*	7	0.840785	-0.497659	-6.28098	0.00525484	0.0429067	11098819	11098825	7
chr9	21454778	21455219	442	*	6	1.30664	-0.812455	-6.28098	0.00525484	0.0429067	18456161	18456166	6
chr5	120706579	120706859	281	*	14	2.63269	-0.91188	-6.28094	0.00525484	0.0429067	14632646	14632659	14
chr13	94564288	94564807	520	*	8	3.16345	-1.10222	-6.28059	0.0052578	0.0429067	3764257	3764264	8
chr1	43141647	43142011	365	*	12	1.31939	-0.658761	-6.28032	0.0052578	0.0429067	8692546	8692557	12
chr18	11940180	11940783	604	*	8	1.47457	-0.673085	-6.28031	0.0052578	0.0429067	7250563	7250570	8
chr2	125704720	125705295	576	*	10	1.40449	-0.621674	-6.28011	0.0052578	0.0429067	10761629	10761638	10
chr2	34526490	34527197	708	*	14	2.57608	-0.670852	-6.27966	0.0052578	0.0429067	10124137	10124150	14
chr7	89748538	89749388	851	*	11	2.40818	-0.587332	-6.27946	0.0052578	0.0429067	16761351	16761361	11
chr9	45592277	45592928	652	*	13	2.50642	-0.749638	-6.27941	0.0052578	0.0429067	18647916	18647928	13
chr3	31020646	31020927	282	*	6	0.675345	-0.750061	-6.27856	0.00526964	0.0429893	11430235	11430240	6
chr15	7489252	7489648	397	*	6	1.27263	-0.962456	-6.27841	0.00526964	0.0429893	4872292	4872297	6
chr3	101600765	101601661	897	*	15	4.39831	-0.744691	-6.27774	0.00527259	0.0429948	11934789	11934803	15
chr6	8970201	8971046	846	*	8	1.62258	-0.75654	-6.2777	0.00527259	0.0429948	15047856	15047863	8
chr9	64067022	64067163	142	*	9	0.921852	-0.506963	-6.27743	0.00527259	0.0429948	18825563	18825571	9
chr15	96592899	96593627	729	*	22	4.8311	-0.504881	-6.27742	0.00527259	0.0429948	5559248	5559269	22
chr9	49781148	49782372	1225	*	12	3.3343	-0.669065	-6.27723	0.00527555	0.0430143	18690743	18690754	12
chr18	34561253	34561661	409	*	12	1.66329	-0.495187	-6.27701	0.00527851	0.0430245	7399962	7399973	12
chr11	90358064	90358625	562	*	17	2.69408	-0.705452	-6.27699	0.00527851	0.0430245	1786180	1786196	17
chr6	56012448	56012828	381	*	6	1.40093	-0.962681	-6.27604	0.00528147	0.0430439	15388518	15388523	6
chr4	8957817	8958130	314	*	6	1.0804	-0.8126	-6.27512	0.00529035	0.0430976	12421512	12421517	6
chr14	79299904	79300277	374	*	8	2.20419	-0.78172	-6.27481	0.00529035	0.0430976	4555196	4555203	8
chr19	38603017	38603723	707	*	12	2.74392	-0.612584	-6.27479	0.00529035	0.0430976	8184865	8184876	12
chr5	131775612	131776147	536	*	7	1.09489	-0.919673	-6.27441	0.00529331	0.0431124	14767473	14767479	7
chr10	85008350	85008858	509	*	10	1.41377	-0.64957	-6.2736	0.00529627	0.0431179	648131	648140	10
chr13	56580302	56580858	557	*	9	2.51745	-0.989832	-6.27327	0.00529627	0.0431179	3493884	3493892	9
chr4	148767701	148768539	839	*	14	1.99085	-0.410056	-6.27301	0.00529922	0.043128	13556982	13556995	14
chr3	95899378	95899866	489	*	12	2.65278	-0.628154	-6.27297	0.00529922	0.043128	11884583	11884594	12
chr7	109957839	109958576	738	*	10	2.05374	-0.728654	-6.27292	0.00529922	0.043128	16904875	16904884	10
chr17	79755378	79756076	699	*	10	1.50516	-0.559231	-6.27291	0.00530218	0.0431428	7063526	7063535	10
chr11	52561179	52561543	365	*	7	1.20035	-1.0484	-6.27263	0.00530514	0.0431622	1398951	1398957	7
chr3	96880149	96880584	436	*	6	0.9904	-0.967599	-6.27235	0.0053081	0.0431723	11893938	11893943	6
chr18	23511359	23512261	903	*	13	4.03426	-0.797405	-6.2721	0.0053081	0.0431723	7323849	7323861	13
chr8	61428142	61428461	320	*	6	1.37421	-0.904604	-6.27188	0.0053081	0.0431723	17700354	17700359	6
chr4	107278256	107278503	248	*	8	1.08992	-0.692114	-6.27161	0.00531106	0.0431731	13122383	13122390	8
chr12	105394611	105394950	340	*	8	1.07842	-0.54005	-6.27087	0.00531106	0.0431731	2906474	2906481	8
chr6	86996201	86996572	372	*	12	3.18555	-0.794128	-6.2708	0.00531106	0.0431731	15586672	15586683	12
chr10	96826341	96826625	285	*	7	1.31965	-0.771857	-6.27079	0.00531106	0.0431731	757419	757425	7
chr12	29663266	29664002	737	*	11	2.68443	-0.820061	-6.27064	0.00531106	0.0431731	2340933	2340943	11
chr1	184929048	184929363	316	*	7	1.33557	-0.773405	-6.27026	0.00531402	0.0431785	9755517	9755523	7
chr12	27135668	27136400	733	*	11	1.97626	-0.75052	-6.26993	0.00531402	0.0431785	2322841	2322851	11
chr6	145046444	145047074	631	*	15	2.20013	-0.570586	-6.269	0.00531994	0.0432002	16064928	16064942	15
chr1	187267425	187268385	961	*	12	2.02911	-0.461348	-6.26874	0.00532585	0.0432002	9778479	9778490	12
chr6	108151934	108152766	833	*	11	2.19973	-0.58897	-6.26867	0.00532585	0.0432002	15750908	15750918	11
chr6	125182330	125182688	359	*	6	1.30706	-0.903338	-6.26862	0.00532585	0.0432002	15895509	15895514	6
chr2	20962027	20962463	437	*	7	0.776066	-0.643418	-6.26835	0.00532585	0.0432002	9982969	9982975	7
chr1	189742819	189743529	711	*	11	1.71475	-0.604421	-6.26807	0.00532585	0.0432002	9803174	9803184	11
chr2	157339558	157340273	716	*	15	3.15756	-0.668072	-6.26794	0.00532585	0.0432002	11013836	11013850	15
chr6	135223823	135224624	802	*	8	1.84475	-0.881682	-6.26788	0.00532585	0.0432002	15972895	15972902	8
chr14	118002285	118002524	240	*	10	2.40247	-0.735109	-6.2674	0.00532585	0.0432002	4778352	4778361	10
chr4	32504279	32504639	361	*	12	1.63237	-0.771392	-6.26738	0.00532585	0.0432002	12567733	12567744	12
chr3	52595727	52596409	683	*	6	0.815854	0.539252	6.26728	0.00532585	0.0432002	11579396	11579401	6
chr12	77177143	77177586	444	*	6	1.98558	-1.02985	-6.26709	0.00532881	0.0432196	2672313	2672318	6
chr1	172064756	172065364	609	*	16	2.97757	-0.653582	-6.2666	0.00534065	0.0433016	9636197	9636212	16
chr2	118457891	118458120	230	*	8	1.01776	-0.692577	-6.26659	0.00534065	0.0433016	10699893	10699900	8
chr3	21808736	21809596	861	*	8	2.00974	-1.04389	-6.26628	0.00534361	0.0433209	11370427	11370434	8
chr6	28537936	28538252	317	*	6	0.84955	-0.966635	-6.26617	0.00534657	0.0433217	15163046	15163051	6
chr14	27175079	27175691	613	*	17	4.6151	-0.629038	-6.26598	0.00534657	0.0433217	4132808	4132824	17
chr5	35961223	35961554	332	*	6	1.08548	-0.871649	-6.26571	0.00534657	0.0433217	13914251	13914256	6
chr15	82374341	82374526	186	*	9	1.75208	-1.04724	-6.2657	0.00534657	0.0433217	5404529	5404537	9
chr17	56467983	56468586	604	*	12	1.91996	-0.478597	-6.26554	0.00534952	0.0433277	6864443	6864454	12
chr19	44518668	44519464	797	*	12	3.26813	-0.779297	-6.26527	0.00534952	0.0433277	8243937	8243948	12
chr17	79825764	79826074	311	*	9	1.86189	-1.00186	-6.26511	0.00535248	0.0433277	7064174	7064182	9
chr7	116298228	116298664	437	*	14	2.29594	-0.657259	-6.2651	0.00535248	0.0433277	16958583	16958596	14
chr7	113816886	113817842	957	*	12	2.17971	-0.545922	-6.26508	0.00535248	0.0433277	16939327	16939338	12
chr10	6011371	6011874	504	*	6	1.30466	-0.655422	-6.26466	0.00535248	0.0433277	23521	23526	6
chr4	149920743	149921130	388	*	15	3.00845	-0.751204	-6.26464	0.00535248	0.0433277	13575256	13575270	15
chr15	78846020	78846700	681	*	19	5.57348	-0.680777	-6.26464	0.00535248	0.0433277	5358925	5358943	19
chr4	126252222	126253021	800	*	18	4.81047	-0.694817	-6.26396	0.00536432	0.0433909	13293046	13293063	18
chr7	137191517	137192354	838	*	17	3.88593	-0.513183	-6.26385	0.00536432	0.0433909	17161591	17161607	17
chr6	86830791	86831380	590	*	10	1.81394	-0.634804	-6.26365	0.00536432	0.0433909	15585317	15585326	10
chr10	3454109	3454594	486	*	6	0.84228	-0.891498	-6.26362	0.00536432	0.0433909	1721	1726	6
chr13	63112072	63113437	1366	*	16	3.25965	-0.615021	-6.263	0.00537024	0.0434248	3558145	3558160	16
chr5	51538369	51538911	543	*	7	2.3942	-0.946996	-6.26291	0.00537024	0.0434248	14020326	14020332	7
chr5	150436709	150436878	170	*	15	1.59573	0.345823	6.26287	0.00537024	0.0434248	14991222	14991236	15
chr8	10856543	10856832	290	*	6	0.740211	-0.652634	-6.26236	0.00537615	0.0434593	17300077	17300082	6
chr18	20322713	20323324	612	*	8	1.02808	-0.528306	-6.26234	0.00537911	0.0434593	7302646	7302653	8
chr1	187260083	187260715	633	*	9	2.30811	-0.804909	-6.26195	0.00537911	0.0434593	9778387	9778395	9
chr13	24942650	24943109	460	*	12	1.80457	-0.649293	-6.26177	0.00537911	0.0434593	3196930	3196941	12
chr1	88752111	88752628	518	*	8	1.12029	-0.59122	-6.26167	0.00537911	0.0434593	9027968	9027975	8
chr11	8422942	8423338	397	*	9	4.01694	-1.118	-6.26166	0.00537911	0.0434593	1094215	1094223	9
chr8	25713033	25713428	396	*	8	1.49527	-1.00851	-6.26016	0.00539095	0.0435316	17433056	17433063	8
chr16	33700496	33701203	708	*	11	2.06596	-0.720803	-6.26012	0.00539095	0.0435316	5907177	5907187	11
chr17	6108208	6108751	544	*	10	2.92486	-0.766903	-6.25998	0.00539095	0.0435316	6401432	6401441	10
chr11	52377650	52378417	768	*	7	1.19686	-0.813939	-6.25995	0.00539095	0.0435316	1397026	1397032	7
chr7	133919391	133919784	394	*	6	1.53556	-0.799497	-6.25988	0.00539095	0.0435316	17130707	17130712	6
chr5	33272814	33273528	715	*	8	2.96513	-1.0524	-6.25937	0.00539686	0.0435654	13885761	13885768	8
chr1	71896427	71896938	512	*	11	1.28985	-0.537026	-6.25919	0.00539686	0.0435654	8891903	8891913	11
chr2	181759205	181759647	443	*	8	1.82385	-0.968913	-6.25891	0.00539686	0.0435654	11264236	11264243	8
chr9	48182917	48183423	507	*	8	2.50871	-0.899824	-6.25836	0.00540574	0.0436277	18674828	18674835	8
chr13	93839173	93839934	762	*	12	2.52915	-0.769734	-6.25836	0.00540574	0.0436277	3756412	3756423	12
chr10	20155510	20155951	442	*	8	2.45096	-1.05736	-6.25821	0.0054087	0.0436376	128085	128092	8
chr17	80426728	80427195	468	*	7	1.17197	-0.745689	-6.25799	0.0054087	0.0436376	7071171	7071177	7
chr12	103501949	103502324	376	*	9	1.7535	-0.797224	-6.25701	0.00542349	0.0437523	2887689	2887697	9
chr1	60851087	60851800	714	*	9	1.85019	-0.842242	-6.25656	0.00542645	0.0437621	8814158	8814166	9
chr3	84488637	84489287	651	*	11	2.3085	-0.968875	-6.25642	0.00542941	0.0437766	11785852	11785862	11
chr15	13174574	13174953	380	*	7	1.70217	-0.896788	-6.25497	0.00544421	0.043863	4920885	4920891	7
chr2	142163470	142164543	1074	*	16	2.68215	-0.516467	-6.25495	0.00544421	0.043863	10884897	10884912	16
chr19	53002682	53003203	522	*	19	2.55222	-0.60382	-6.2549	0.00544421	0.043863	8322256	8322274	19
chr4	109071395	109071657	263	*	7	1.67755	-0.97145	-6.25489	0.00544421	0.043863	13142497	13142503	7
chr12	111568540	111568945	406	*	7	1.21537	-1.03105	-6.2547	0.00544421	0.043863	2983363	2983369	7
chr13	45528341	45529168	828	*	10	3.39462	-1.16796	-6.2544	0.00544421	0.043863	3368377	3368386	10
chr8	79356050	79356516	467	*	16	4.05266	-0.731418	-6.25398	0.00545012	0.0439013	17837235	17837250	16
chr1	54867339	54868265	927	*	14	4.95629	-0.946257	-6.25363	0.00545604	0.0439443	8764478	8764491	14
chr9	44458019	44458486	468	*	7	1.32946	-0.914154	-6.25339	0.005459	0.0439635	18633736	18633742	7
chr8	92847068	92847714	647	*	18	4.15506	-0.572286	-6.25294	0.00546492	0.0439692	17966789	17966806	18
chr16	96158578	96158806	229	*	9	1.22262	-0.834953	-6.25287	0.00546788	0.0439692	6359172	6359180	9
chr19	26511640	26512470	831	*	13	2.34146	-0.539615	-6.25268	0.00546788	0.0439692	8080885	8080897	13
chr11	6405358	6406406	1049	*	9	2.43945	-0.868243	-6.25261	0.00546788	0.0439692	1077817	1077825	9
chr1	155999187	155999891	705	*	9	1.8453	-0.664243	-6.25255	0.00546788	0.0439692	9497004	9497012	9
chr5	147133629	147134145	517	*	21	2.60329	-0.524336	-6.25199	0.00546788	0.0439692	14947919	14947939	21
chr2	24904993	24905429	437	*	6	0.925275	-0.808605	-6.25175	0.00546788	0.0439692	10005484	10005489	6
chr8	122488481	122488948	468	*	10	1.24824	-0.666757	-6.25164	0.00546788	0.0439692	18272056	18272065	10
chr10	85464055	85464544	490	*	7	1.04778	-0.654383	-6.25126	0.00546788	0.0439692	652598	652604	7
chr7	73433455	73434290	836	*	11	2.95217	-0.68057	-6.25089	0.00546788	0.0439692	16637638	16637648	11
chr10	14053439	14053668	230	*	6	0.813504	-1.04689	-6.25064	0.00546788	0.0439692	85656	85661	6
chr10	81433878	81434738	861	*	17	3.89214	-0.7362	-6.25024	0.00546788	0.0439692	615633	615649	17
chr1	132560825	132561494	670	*	9	1.68887	-0.640861	-6.24949	0.00547084	0.0439742	9313767	9313775	9
chr18	80640442	80640831	390	*	13	2.58682	-0.494949	-6.24946	0.00547084	0.0439742	7804186	7804198	13
chr6	119043209	119043885	677	*	8	2.91798	-1.25324	-6.24946	0.00547084	0.0439742	15838481	15838488	8
chr12	52488516	52488924	409	*	11	1.8212	-0.779817	-6.24921	0.00547084	0.0439742	2483377	2483387	11
chr8	30912463	30913088	626	*	8	1.52332	-0.830512	-6.24915	0.00547675	0.0440171	17473846	17473853	8
chr11	50403394	50403929	536	*	10	1.83974	-0.817117	-6.2484	0.00547971	0.0440315	1375449	1375458	10
chr15	100910639	100911110	472	*	11	1.49928	-0.624104	-6.24788	0.00548859	0.0440747	5622343	5622353	11
chr16	35048220	35048620	401	*	7	1.51264	-0.83388	-6.24783	0.00548859	0.0440747	5921690	5921696	7
chr10	21390845	21391540	696	*	7	1.67733	-0.641784	-6.24772	0.00548859	0.0440747	140055	140061	7
chr10	20723832	20724575	744	*	10	2.33706	-0.587725	-6.24767	0.00548859	0.0440747	133859	133868	10
chr7	120724564	120724927	364	*	9	4.40655	-1.39991	-6.24763	0.00548859	0.0440747	16995538	16995546	9
chr5	88807583	88808323	741	*	8	1.67062	-0.831687	-6.24701	0.00549451	0.0441081	14290771	14290778	8
chr16	45729754	45730276	523	*	6	1.2235	-0.83637	-6.24689	0.00549451	0.0441081	6003430	6003435	6
chr14	25660735	25661165	431	*	17	2.86336	-0.64437	-6.24656	0.00549746	0.0441272	4121927	4121943	17
chr1	153317710	153317881	172	*	7	1.48845	-0.707247	-6.2457	0.00551226	0.0442271	9471682	9471688	7
chr15	78374356	78374714	359	*	6	1.26133	-0.751222	-6.24564	0.00551226	0.0442271	5351880	5351885	6
chr15	7493233	7493575	343	*	9	2.08117	-0.863673	-6.2456	0.00551226	0.0442271	4872336	4872344	9
chr6	81768606	81769139	534	*	6	0.889253	-0.706276	-6.24536	0.00551522	0.044232	15535166	15535171	6
chr4	135241239	135241505	267	*	6	1.48001	-0.61231	-6.24531	0.00551522	0.044232	13411049	13411054	6
chr7	69219330	69220169	840	*	9	1.37259	-0.633331	-6.24506	0.00551522	0.044232	16606549	16606557	9
chr4	59806987	59807748	762	*	10	1.68197	-0.639868	-6.24499	0.00551522	0.044232	12798999	12799008	10
chr7	125186620	125187603	984	*	10	2.16044	-0.549354	-6.24491	0.00552113	0.0442465	17034793	17034802	10
chr6	28543479	28544268	790	*	10	2.943	-0.897961	-6.2449	0.00552113	0.0442465	15163083	15163092	10
chr11	24297254	24297671	418	*	10	2.52847	-0.767644	-6.24478	0.00552113	0.0442465	1195924	1195933	10
chr11	113467935	113468363	429	*	10	1.26346	-0.569018	-6.24399	0.00552113	0.0442465	2040863	2040872	10
chr11	118345602	118346251	650	*	10	1.88752	-0.749135	-6.24309	0.00552113	0.0442465	2113002	2113011	10
chr2	73526742	73527090	349	*	9	2.03246	-0.863368	-6.24292	0.00552409	0.0442518	10399331	10399339	9
chr15	57798804	57799303	500	*	17	3.00188	-0.545524	-6.24282	0.00552409	0.0442518	5193027	5193043	17
chr14	60411253	60411748	496	*	7	1.22615	-1.1644	-6.24237	0.00552705	0.0442518	4382610	4382616	7
chr12	108064170	108064880	711	*	11	2.34177	-0.571856	-6.24232	0.00552705	0.0442518	2939871	2939881	11
chr10	4376481	4377041	561	*	8	2.05985	-0.903849	-6.24189	0.00553001	0.0442518	10088	10095	8
chr2	70333543	70334043	501	*	8	1.34948	-0.768243	-6.24181	0.00553001	0.0442518	10364432	10364439	8
chr12	86859628	86860415	788	*	11	2.47871	-0.797982	-6.24169	0.00553001	0.0442518	2768014	2768024	11
chr2	170036767	170037606	840	*	23	3.09872	-0.411368	-6.24165	0.00553001	0.0442518	11163627	11163649	23
chr14	120500161	120500654	494	*	10	1.95814	-0.846777	-6.24151	0.00553001	0.0442518	4806973	4806982	10
chr2	91324845	91325730	886	*	17	3.30776	-0.712845	-6.24099	0.00553001	0.0442518	10521751	10521767	17
chr4	130801994	130802639	646	*	8	1.15511	-0.751476	-6.24036	0.00553593	0.0442901	13349266	13349273	8
chr9	64045028	64045520	493	*	11	1.62532	-0.634558	-6.24001	0.00554185	0.0442901	18825278	18825288	11
chr15	91017649	91018159	511	*	11	2.95359	-0.77199	-6.23997	0.00554185	0.0442901	5501265	5501275	11
chr9	47575825	47576106	282	*	11	2.03469	-0.727065	-6.23963	0.00554185	0.0442901	18668561	18668571	11
chr4	150260292	150260503	212	*	7	1.21143	-0.769342	-6.23881	0.00554185	0.0442901	13581010	13581016	7
chr11	22610498	22611149	652	*	13	3.34689	-0.674803	-6.2388	0.00554185	0.0442901	1182848	1182860	13
chr6	3511138	3511993	856	*	21	2.85491	-0.356162	-6.23876	0.00554185	0.0442901	15003714	15003734	21
chr14	31438034	31438576	543	*	10	2.51475	-0.805318	-6.23859	0.00554185	0.0442901	4171917	4171926	10
chr2	26365661	26366396	736	*	14	3.86553	-0.862361	-6.23852	0.00554185	0.0442901	10023814	10023827	14
chr1	127573709	127574343	635	*	10	2.03668	-0.655962	-6.23764	0.00555072	0.044347	9272698	9272707	10
chr4	108080879	108081312	434	*	6	1.46599	-1.0356	-6.2375	0.00555072	0.044347	13133236	13133241	6
chr12	83475862	83476489	628	*	13	2.50728	-0.58679	-6.23724	0.00555368	0.0443612	2726810	2726822	13
chr3	17789370	17789671	302	*	7	1.43346	-0.562277	-6.23719	0.00555368	0.0443612	11347029	11347035	7
chr1	16212181	16212512	332	*	7	1.03812	-0.603783	-6.23656	0.00556256	0.044418	8491133	8491139	7
chr8	31125272	31125752	481	*	7	1.56511	-0.867804	-6.2363	0.00556552	0.0444181	17476149	17476155	7
chr10	3414537	3415153	617	*	11	1.33408	-0.521208	-6.23616	0.00556552	0.0444181	1450	1460	11
chr18	35440795	35441665	871	*	11	2.88042	-0.734959	-6.23574	0.00556552	0.0444181	7408795	7408805	11
chr1	81577499	81578294	796	*	17	3.09736	-0.46597	-6.23567	0.00556552	0.0444181	8975060	8975076	17
chr15	25358482	25359075	594	*	16	3.61208	-0.616224	-6.23566	0.00556552	0.0444181	4978319	4978334	16
chr2	103625083	103625781	699	*	8	1.31043	-1.05445	-6.2353	0.00557439	0.0444748	10600467	10600474	8
chr2	124624381	124624958	578	*	10	1.72316	-0.737517	-6.23517	0.00557439	0.0444748	10751855	10751864	10
chr18	68195780	68196533	754	*	8	1.93766	-0.932672	-6.235	0.00558031	0.0445079	7684699	7684706	8
chr5	146408786	146408889	104	*	6	0.660423	-0.668417	-6.23484	0.00558031	0.0445079	14937622	14937627	6
chr17	46832377	46833137	761	*	8	2.68765	-0.905361	-6.23473	0.00558031	0.0445079	6778690	6778697	8
chr12	113047826	113048483	658	*	9	1.7963	-0.747011	-6.2342	0.00558327	0.0445221	3005141	3005149	9
chr10	59468842	59469566	725	*	17	8.43863	-1.16057	-6.23391	0.00558623	0.0445363	388552	388568	17
chr5	151299519	151299992	474	*	9	3.24328	-1.26359	-6.23384	0.00558623	0.0445363	14999395	14999403	9
chr18	81927265	81927757	493	*	22	3.21492	-0.521687	-6.23365	0.00558919	0.0445505	7818509	7818530	22
chr7	65104328	65105044	717	*	13	3.28505	-0.743448	-6.23351	0.00558919	0.0445505	16564055	16564067	13
chr2	173236899	173237487	589	*	7	1.34846	-1.18893	-6.23323	0.00559215	0.0445646	11203683	11203689	7
chr15	64446258	64447090	833	*	13	2.75588	-0.789727	-6.23308	0.00559215	0.0445646	5244574	5244586	13
chr17	75037852	75038517	666	*	12	1.54584	-0.451067	-6.23298	0.0055951	0.0445694	7028231	7028242	12
chr5	53176621	53177400	780	*	10	1.55154	-0.62741	-6.23294	0.0055951	0.0445694	14036650	14036659	10
chr17	83287597	83288475	879	*	12	2.27941	-0.562627	-6.23268	0.0055951	0.0445694	7095184	7095195	12
chr3	73613147	73613837	691	*	6	0.905985	-0.501694	-6.23186	0.00560102	0.0446118	11719790	11719795	6
chr4	108837870	108838574	705	*	8	1.93859	-0.896579	-6.23097	0.00560694	0.0446542	13140287	13140294	8
chr4	25407742	25408036	295	*	7	1.41041	-0.721841	-6.23049	0.0056099	0.0446683	12527429	12527435	7
chr8	4359018	4359674	657	*	7	1.38009	-0.667432	-6.2297	0.00561286	0.0446872	17254101	17254107	7
chr13	60347500	60347799	300	*	7	1.09906	-1.09264	-6.22929	0.00561582	0.0446966	3538689	3538695	7
chr7	132153230	132153509	280	*	6	0.923068	-0.918228	-6.22929	0.00561582	0.0446966	17111640	17111645	6
chr1	191327982	191328411	430	*	9	1.95797	-0.713283	-6.22878	0.00562173	0.0447342	9823264	9823272	9
chr18	55131198	55131446	249	*	6	1.61959	-1.17312	-6.2286	0.00562469	0.0447483	7560831	7560836	6
chr14	52012548	52013230	683	*	13	2.82099	-0.637602	-6.22841	0.00562765	0.0447483	4307021	4307033	13
chr5	112607796	112608178	383	*	10	2.0414	-0.599613	-6.22824	0.00562765	0.0447483	14512382	14512391	10
chr9	70475753	70476622	870	*	16	3.98045	-0.690553	-6.22785	0.00562765	0.0447483	18887399	18887414	16
chr1	166398384	166398978	595	*	13	2.57528	-0.689507	-6.22784	0.00562765	0.0447483	9583927	9583939	13
chr17	70794515	70795081	567	*	15	1.73215	-0.41667	-6.22751	0.00563061	0.0447624	6985951	6985965	15
chr18	24651234	24652296	1063	*	11	3.53391	-0.811569	-6.2274	0.00563061	0.0447624	7334620	7334630	11
chr4	134401262	134401635	374	*	16	1.71804	-0.381406	-6.22695	0.00563653	0.0448047	13397540	13397555	16
chr3	145899625	145900143	519	*	15	3.21145	-0.65117	-6.22665	0.00563949	0.0448188	12277782	12277796	15
chr6	54224475	54224949	475	*	9	1.97812	-0.857657	-6.22661	0.00563949	0.0448188	15371702	15371710	9
chr6	84230405	84230611	207	*	6	0.877283	-0.712137	-6.22604	0.00564836	0.0448799	15560570	15560575	6
chr8	13490313	13490868	556	*	9	1.13303	-0.542747	-6.22572	0.00564836	0.0448799	17335158	17335166	9
chr4	8903185	8903674	490	*	9	3.26411	-0.977947	-6.22551	0.00565132	0.0448939	12420842	12420850	9
chr9	27300692	27301860	1169	*	13	3.85187	-0.755784	-6.22483	0.00565724	0.044936	18498817	18498829	13
chr12	70354947	70355127	181	*	7	0.997671	-0.628627	-6.2244	0.0056602	0.044936	2602618	2602624	7
chr1	135661803	135662165	363	*	9	0.953998	-0.513768	-6.2244	0.0056602	0.044936	9350449	9350457	9
chr6	52893423	52894110	688	*	10	3.31733	-0.909303	-6.22431	0.0056602	0.044936	15359016	15359025	10
chr17	45252693	45253308	616	*	13	2.94872	-1.06499	-6.22426	0.0056602	0.044936	6754396	6754408	13
chr1	131200752	131200950	199	*	8	1.41469	-0.684676	-6.22421	0.00566316	0.0449406	9299645	9299652	8
chr1	151342845	151343112	268	*	6	1.20706	-0.890972	-6.22417	0.00566316	0.0449406	9449866	9449871	6
chr16	44687344	44687894	551	*	8	1.42163	-0.769627	-6.22405	0.00566316	0.0449406	5996938	5996945	8
chr6	72702072	72702667	596	*	13	2.16168	-0.688656	-6.22378	0.00566612	0.0449546	15488163	15488175	13
chr5	148488946	148489388	443	*	7	0.963569	-0.702366	-6.22372	0.00566612	0.0449546	14966432	14966438	7
chr18	26630723	26631731	1009	*	11	1.77717	0.45589	6.22342	0.00567499	0.0450156	7348308	7348318	11
chr9	56830209	56830943	735	*	9	1.60025	-0.796415	-6.22339	0.00567499	0.0450156	18749828	18749836	9
chr15	27595437	27596007	571	*	11	4.04863	-0.788948	-6.22301	0.00567795	0.0450343	4998297	4998307	11
chr5	74205586	74206099	514	*	10	1.55146	-0.605253	-6.22279	0.00568387	0.0450717	14190886	14190895	10
chr4	138021335	138021842	508	*	10	4.87624	-1.04401	-6.22277	0.00568387	0.0450717	13451902	13451911	10
chr15	54921000	54921489	490	*	13	2.24769	-0.655959	-6.22263	0.00568683	0.0450905	5172838	5172850	13
chr11	5155325	5155701	377	*	7	0.980908	-0.983621	-6.22249	0.0056957	0.0451229	1063661	1063667	7
chr17	27069772	27070386	615	*	12	2.70777	-0.693941	-6.22242	0.0056957	0.0451229	6571846	6571857	12
chr2	166549906	166550492	587	*	15	4.43787	-0.916597	-6.22229	0.0056957	0.0451229	11112796	11112810	15
chr4	130805718	130807042	1325	*	18	4.60655	-0.881189	-6.22214	0.0056957	0.0451229	13349313	13349330	18
chr6	31288561	31289032	472	*	10	1.95109	-0.607976	-6.22185	0.0056957	0.0451229	15192483	15192492	10
chr6	34543420	34543979	560	*	14	2.12288	-0.534641	-6.22156	0.0056957	0.0451229	15219586	15219599	14
chr1	143841059	143841856	798	*	7	1.48536	-0.885555	-6.22129	0.00569866	0.0451416	9408415	9408421	7
chr6	72686600	72687428	829	*	13	1.93919	-0.69028	-6.22087	0.00570162	0.0451556	15487971	15487983	13
chr6	81819979	81820367	389	*	6	1.43026	-0.906455	-6.22048	0.00570458	0.0451648	15535623	15535628	6
chr1	95268029	95268830	802	*	14	5.0448	-0.862679	-6.22041	0.00570458	0.0451648	9092209	9092222	14
chr3	90540805	90541578	774	*	11	2.10789	-0.797118	-6.2204	0.00570458	0.0451648	11849256	11849266	11
chr2	153511780	153512536	757	*	15	3.10574	-0.581994	-6.22017	0.00570754	0.0451787	10971505	10971519	15
chr6	31110918	31111550	633	*	10	1.71402	-0.802319	-6.22012	0.00570754	0.0451787	15190120	15190129	10
chr13	111210820	111211148	329	*	7	1.64801	-0.733618	-6.21994	0.00571346	0.0451923	3916296	3916302	7
chr7	110784869	110785382	514	*	11	2.19836	-0.662279	-6.21981	0.00571346	0.0451923	16912483	16912493	11
chr2	156680985	156681407	423	*	14	2.98917	-0.625906	-6.21973	0.00571346	0.0451923	11004995	11005008	14
chr5	132718970	132719733	764	*	8	1.722	-0.998097	-6.21971	0.00571346	0.0451923	14775878	14775885	8
chr11	90343050	90343884	835	*	9	2.19067	-0.974818	-6.21961	0.00571346	0.0451923	1785975	1785983	9
chr16	90491705	90492199	495	*	11	1.58693	-0.558375	-6.21958	0.00571346	0.0451923	6288245	6288255	11
chr3	146564893	146565090	198	*	6	1.04039	-0.870035	-6.21948	0.00571642	0.045206	12286718	12286723	6
chr9	98329192	98329691	500	*	11	1.15196	-0.424938	-6.21918	0.00571937	0.045206	19091002	19091012	11
chr5	113142164	113142817	654	*	16	2.64698	-0.593352	-6.21888	0.00571937	0.045206	14519300	14519315	16
chr6	54272871	54274421	1551	*	20	7.65778	-0.923973	-6.21869	0.00571937	0.045206	15372225	15372244	20
chr5	139271113	139271488	376	*	10	2.11615	-0.618733	-6.21843	0.00571937	0.045206	14851906	14851915	10
chr10	25279178	25279872	695	*	6	0.926396	-0.725731	-6.21836	0.00571937	0.045206	172867	172872	6
chr8	64832637	64832947	311	*	11	1.89662	-0.806785	-6.21801	0.00572233	0.0452151	17721031	17721041	11
chr9	53321096	53321904	809	*	16	2.43571	-0.576907	-6.21787	0.00572233	0.0452151	18718902	18718917	16
chr15	25019541	25019936	396	*	11	2.46106	-0.686912	-6.21768	0.00572529	0.0452338	4975679	4975689	11
chr15	9072813	9073364	552	*	14	1.72761	-0.45869	-6.21693	0.00573417	0.0452565	4885741	4885754	14
chr18	16293369	16294041	673	*	9	1.90369	-0.773286	-6.21677	0.00573417	0.0452565	7284261	7284269	9
chr2	27394547	27394818	272	*	6	0.92709	-0.76827	-6.21659	0.00573417	0.0452565	10035017	10035022	6
chr18	82549292	82550012	721	*	13	5.99935	-1.17637	-6.21642	0.00573417	0.0452565	7823828	7823840	13
chr2	35133752	35134222	471	*	7	2.01364	-0.918332	-6.21608	0.00573417	0.0452565	10130203	10130209	7
chr7	80577474	80578265	792	*	16	4.84178	-0.538684	-6.21605	0.00573417	0.0452565	16697385	16697400	16
chr9	42818565	42819667	1103	*	10	1.58355	-0.770458	-6.21595	0.00573417	0.0452565	18615554	18615563	10
chr16	35585428	35586397	970	*	12	2.3693	-0.750711	-6.21594	0.00573417	0.0452565	5928007	5928018	12
chr17	47873555	47873855	301	*	10	2.8611	-0.673356	-6.21569	0.00574009	0.0452744	6794425	6794434	10
chr5	20335448	20335940	493	*	6	0.995562	-0.841414	-6.21557	0.00574009	0.0452744	13772173	13772178	6
chr13	31955209	31955557	349	*	7	0.923921	-0.699815	-6.21516	0.00574009	0.0452744	3247018	3247024	7
chr19	40409797	40411682	1886	*	32	6.64892	-0.475319	-6.21515	0.00574009	0.0452744	8195716	8195747	32
chr12	111681072	111681593	522	*	12	2.51682	-0.622784	-6.21468	0.00574305	0.0452744	2984797	2984808	12
chr9	40392640	40393243	604	*	15	2.28123	-0.454386	-6.21461	0.00574305	0.0452744	18589401	18589415	15
chr17	28007639	28008096	458	*	19	2.22231	-0.513587	-6.21456	0.00574305	0.0452744	6587384	6587402	19
chr3	34509044	34509928	885	*	11	1.80459	-0.766993	-6.21454	0.00574305	0.0452744	11457921	11457931	11
chr4	32940005	32940498	494	*	8	1.0769	-0.823884	-6.21385	0.005746	0.0452883	12572767	12572774	8
chr9	41050496	41051250	755	*	11	2.30911	-0.592789	-6.21376	0.005746	0.0452883	18597114	18597124	11
chr6	6695904	6696422	519	*	10	1.21877	-0.569911	-6.21299	0.00574896	0.0452974	15030120	15030129	10
chr8	13492360	13493148	789	*	15	3.01383	-0.581311	-6.21282	0.00574896	0.0452974	17335195	17335209	15
chr8	26441594	26442132	539	*	11	1.48481	-0.613815	-6.21281	0.00574896	0.0452974	17441458	17441468	11
chr18	47537202	47537884	683	*	19	2.21742	-0.473806	-6.21187	0.00575488	0.0453346	7509605	7509623	19
chr9	44847583	44847995	413	*	13	2.04386	-0.500962	-6.21185	0.00575488	0.0453346	18639261	18639273	13
chr12	79968850	79969688	839	*	8	2.37157	-0.957573	-6.21174	0.00575784	0.0453531	2692820	2692827	8
chr17	49847525	49847734	210	*	6	0.82317	-0.797321	-6.21122	0.00576967	0.0454369	6815027	6815032	6
chr1	72187475	72188079	605	*	18	2.68085	-0.590314	-6.21109	0.00577263	0.0454412	8894842	8894859	18
chr5	149566066	149567038	973	*	17	6.69344	-0.856727	-6.21107	0.00577263	0.0454412	14980775	14980791	17
chr9	29433931	29434524	594	*	7	1.12686	-0.667007	-6.21082	0.00577263	0.0454412	18512114	18512120	7
chr15	86276659	86277203	545	*	10	2.25613	-0.743797	-6.21076	0.00577263	0.0454412	5453568	5453577	10
chr11	16895411	16895961	551	*	9	1.67829	-0.706961	-6.2106	0.00577855	0.0454735	1140413	1140421	9
chr9	52105352	52106023	672	*	10	3.55897	-0.872799	-6.21048	0.00577855	0.0454735	18710710	18710719	10
chr1	131116600	131117145	546	*	14	2.21624	-0.556861	-6.2097	0.00578743	0.0455291	9298502	9298515	14
chr1	55619789	55620596	808	*	12	3.69809	-0.928233	-6.20955	0.00578743	0.0455291	8771010	8771021	12
chr17	25608364	25609090	727	*	12	4.91351	-1.17671	-6.20918	0.00579039	0.0455477	6551404	6551415	12
chr11	42650082	42650802	721	*	13	3.05931	-0.665432	-6.20891	0.00579335	0.0455519	1315717	1315729	13
chr11	108037555	108038299	745	*	8	1.41261	-0.665673	-6.2087	0.00579335	0.0455519	1988529	1988536	8
chr17	27575149	27575673	525	*	9	1.32479	-0.720763	-6.20854	0.00579335	0.0455519	6580542	6580550	9
chr6	53549085	53549610	526	*	8	1.25912	-0.703199	-6.20847	0.00579335	0.0455519	15364763	15364770	8
chr4	64595025	64595613	589	*	10	1.19653	-0.525394	-6.20827	0.00579926	0.0455794	12833052	12833061	10
chr2	102759046	102759708	663	*	8	1.5087	-0.776336	-6.20819	0.00579926	0.0455794	10593523	10593530	8
chr12	68774702	68775765	1064	*	14	3.33623	-0.581291	-6.20814	0.00579926	0.0455794	2584944	2584957	14
chr12	38861109	38861440	332	*	9	3.12624	-1.13227	-6.20733	0.0058111	0.045663	2405321	2405329	9
chr5	52267056	52267701	646	*	6	1.48859	-0.846379	-6.20732	0.0058111	0.045663	14026723	14026728	6
chr4	97587211	97587953	743	*	13	2.61429	-0.661816	-6.20695	0.00581702	0.0456952	13032478	13032490	13
chr9	68116448	68117123	676	*	6	1.56052	-1.09527	-6.20685	0.00581997	0.0457136	18864621	18864626	6
chr18	80081182	80081500	319	*	8	1.38613	-0.613257	-6.20649	0.00583181	0.0458018	7796609	7796616	8
chr1	79738485	79739294	810	*	8	2.55362	-1.07208	-6.20626	0.00583477	0.0458155	8962898	8962905	8
chr12	108203160	108203772	613	*	11	2.37447	-0.733844	-6.20616	0.00583477	0.0458155	2941418	2941428	11
chr13	24446702	24447586	885	*	10	2.91208	-1.03873	-6.20569	0.00584069	0.0458518	3191284	3191293	10
chr19	38246075	38246754	680	*	13	2.89659	-0.68591	-6.20505	0.00584364	0.0458518	8181011	8181023	13
chr17	56572426	56573127	702	*	6	1.29738	-1.05889	-6.20471	0.00584364	0.0458518	6865990	6865995	6
chr15	99680613	99681186	574	*	10	2.00641	-0.709853	-6.20457	0.00584364	0.0458518	5606341	5606350	10
chr18	62759023	62760052	1030	*	15	2.5375	-0.646515	-6.20447	0.00584364	0.0458518	7628033	7628047	15
chr1	64032577	64033268	692	*	9	2.2567	-0.965143	-6.20436	0.00584364	0.0458518	8838602	8838610	9
chr13	35035969	35036583	615	*	16	2.04382	-0.54007	-6.20353	0.0058466	0.0458607	3267721	3267736	16
chr11	115246297	115247134	838	*	21	4.57628	-0.585534	-6.20335	0.0058466	0.0458607	2064580	2064600	21
chr2	90476504	90476897	394	*	6	1.19986	-1.05804	-6.2028	0.00584956	0.0458792	10512481	10512486	6
chr10	88502140	88502743	604	*	10	2.03859	-0.819418	-6.20269	0.00585548	0.045916	678861	678870	10
chr2	162406763	162407048	286	*	6	0.976432	-1.04615	-6.20263	0.00585548	0.045916	11058834	11058839	6
chr10	39390645	39390885	241	*	7	1.79587	-1.00924	-6.20225	0.0058614	0.0459481	251462	251468	7
chr6	99028899	99029123	225	*	12	1.80084	-0.726352	-6.20196	0.0058614	0.0459481	15693497	15693508	12
chr8	83916084	83916452	369	*	7	1.41349	-0.802667	-6.20185	0.0058614	0.0459481	17872347	17872353	7
chr8	111963071	111963509	439	*	13	2.46334	-0.601881	-6.20133	0.00586732	0.0459849	18138483	18138495	13
chr1	119097846	119098487	642	*	14	3.07201	-0.686248	-6.20124	0.00587027	0.0460033	9213617	9213630	14
chr8	124316554	124318206	1653	*	27	4.29063	-0.499037	-6.20079	0.00587323	0.046006	18298937	18298963	27
chr16	21310535	21311337	803	*	34	3.78069	-0.407412	-6.20056	0.00587619	0.046006	5796755	5796788	34
chr10	8092060	8092649	590	*	9	1.50942	-0.648722	-6.20037	0.00587619	0.046006	38909	38917	9
chr11	118239129	118239907	779	*	15	3.94949	-0.752057	-6.20012	0.00587619	0.046006	2111297	2111311	15
chr9	95157931	95158433	503	*	6	0.791015	-0.689665	-6.1998	0.00587915	0.046006	19060878	19060883	6
chr12	44437551	44438175	625	*	10	3.14539	-0.771616	-6.19928	0.00587915	0.046006	2436846	2436855	10
chr11	63134165	63134519	355	*	8	1.80891	-0.734381	-6.19928	0.00587915	0.046006	1505236	1505243	8
chr14	119964672	119964935	264	*	7	0.790936	-0.650157	-6.19916	0.00587915	0.046006	4800924	4800930	7
chr11	101864679	101865308	630	*	15	2.93932	-0.604476	-6.19866	0.00587915	0.046006	1914639	1914653	15
chr11	113727261	113727589	329	*	10	2.60831	-0.78236	-6.19857	0.00587915	0.046006	2045052	2045061	10
chr17	65704894	65705439	546	*	11	1.61101	-0.757215	-6.19798	0.00588211	0.0460148	6934161	6934171	11
chr1	159704986	159706022	1037	*	11	3.96072	-0.839261	-6.19766	0.00588211	0.0460148	9526035	9526045	11
chr4	116774918	116775412	495	*	8	1.49743	-0.71565	-6.19761	0.00588211	0.0460148	13192814	13192821	8
chr7	112132157	112132516	360	*	8	1.04792	-0.593624	-6.19736	0.00588507	0.0460284	16923181	16923188	8
chr15	55530547	55531381	835	*	8	1.97369	-0.922803	-6.19732	0.00588507	0.0460284	5178932	5178939	8
chr3	105364717	105365427	711	*	8	1.26091	-0.712762	-6.19625	0.00588803	0.0460372	11969467	11969474	8
chr4	152293400	152294331	932	*	9	2.42071	-0.719589	-6.19597	0.00588803	0.0460372	13611050	13611058	9
chr12	39493181	39493922	742	*	13	3.02908	-0.627853	-6.19588	0.00588803	0.0460372	2408473	2408485	13
chr6	134677453	134678549	1097	*	10	2.63304	-0.884133	-6.19488	0.00589986	0.0461202	15966380	15966389	10
chr18	82564169	82564818	650	*	13	1.79143	-0.661801	-6.19427	0.00590282	0.0461338	7824111	7824123	13
chr2	180428733	180429153	421	*	13	3.88183	-0.830345	-6.19404	0.00590282	0.0461338	11250177	11250189	13
chr2	93432846	93433867	1022	*	10	1.88901	-0.746719	-6.19386	0.00590578	0.0461425	10544047	10544056	10
chr8	125159484	125159821	338	*	14	1.86632	-0.510247	-6.19376	0.00590578	0.0461425	18311375	18311388	14
chr3	8663624	8663773	150	*	8	2.30048	-1.00259	-6.19368	0.0059117	0.046176	11295139	11295146	8
chr11	66998489	66999045	557	*	9	1.73243	-0.847367	-6.19354	0.00591466	0.046176	1536181	1536189	9
chr19	36896568	36897590	1023	*	15	2.53294	-0.569686	-6.19344	0.00591466	0.046176	8166402	8166416	15
chr15	64301506	64302407	902	*	17	2.80302	-0.524515	-6.19343	0.00591466	0.046176	5242973	5242989	17
chr18	42897558	42898122	565	*	16	2.21303	-0.61247	-6.1934	0.00591466	0.046176	7474888	7474903	16
chr11	102860014	102860586	573	*	13	2.01872	-0.47315	-6.1931	0.00591761	0.046176	1929764	1929776	13
chr14	52330392	52330829	438	*	9	1.32221	-0.766968	-6.1926	0.00591761	0.046176	4310721	4310729	9
chr4	128489777	128490220	444	*	8	1.32996	-0.915176	-6.19256	0.00591761	0.046176	13318954	13318961	8
chr12	5438104	5438964	861	*	9	0.952429	0.429388	6.19235	0.00591761	0.046176	2181708	2181716	9
chr11	113230491	113230930	440	*	6	1.77603	-1.04264	-6.19172	0.00592057	0.046176	2037348	2037353	6
chr14	118543741	118543940	200	*	6	1.52949	-0.822355	-6.19106	0.00592353	0.046176	4785627	4785632	6
chr9	43738473	43739119	647	*	8	1.64794	-0.63477	-6.19075	0.00592353	0.046176	18626063	18626070	8
chr6	144150904	144151450	547	*	12	4.89885	-1.04448	-6.1907	0.00592353	0.046176	16055035	16055046	12
chr18	53903571	53904516	946	*	14	2.26888	-0.607556	-6.19055	0.00592353	0.046176	7550841	7550854	14
chr10	77215047	77215846	800	*	9	2.66357	-0.877989	-6.1901	0.00592353	0.046176	559055	559063	9
chr5	105598897	105599482	586	*	12	1.69414	-0.69184	-6.19004	0.00592353	0.046176	14441239	14441250	12
chr3	37687033	37687540	508	*	21	2.58868	-0.357368	-6.18995	0.00592353	0.046176	11485987	11486007	21
chr4	45190390	45191584	1195	*	20	4.0088	-0.61725	-6.18993	0.00592649	0.0461943	12669454	12669473	20
chr16	40436511	40437010	500	*	8	3.25843	-0.916443	-6.18952	0.00592945	0.0462126	5967584	5967591	8
chr4	106836118	106836794	677	*	11	1.65907	-0.72211	-6.18939	0.00593241	0.0462165	13116754	13116764	11
chr3	109476341	109477063	723	*	12	4.22821	-1.15379	-6.18909	0.00593241	0.0462165	12005172	12005183	12
chr5	118706019	118706731	713	*	9	1.84159	-0.70954	-6.1887	0.00593241	0.0462165	14605518	14605526	9
chr4	12037810	12038633	824	*	9	1.0794	0.5152	6.18838	0.00593537	0.0462348	12447085	12447093	9
chr7	133435559	133436230	672	*	15	2.18053	-0.527047	-6.18781	0.00594424	0.0462992	17125467	17125481	15
chr4	62685233	62686850	1618	*	24	4.70455	-0.664665	-6.18764	0.00595016	0.0463309	12816901	12816924	24
chr18	82873553	82874184	632	*	10	2.73004	-0.878369	-6.1875	0.00595016	0.0463309	7828217	7828226	10
chr10	110290219	110290827	609	*	11	2.60749	-0.818846	-6.1865	0.00596496	0.0464174	841483	841493	11
chr14	121107670	121108437	768	*	12	3.16635	-0.902307	-6.18621	0.00596496	0.0464174	4813333	4813344	12
chr8	13463943	13464751	809	*	11	2.84264	-0.672207	-6.18615	0.00596496	0.0464174	17334804	17334814	11
chr15	25755400	25756224	825	*	11	2.33311	-0.778613	-6.18608	0.00596496	0.0464174	4983266	4983276	11
chr5	121968480	121968810	331	*	15	1.70687	-0.46524	-6.18595	0.00596496	0.0464174	14649235	14649249	15
chr2	168733805	168734204	400	*	9	1.33014	-0.531213	-6.18595	0.00596496	0.0464174	11144937	11144945	9
chr3	127163162	127163585	424	*	6	0.84639	-0.540841	-6.18574	0.00597087	0.046449	12119862	12119867	6
chr1	20724573	20725498	926	*	8	2.13053	-0.696539	-6.1857	0.00597087	0.046449	8517632	8517639	8
chr2	152694785	152695089	305	*	6	0.771472	-0.740713	-6.18568	0.00597087	0.046449	10962143	10962148	6
chr2	59593465	59594138	674	*	10	2.52335	-0.774836	-6.18541	0.00597679	0.0464567	10282595	10282604	10
chr1	120236615	120236814	200	*	6	1.23792	-0.736875	-6.18529	0.00597679	0.0464567	9224681	9224686	6
chr1	152417592	152418136	545	*	7	1.20345	-0.79609	-6.18501	0.00597679	0.0464567	9461116	9461122	7
chr12	8940138	8940968	831	*	9	1.68805	-0.652062	-6.18483	0.00597679	0.0464567	2203551	2203559	9
chr2	31822304	31822774	471	*	13	1.96136	-0.553349	-6.18482	0.00597679	0.0464567	10090896	10090908	13
chr11	35487294	35487616	323	*	6	0.763056	0.522425	6.18447	0.00597679	0.0464567	1271193	1271198	6
chr5	122799230	122799420	191	*	9	1.15222	-0.618375	-6.18441	0.00597679	0.0464567	14662377	14662385	9
chr6	127924573	127925125	553	*	8	2.09557	-0.919376	-6.18405	0.00597975	0.0464635	15924570	15924577	8
chr1	169362454	169362900	447	*	7	1.20152	-0.772544	-6.18395	0.00597975	0.0464635	9610517	9610523	7
chr2	157062278	157063744	1467	*	20	3.00438	-0.49238	-6.18382	0.00598271	0.0464635	11010345	11010364	20
chr7	27334391	27334932	542	*	35	4.64712	-0.491692	-6.18379	0.00598271	0.0464635	16264165	16264199	35
chr13	105247204	105248021	818	*	15	3.88591	-0.564294	-6.18361	0.00598271	0.0464635	3869153	3869167	15
chr3	73055518	73056007	490	*	7	2.20478	-1.39254	-6.18355	0.00598271	0.0464635	11717091	11717097	7
chr12	81141376	81142079	704	*	11	2.82364	-0.819555	-6.18328	0.00598567	0.0464635	2704807	2704817	11
chr10	95710528	95710874	347	*	7	0.943155	-0.715636	-6.18319	0.00598567	0.0464635	748088	748094	7
chr8	126895124	126895483	360	*	7	1.45249	-0.770603	-6.18303	0.00598567	0.0464635	18332153	18332159	7
chr19	8571748	8571957	210	*	6	1.37547	-1.11157	-6.18282	0.00598567	0.0464635	7942585	7942590	6
chr2	72198779	72199300	522	*	9	1.55466	-0.647365	-6.18221	0.00598567	0.0464635	10384584	10384592	9
chr7	122562508	122562867	360	*	6	0.823255	-0.812912	-6.18187	0.00598567	0.0464635	17014523	17014528	6
chr3	121698449	121698962	514	*	7	3.03048	-1.27094	-6.18158	0.00599159	0.0464998	12078786	12078792	7
chr8	78346152	78346592	441	*	11	1.61369	-0.583113	-6.18153	0.00599159	0.0464998	17826465	17826475	11
chr18	39486775	39487302	528	*	12	1.47894	-0.520974	-6.18132	0.00599454	0.0465132	7452282	7452293	12
chr2	128210569	128210979	411	*	9	1.75135	-0.608577	-6.18121	0.00599454	0.0465132	10784590	10784598	9
chr5	96659795	96660489	695	*	11	2.1151	-0.582549	-6.18086	0.0059975	0.0465266	14351629	14351639	11
chr14	57968796	57969348	553	*	8	1.42306	-0.689061	-6.18057	0.00600046	0.0465352	4363134	4363141	8
chr3	149437373	149437733	361	*	8	0.982359	-0.788828	-6.1803	0.00600046	0.0465352	12311776	12311783	8
chr6	134258666	134259111	446	*	7	1.18158	-0.96191	-6.18011	0.00600046	0.0465352	15962047	15962053	7
chr15	86117234	86117976	743	*	12	1.92674	-0.61108	-6.17981	0.00600342	0.0465486	5451270	5451281	12
chr1	118485452	118485863	412	*	6	1.44964	-1.05309	-6.17974	0.00600342	0.0465486	9207307	9207312	6
chr8	23167910	23168383	474	*	9	1.44331	-0.618181	-6.1786	0.00600934	0.0465753	17406142	17406150	9
chr6	97288389	97288795	407	*	8	2.39931	-0.833074	-6.17851	0.00600934	0.0465753	15678083	15678090	8
chr8	45658084	45658804	721	*	10	1.52118	-0.53086	-6.17833	0.00600934	0.0465753	17586789	17586798	10
chr15	101229160	101229619	460	*	12	3.887	-0.980307	-6.17809	0.00601526	0.0466164	5627740	5627751	12
chr11	119225680	119226110	431	*	9	1.15357	-0.869555	-6.17763	0.00602117	0.0466379	2126863	2126871	9
chr11	90371464	90371939	476	*	9	1.693	-0.82713	-6.17746	0.00602117	0.0466379	1786375	1786383	9
chr11	68271198	68271485	288	*	8	1.37564	-1.02206	-6.17661	0.00602117	0.0466379	1549903	1549910	8
chr2	44999746	45000336	591	*	10	3.14103	-0.900324	-6.17657	0.00602117	0.0466379	10189977	10189986	10
chr12	85522075	85523330	1256	*	12	2.69223	-0.689628	-6.17627	0.00602413	0.0466379	2752313	2752324	12
chr5	143500982	143501456	475	*	13	3.17132	-0.763747	-6.17626	0.00602413	0.0466379	14905475	14905487	13
chr14	78733499	78733681	183	*	7	0.991434	-0.951818	-6.17585	0.00602709	0.0466379	4550385	4550391	7
chr5	128336476	128337078	603	*	12	4.65886	-0.826484	-6.17571	0.00602709	0.0466379	14728509	14728520	12
chr12	111828004	111828647	644	*	13	2.57129	-0.748933	-6.17548	0.00602709	0.0466379	2987383	2987395	13
chr18	37841600	37841788	189	*	14	1.44607	-0.535051	-6.17532	0.00603005	0.0466379	7434465	7434478	14
chr2	144127401	144127826	426	*	10	1.49854	-0.529376	-6.17511	0.00603005	0.0466379	10898312	10898321	10
chr4	154655171	154655543	373	*	6	0.945605	-0.883518	-6.1748	0.00603005	0.0466379	13645329	13645334	6
chr7	80347888	80348852	965	*	12	3.16562	-0.720917	-6.17468	0.00603005	0.0466379	16694242	16694253	12
chr4	59760974	59761661	688	*	9	1.47803	-0.690361	-6.17429	0.00603005	0.0466379	12798428	12798436	9
chr7	117391211	117391826	616	*	12	4.26786	-1.04321	-6.17414	0.00603301	0.0466379	16966733	16966744	12
chr1	190027375	190027924	550	*	12	1.78896	-0.587157	-6.17402	0.00603301	0.0466379	9807479	9807490	12
chr10	121394380	121394773	394	*	7	0.872854	-0.652585	-6.17393	0.00603301	0.0466379	954031	954037	7
chr11	5244521	5245269	749	*	12	4.55252	-0.950163	-6.17309	0.00603597	0.0466379	1064656	1064667	12
chr3	65474425	65474999	575	*	10	1.4272	-0.630088	-6.17287	0.00603597	0.0466379	11665009	11665018	10
chr12	110834468	110834936	469	*	8	0.967771	-0.856705	-6.17259	0.00603597	0.0466379	2972655	2972662	8
chr9	65561800	65562513	714	*	8	1.08211	-0.588782	-6.17192	0.00604484	0.0466921	18841280	18841287	8
chr2	157064945	157065460	516	*	6	1.47686	-0.952595	-6.17183	0.00604484	0.0466921	11010376	11010381	6
chr7	67957974	67958941	968	*	29	5.17627	-0.39671	-6.17171	0.00604484	0.0466921	16594862	16594890	29
chr10	115830542	115831142	601	*	6	0.901513	-0.864408	-6.17094	0.00605372	0.0467416	885835	885840	6
chr10	58620883	58621250	368	*	9	1.78667	-0.908944	-6.17084	0.00605668	0.04675	380398	380406	9
chr11	43563796	43564435	640	*	10	1.77363	-0.665268	-6.17071	0.00605668	0.04675	1321673	1321682	10
chr2	158687809	158687899	91	*	6	0.678499	-0.796588	-6.17044	0.0060626	0.0467574	11029216	11029221	6
chr3	84412943	84413474	532	*	10	1.69536	-0.583682	-6.17041	0.0060626	0.0467574	11784698	11784707	10
chr2	148159079	148159535	457	*	7	1.65646	-0.824635	-6.17026	0.0060626	0.0467574	10930871	10930877	7
chr2	158136212	158136627	416	*	8	1.36223	-0.741915	-6.16994	0.0060626	0.0467574	11022498	11022505	8
chr11	107468124	107468421	298	*	7	1.30391	-0.848997	-6.16946	0.0060626	0.0467574	1981260	1981266	7
chr12	100762754	100763160	407	*	10	2.62301	-0.749468	-6.16922	0.0060626	0.0467574	2861734	2861743	10
chr7	31082889	31083518	630	*	11	2.63705	-0.742423	-6.16915	0.0060626	0.0467574	16317685	16317695	11
chr2	17675307	17675918	612	*	9	2.41443	-1.11913	-6.1685	0.00606851	0.0467935	9956665	9956673	9
chr19	24508326	24509184	859	*	13	1.65271	-0.457741	-6.16838	0.00606851	0.0467935	8061538	8061550	13
chr18	73602098	73602670	573	*	12	4.56453	-0.882984	-6.16769	0.00607443	0.0468141	7725569	7725580	12
chr1	43615806	43616436	631	*	8	1.6164	-0.822739	-6.16727	0.00607443	0.0468141	8696387	8696394	8
chr4	57846757	57847428	672	*	14	3.88809	-0.885727	-6.16702	0.00607443	0.0468141	12780587	12780600	14
chr19	56811628	56811931	304	*	9	1.42933	-0.628743	-6.16701	0.00607443	0.0468141	8366793	8366801	9
chr6	120977028	120977342	315	*	9	1.63898	-0.687702	-6.16677	0.00607739	0.0468141	15858103	15858111	9
chr4	150441297	150442110	814	*	10	1.5527	-0.745982	-6.16656	0.00607739	0.0468141	13582884	13582893	10
chr11	88165997	88166578	582	*	9	1.16802	-0.615193	-6.16654	0.00607739	0.0468141	1761746	1761754	9
chr4	134604316	134604749	434	*	9	1.68946	-0.611027	-6.16615	0.00607739	0.0468141	13400954	13400962	9
chr6	72677226	72677787	562	*	14	2.50665	-0.657713	-6.16559	0.00608035	0.0468321	15487845	15487858	14
chr16	43598838	43599389	552	*	9	1.29211	-0.478591	-6.16522	0.00608331	0.0468405	5986256	5986264	9
chr1	131884543	131885394	852	*	10	1.97708	-0.601085	-6.16416	0.00608627	0.0468538	9305681	9305690	10
chr5	134621984	134622662	679	*	10	2.92618	-0.878332	-6.16415	0.00608627	0.0468538	14794086	14794095	10
chr5	139918295	139918936	642	*	21	4.55234	-0.614908	-6.16392	0.00608923	0.0468622	14861879	14861899	21
chr15	85366919	85367531	613	*	11	3.32773	-0.778968	-6.16378	0.00608923	0.0468622	5440199	5440209	11
chr14	29136704	29137441	738	*	12	1.85174	-0.616326	-6.16373	0.00608923	0.0468622	4147996	4148007	12
chr11	77790376	77790835	460	*	9	2.29882	-0.997553	-6.16303	0.0060981	0.046897	1653771	1653779	9
chr15	101193399	101193944	546	*	6	1.10526	-1.08233	-6.16288	0.0060981	0.046897	5627171	5627176	6
chr13	46869085	46870019	935	*	21	13.8313	-1.27116	-6.16241	0.0060981	0.046897	3383051	3383071	21
chr7	24482999	24483803	805	*	12	1.56392	-0.486614	-6.1624	0.0060981	0.046897	16232110	16232121	12
chr8	32292454	32292909	456	*	9	1.25175	-0.777113	-6.16208	0.0060981	0.046897	17484686	17484694	9
chr13	59927685	59928387	703	*	8	1.25003	-0.619337	-6.16165	0.00610402	0.0469186	3533928	3533935	8
chr5	74847830	74848519	690	*	9	1.53613	-0.749099	-6.16156	0.00610402	0.0469186	14197061	14197069	9
chr2	33206917	33207495	579	*	9	1.84447	-0.696244	-6.16138	0.00610402	0.0469186	10109733	10109741	9
chr5	113152935	113153395	461	*	18	3.28831	-0.605172	-6.16104	0.00610402	0.0469186	14519458	14519475	18
chr10	45146858	45147264	407	*	6	0.71212	-0.589251	-6.16101	0.00610402	0.0469186	312077	312082	6
chr9	119029623	119029879	257	*	7	1.20543	-0.885782	-6.16079	0.00610698	0.0469318	19299884	19299890	7
chr5	25041240	25041845	606	*	9	1.01852	-0.547871	-6.16059	0.00610698	0.0469318	13817674	13817682	9
chr2	26459910	26460369	460	*	15	2.62088	-0.617103	-6.15989	0.00611586	0.0469904	10025076	10025090	15
chr14	32859065	32859733	669	*	8	2.88122	-0.967925	-6.15902	0.00611881	0.0470036	4186629	4186636	8
chr2	51327073	51327363	291	*	9	1.93792	-0.717144	-6.1586	0.00612473	0.0470382	10228984	10228992	9
chr18	75757862	75758326	465	*	15	2.0193	-0.556478	-6.15835	0.00612473	0.0470382	7753235	7753249	15
chr12	97793016	97793496	481	*	8	2.51688	-0.909507	-6.15827	0.00612769	0.0470382	2830486	2830493	8
chr17	46076557	46076997	441	*	11	2.79534	-0.75416	-6.15787	0.00612769	0.0470382	6766233	6766243	11
chr7	139117449	139117894	446	*	9	1.27722	0.543387	6.15784	0.00612769	0.0470382	17180527	17180535	9
chr15	78583415	78584175	761	*	13	2.05193	-0.608374	-6.15773	0.00612769	0.0470382	5354808	5354820	13
chr7	68223427	68223710	284	*	11	1.31611	-0.505137	-6.15768	0.00612769	0.0470382	16598533	16598543	11
chr8	91592689	91593523	835	*	19	3.35935	-0.524375	-6.1571	0.00613657	0.0470968	17952543	17952561	19
chr11	107749004	107749699	696	*	12	1.52521	-0.579736	-6.157	0.00613657	0.0470968	1984945	1984956	12
chr7	82443494	82444237	744	*	9	1.31346	-0.847002	-6.15678	0.00613953	0.0471147	16717579	16717587	9
chr14	56348805	56349737	933	*	9	1.56955	-0.73961	-6.15641	0.00614248	0.047123	4347609	4347617	9
chr19	57924919	57925580	662	*	12	2.59628	-0.647656	-6.15624	0.00614248	0.047123	8381309	8381320	12
chr4	148403593	148404115	523	*	16	2.36992	-0.444693	-6.1557	0.0061484	0.047154	13551545	13551560	16
chr13	20132926	20133867	942	*	14	2.55482	-0.602911	-6.15569	0.0061484	0.047154	3156544	3156557	14
chr7	44446208	44446775	568	*	8	2.03223	-0.773024	-6.15502	0.00616024	0.0472256	16416854	16416861	8
chr2	4406318	4407305	988	*	12	2.8909	-0.721623	-6.15494	0.00616024	0.0472256	9863080	9863091	12
chr10	77643293	77643549	257	*	6	0.990599	-0.86228	-6.15411	0.0061632	0.0472338	564601	564606	6
chr5	140438941	140439535	595	*	11	2.34926	-0.673538	-6.1539	0.0061632	0.0472338	14867651	14867661	11
chr8	79075028	79075417	390	*	11	1.48619	-0.711396	-6.15383	0.0061632	0.0472338	17834082	17834092	11
chr6	96423793	96424678	886	*	8	2.02994	-0.857888	-6.1538	0.00616615	0.0472421	15671364	15671371	8
chr16	57225431	57226345	915	*	9	3.48076	-1.00257	-6.15245	0.00618391	0.0473589	6074820	6074828	9
chr11	113147614	113148224	611	*	18	5.60105	-0.844812	-6.15228	0.00618391	0.0473589	2036082	2036099	18
chr1	57846927	57847636	710	*	13	2.52856	-0.595204	-6.15197	0.00618983	0.0473994	8787169	8787181	13
chr11	75899544	75900088	545	*	12	2.04821	-0.544226	-6.15191	0.00619278	0.0474124	1633870	1633881	12
chr3	52029463	52030044	582	*	19	5.16668	-0.713819	-6.15177	0.00619278	0.0474124	11572839	11572857	19
chr1	132623556	132624906	1351	*	20	2.38338	-0.411283	-6.15045	0.0061987	0.0474529	9314657	9314676	20
chr5	24964596	24965034	439	*	11	2.23751	-0.929386	-6.14968	0.00620166	0.0474659	13816741	13816751	11
chr2	77681632	77682292	661	*	10	2.07866	-0.590119	-6.14924	0.00620166	0.0474659	10443009	10443018	10
chr10	79631267	79632013	747	*	12	1.75282	-0.534024	-6.14873	0.00620758	0.0474823	580901	580912	12
chr11	40753862	40754425	564	*	7	1.91859	-0.867906	-6.14852	0.00620758	0.0474823	1306188	1306194	7
chr14	70571900	70572730	831	*	13	2.08655	-0.418169	-6.14836	0.00620758	0.0474823	4479876	4479888	13
chr10	117544559	117544888	330	*	13	1.85693	-0.477294	-6.14797	0.00620758	0.0474823	905954	905966	13
chr1	162305715	162306142	428	*	9	1.77139	-0.840031	-6.14795	0.00620758	0.0474823	9546133	9546141	9
chr19	7269607	7269959	353	*	7	0.933101	-0.529712	-6.14745	0.00621645	0.0475406	7934142	7934148	7
chr2	32895552	32896001	450	*	11	1.70334	-0.517473	-6.1473	0.00621645	0.0475406	10105956	10105966	11
chr1	54864474	54865096	623	*	14	2.60584	-0.559155	-6.14652	0.00622237	0.0475569	8764443	8764456	14
chr11	115949814	115950756	943	*	22	5.32442	-0.790324	-6.14651	0.00622237	0.0475569	2075270	2075291	22
chr9	115708294	115708723	430	*	8	1.22613	-0.543992	-6.14642	0.00622237	0.0475569	19265595	19265602	8
chr3	129657142	129657512	371	*	7	1.15837	-0.591854	-6.14584	0.00622237	0.0475569	12142992	12142998	7
chr11	75308589	75309043	455	*	8	1.74224	-1.17689	-6.14553	0.00622533	0.0475624	1625951	1625958	8
chr8	22934499	22934772	274	*	6	1.12775	-0.640919	-6.14485	0.00622829	0.0475624	17402794	17402799	6
chr2	153442875	153443433	559	*	15	3.17987	-0.965989	-6.14415	0.00623421	0.0475624	10970650	10970664	15
chr14	121782752	121783192	441	*	14	1.66663	-0.483706	-6.14409	0.00623421	0.0475624	4821906	4821919	14
chr10	39614716	39615447	732	*	13	1.46996	-0.498336	-6.14397	0.00623421	0.0475624	254059	254071	13
chr17	31739527	31739742	216	*	9	1.2038	-0.635584	-6.14397	0.00623421	0.0475624	6639281	6639289	9
chr6	37360934	37361273	340	*	8	1.92703	-0.79271	-6.14338	0.00623717	0.0475624	15241535	15241542	8
chr1	77383204	77383798	595	*	16	3.54219	-0.674481	-6.14256	0.00623717	0.0475624	8943854	8943869	16
chr18	57470844	57471196	353	*	7	0.880733	-0.656507	-6.14243	0.00623717	0.0475624	7580638	7580644	7
chr5	151023332	151023708	377	*	12	2.21884	-0.579176	-6.14235	0.00623717	0.0475624	14996844	14996855	12
chr7	49562842	49563456	615	*	11	3.43301	-0.819806	-6.14223	0.00623717	0.0475624	16475157	16475167	11
chr16	23270078	23271035	958	*	12	1.74534	-0.419265	-6.14211	0.00623717	0.0475624	5817878	5817889	12
chr10	20915578	20916177	600	*	9	2.81963	-0.963409	-6.14208	0.00623717	0.0475624	135373	135381	9
chr15	83781442	83782540	1099	*	30	3.95944	0.403925	6.14207	0.00623717	0.0475624	5419692	5419721	30
chr5	74432943	74433452	510	*	14	2.8066	-0.630602	-6.1418	0.00624012	0.0475624	14192859	14192872	14
chr4	31880321	31880660	340	*	10	1.59936	-0.568472	-6.14155	0.00624012	0.0475624	12560575	12560584	10
chr13	94378281	94378820	540	*	9	1.29586	-0.816919	-6.14154	0.00624012	0.0475624	3762151	3762159	9
chr3	27640795	27641011	217	*	6	0.990118	-0.905702	-6.14142	0.00624012	0.0475624	11402973	11402978	6
chr2	18033356	18034322	967	*	14	4.35314	-0.681523	-6.14128	0.00624012	0.0475624	9959794	9959807	14
chr6	17099411	17099927	517	*	18	3.32795	-0.539609	-6.14128	0.00624012	0.0475624	15091919	15091936	18
chr7	144038744	144039096	353	*	8	1.30475	-0.69042	-6.14114	0.00624012	0.0475624	17229187	17229194	8
chr2	27300939	27301269	331	*	10	1.66893	-0.664867	-6.14105	0.00624308	0.0475706	10033944	10033953	10
chr2	156462211	156462930	720	*	14	2.0247	-0.631897	-6.14101	0.00624308	0.0475706	11001804	11001817	14
chr15	63401428	63402146	719	*	7	1.89103	-0.897436	-6.14084	0.00624308	0.0475706	5236192	5236198	7
chr16	63220314	63220592	279	*	7	1.35336	-0.701499	-6.14046	0.00624604	0.0475724	6110817	6110823	7
chr11	110478075	110478473	399	*	11	1.34302	-0.528963	-6.13984	0.00624604	0.0475724	2014093	2014103	11
chr18	57192689	57193258	570	*	8	1.46014	-0.716913	-6.13967	0.006249	0.0475724	7577775	7577782	8
chr15	37586195	37586383	189	*	6	1.44526	-1.11695	-6.13961	0.006249	0.0475724	5072156	5072161	6
chr10	8840089	8840870	782	*	10	1.94442	-0.693839	-6.13939	0.006249	0.0475724	46291	46300	10
chr3	85974600	85975107	508	*	10	2.37177	-0.644825	-6.1392	0.006249	0.0475724	11798832	11798841	10
chr17	73700883	73701364	482	*	9	2.81757	-0.946782	-6.13902	0.006249	0.0475724	7015397	7015405	9
chr13	109577364	109577806	443	*	7	1.0701	-0.767104	-6.13892	0.00625196	0.0475901	3902864	3902870	7
chr4	33587610	33588016	407	*	12	2.20447	-0.654206	-6.1387	0.00625492	0.0475982	12579323	12579334	12
chr7	122431892	122432699	808	*	7	1.83123	-0.888905	-6.13862	0.00625492	0.0475982	17013000	17013006	7
chr7	93083893	93085199	1307	*	14	2.82925	-0.6426	-6.13842	0.00625492	0.0475982	16783079	16783092	14
chr10	94941708	94943033	1326	*	32	5.25112	-0.468308	-6.13802	0.00626084	0.0476336	738546	738577	32
chr5	123602375	123604018	1644	*	31	4.9234	-0.511405	-6.13793	0.00626084	0.0476336	14674529	14674559	31
chr6	145581709	145581967	259	*	9	1.53259	-0.857373	-6.13779	0.0062638	0.0476513	16071690	16071698	9
chr8	89036940	89038578	1639	*	23	4.38975	0.541791	6.13709	0.00627267	0.0476885	17928636	17928658	23
chr16	30155361	30156317	957	*	10	1.4058	-0.497546	-6.13647	0.00627267	0.0476885	5868898	5868907	10
chr5	36374645	36374949	305	*	12	1.97782	-0.752096	-6.13646	0.00627267	0.0476885	13918552	13918563	12
chr18	12233705	12234537	833	*	14	3.1203	-0.714214	-6.1361	0.00627563	0.0476885	7253673	7253686	14
chr19	60146926	60147722	797	*	11	2.02427	0.487327	6.13594	0.00627563	0.0476885	8402653	8402663	11
chr2	116041723	116042420	698	*	11	3.18509	-0.966936	-6.13575	0.00627563	0.0476885	10682123	10682133	11
chr5	81518514	81520602	2089	*	19	2.46709	-0.430559	-6.13499	0.00628747	0.0477543	14250110	14250128	19
chr7	70281048	70281716	669	*	42	7.54869	-0.39525	-6.13484	0.00628747	0.0477543	16613318	16613359	42
chr16	4875482	4876080	599	*	17	2.57234	-0.552708	-6.13484	0.00628747	0.0477543	5668544	5668560	17
chr15	84610668	84611306	639	*	17	4.5244	-0.713263	-6.13445	0.00629042	0.0477672	5430841	5430857	17
chr13	60071625	60072261	637	*	12	2.71587	-0.668294	-6.13416	0.00629042	0.0477672	3535506	3535517	12
chr15	74033358	74034166	809	*	13	1.64839	-0.479025	-6.1341	0.00629338	0.04778	5302919	5302931	13
chr3	10081899	10082931	1033	*	11	2.50124	-0.626884	-6.13406	0.00629338	0.04778	11310546	11310556	11
chr12	88375326	88375984	659	*	9	1.05533	0.519665	6.13355	0.0062993	0.0478009	2777983	2777991	9
chr11	117130703	117131177	475	*	7	1.8365	-0.948308	-6.13353	0.0062993	0.0478009	2094865	2094871	7
chr18	69498632	69499316	685	*	14	3.16266	-0.748927	-6.13326	0.0062993	0.0478009	7697028	7697041	14
chr17	5278297	5278758	462	*	14	3.2727	-1.05007	-6.13319	0.0062993	0.0478009	6391226	6391239	14
chr1	59253563	59253942	380	*	11	2.01061	-0.583735	-6.13298	0.00630226	0.0478074	8800655	8800665	11
chr6	77745500	77745955	456	*	6	1.9596	-0.768566	-6.13235	0.00630818	0.0478074	15515780	15515785	6
chr4	101507651	101508451	801	*	24	4.23642	-0.415981	-6.13233	0.00630818	0.0478074	13069893	13069916	24
chr12	110429742	110430611	870	*	19	2.24959	-0.443815	-6.13202	0.00631114	0.0478074	2966431	2966449	19
chr15	3466515	3466870	356	*	6	0.845212	0.574308	6.13198	0.00631114	0.0478074	4843468	4843473	6
chr3	52797878	52798180	303	*	6	0.706992	-0.610913	-6.13185	0.00631114	0.0478074	11581533	11581538	6
chr11	4729684	4729861	178	*	8	1.24746	-0.740222	-6.13177	0.00631114	0.0478074	1057933	1057940	8
chr6	28812532	28813513	982	*	16	3.2932	-0.55408	-6.13146	0.0063141	0.0478074	15165203	15165218	16
chr10	39624499	39625875	1377	*	23	5.88442	-0.636356	-6.13095	0.0063141	0.0478074	254188	254210	23
chr14	106170505	106171167	663	*	10	1.21863	-0.569445	-6.13056	0.0063141	0.0478074	4714557	4714566	10
chr4	104330118	104330687	570	*	9	1.2556	-0.835934	-6.13048	0.0063141	0.0478074	13092258	13092266	9
chr19	23149420	23150317	898	*	8	1.23466	-0.623776	-6.13024	0.0063141	0.0478074	8047294	8047301	8
chr13	73472588	73473148	561	*	6	1.15449	-0.926816	-6.13004	0.0063141	0.0478074	3634496	3634501	6
chr18	67498408	67499023	616	*	14	3.57801	-0.745297	-6.12978	0.0063141	0.0478074	7677226	7677239	14
chr4	106798843	106799242	400	*	9	1.43316	-0.759881	-6.12965	0.0063141	0.0478074	13116264	13116272	9
chr10	80118676	80118976	301	*	7	0.805802	-0.675373	-6.12863	0.00632297	0.0478553	590593	590599	7
chr1	132370600	132371396	797	*	13	3.71158	-0.738275	-6.12843	0.00632297	0.0478553	9311623	9311635	13
chr9	78532082	78532453	372	*	10	1.42625	-0.733968	-6.12767	0.00633481	0.0478856	18954300	18954309	10
chr17	10486547	10486994	448	*	8	0.951801	-0.534807	-6.12767	0.00633481	0.0478856	6436074	6436081	8
chr18	54900945	54901442	498	*	10	2.51357	-0.977682	-6.12761	0.00633481	0.0478856	7558651	7558660	10
chr18	38494789	38495247	459	*	12	1.43927	-0.445679	-6.12755	0.00633481	0.0478856	7442342	7442353	12
chr4	15214886	15215326	441	*	8	1.41167	-0.934427	-6.12738	0.00633481	0.0478856	12468382	12468389	8
chr9	101280828	101281351	524	*	8	1.7727	-0.97257	-6.12728	0.00633777	0.0478856	19119057	19119064	8
chr1	190154377	190154566	190	*	6	0.732446	-0.750228	-6.12725	0.00633777	0.0478856	9808886	9808891	6
chr4	8871937	8872443	507	*	7	1.24811	-0.856176	-6.12703	0.00633777	0.0478856	12420510	12420516	7
chr5	74211395	74211755	361	*	11	2.24304	-0.824114	-6.12696	0.00633777	0.0478856	14190966	14190976	11
chr11	61465681	61466698	1018	*	12	1.78053	-0.67052	-6.12688	0.00633777	0.0478856	1488474	1488485	12
chr6	25708982	25709647	666	*	9	1.09971	-0.637376	-6.1267	0.00633777	0.0478856	15147482	15147490	9
chr10	25038860	25039435	576	*	9	1.93625	-0.752536	-6.1265	0.00633777	0.0478856	170680	170688	9
chr16	73108110	73108320	211	*	7	1.02235	-0.713021	-6.12626	0.00633777	0.0478856	6168424	6168430	7
chr4	140153675	140154747	1073	*	20	2.91059	-0.523982	-6.12625	0.00633777	0.0478856	13482585	13482604	20
chr3	59121092	59121930	839	*	14	3.14655	-0.50805	-6.12595	0.00634664	0.0479239	11631916	11631929	14
chr1	133934475	133934740	266	*	7	1.00956	-0.701524	-6.12578	0.00634664	0.0479239	9329992	9329998	7
chr5	127615178	127615811	634	*	11	3.2017	-1.01943	-6.12577	0.00634664	0.0479239	14721796	14721806	11
chr1	89671296	89671732	437	*	16	2.5171	-0.582937	-6.12558	0.00634664	0.0479239	9038091	9038106	16
chr4	62677105	62677371	267	*	9	2.0865	-0.993353	-6.12555	0.00634664	0.0479239	12816773	12816781	9
chr16	24886524	24887335	812	*	10	2.59162	-0.950136	-6.12552	0.00634664	0.0479239	5831302	5831311	10
chr18	68495852	68496667	816	*	15	2.2953	-0.593181	-6.1251	0.00635256	0.0479542	7687196	7687210	15
chr2	3739749	3740447	699	*	7	1.81036	-0.974635	-6.12496	0.00635256	0.0479542	9857897	9857903	7
chr11	115231461	115232060	600	*	16	2.75722	-0.590608	-6.12466	0.00635256	0.0479542	2064307	2064322	16
chr9	34746328	34746798	471	*	8	2.49088	-0.908952	-6.12416	0.00635848	0.0479827	18553029	18553036	8
chr5	73223234	73223620	387	*	8	1.1255	-0.663273	-6.12403	0.00635848	0.0479827	14179102	14179109	8
chr16	92349992	92350621	630	*	13	1.98572	-0.496863	-6.12367	0.00636144	0.0479827	6314210	6314222	13
chr8	68694777	68695037	261	*	10	2.95213	-0.965442	-6.1236	0.00636144	0.0479827	17745816	17745825	10
chr7	82842257	82842827	571	*	10	1.41791	-0.751569	-6.12353	0.00636144	0.0479827	16720893	16720902	10
chr14	65088263	65088683	421	*	6	0.837271	-0.93472	-6.12351	0.00636144	0.0479827	4427939	4427944	6
chr13	9985639	9985944	306	*	7	0.816249	-0.53075	-6.12339	0.00636144	0.0479827	3093890	3093896	7
chr9	118688276	118689287	1012	*	15	4.33559	-0.616389	-6.12337	0.00636144	0.0479827	19295071	19295085	15
chr11	20828876	20829528	653	*	11	2.88045	-0.740636	-6.12294	0.00636439	0.0479955	1170827	1170837	11
chr8	33668149	33668748	600	*	11	2.66161	-0.742564	-6.12281	0.00636439	0.0479955	17494637	17494647	11
chr15	99695417	99695883	467	*	12	1.9639	-0.70752	-6.12271	0.00636735	0.0480082	5606548	5606559	12
chr4	124843995	124844502	508	*	17	5.2032	-0.789815	-6.12188	0.00637031	0.0480161	13273867	13273883	17
chr12	77642320	77642540	221	*	6	1.13116	-0.622492	-6.1217	0.00637031	0.0480161	2675185	2675190	6
chr7	135549217	135549730	514	*	9	2.21821	-0.719566	-6.12167	0.00637031	0.0480161	17145135	17145143	9
chr11	76334634	76335487	854	*	15	3.09905	-0.547511	-6.12087	0.00637327	0.0480288	1638783	1638797	15
chr12	3395207	3396145	939	*	9	2.02331	-0.684566	-6.12084	0.00637327	0.0480288	2161897	2161905	9
chr14	70129710	70130432	723	*	11	2.84265	-0.959431	-6.12035	0.00637623	0.0480415	4474445	4474455	11
chr17	84177231	84177787	557	*	13	2.24923	-0.575708	-6.12004	0.00637919	0.048059	7106638	7106650	13
chr17	37079451	37080353	903	*	13	2.67133	-0.643856	-6.11946	0.00638215	0.0480699	6700971	6700983	13
chr9	68206368	68207088	721	*	7	2.70986	-1.22186	-6.11931	0.00638511	0.0480699	18865347	18865353	7
chr10	82989623	82989869	247	*	9	1.52104	-0.589246	-6.11913	0.00638511	0.0480699	626563	626571	9
chr6	71772185	71772352	168	*	6	1.01926	-0.829791	-6.11903	0.00638511	0.0480699	15477350	15477355	6
chr1	126895430	126896477	1048	*	9	2.44802	-0.816366	-6.11882	0.00638511	0.0480699	9266593	9266601	9
chr7	135995060	135995271	212	*	6	0.872143	-1.03333	-6.11878	0.00638511	0.0480699	17149712	17149717	6
chr1	183108028	183108271	244	*	8	3.02199	-1.11304	-6.1178	0.00639694	0.0481158	9737591	9737598	8
chr7	16946280	16946897	618	*	32	3.75185	-0.4632	-6.11754	0.00639694	0.0481158	16190395	16190426	32
chr19	32867151	32867680	530	*	15	2.80154	-0.598076	-6.11744	0.00639694	0.0481158	8138491	8138505	15
chr7	126760846	126761374	529	*	8	1.07183	-0.741296	-6.11743	0.00639694	0.0481158	17052136	17052143	8
chr1	72634847	72635674	828	*	9	1.63348	-0.778789	-6.11737	0.00639694	0.0481158	8900079	8900087	9
chr17	14815383	14815753	371	*	6	2.25903	-1.21102	-6.11725	0.00639694	0.0481158	6471222	6471227	6
chr8	120449129	120449944	816	*	16	2.0157	-0.465165	-6.11722	0.00639694	0.0481158	18236808	18236823	16
chr12	78153727	78154159	433	*	7	1.51388	-0.765375	-6.11675	0.00640582	0.0481664	2678981	2678987	7
chr14	76818574	76819398	825	*	12	2.12274	-0.641089	-6.11664	0.00640582	0.0481664	4531527	4531538	12
chr5	73426983	73427393	411	*	11	1.78137	-0.603738	-6.11638	0.00640878	0.0481664	14181799	14181809	11
chr10	39267377	39267950	574	*	9	5.33789	-1.47773	-6.11627	0.00640878	0.0481664	250361	250369	9
chr10	61596770	61597354	585	*	10	1.50407	-0.606143	-6.11595	0.00640878	0.0481664	414775	414784	10
chr8	36173438	36173999	562	*	8	0.974445	-0.666412	-6.11595	0.00640878	0.0481664	17522037	17522044	8
chr5	73951043	73951775	733	*	13	2.64453	-0.787292	-6.11579	0.00641174	0.0481677	14187716	14187728	13
chr6	120309599	120309934	336	*	9	1.63306	-0.619579	-6.11558	0.00641174	0.0481677	15851107	15851115	9
chr7	112604334	112604659	326	*	8	1.13989	-0.823891	-6.11538	0.00641174	0.0481677	16928122	16928129	8
chr11	74395152	74395788	637	*	8	1.39655	-0.956699	-6.11523	0.00641174	0.0481677	1615799	1615806	8
chr6	118838950	118839152	203	*	6	0.779988	-0.8855	-6.11512	0.00641469	0.0481677	15836328	15836333	6
chr12	75894739	75895340	602	*	11	2.26407	-0.760909	-6.11509	0.00641469	0.0481677	2655797	2655807	11
chr15	100909032	100909781	750	*	11	3.28976	-0.801987	-6.11471	0.00641469	0.0481677	5622322	5622332	11
chr19	27219011	27219439	429	*	16	2.17315	-0.529478	-6.11462	0.00641469	0.0481677	8087323	8087338	16
chr14	78982901	78983434	534	*	6	0.874606	-0.638442	-6.11407	0.00642061	0.0481738	4552431	4552436	6
chr10	121251207	121251730	524	*	11	3.72771	-0.918042	-6.11385	0.00642061	0.0481738	951575	951585	11
chr5	36260784	36261205	422	*	12	1.35206	-0.481	-6.11379	0.00642061	0.0481738	13917434	13917445	12
chr2	79148769	79149499	731	*	8	1.43349	-0.622455	-6.11362	0.00642061	0.0481738	10453420	10453427	8
chr13	47010938	47011360	423	*	20	2.75933	0.547596	6.11334	0.00642061	0.0481738	3385024	3385043	20
chr2	163871837	163872203	367	*	6	1.01168	-0.728326	-6.11311	0.00642061	0.0481738	11075880	11075885	6
chr6	90729258	90730491	1234	*	13	3.09225	-0.632785	-6.11297	0.00642357	0.0481912	15623807	15623819	13
chr12	84311111	84311368	258	*	6	1.14204	-1.01019	-6.11286	0.00642653	0.0482038	2737334	2737339	6
chr14	65137639	65138218	580	*	11	1.50675	-0.705135	-6.11279	0.00642653	0.0482038	4428490	4428500	11
chr1	166343395	166344460	1066	*	15	3.26079	-0.667993	-6.11254	0.00642949	0.0482164	9583116	9583130	15
chr12	24841373	24842703	1331	*	20	3.14607	-0.466136	-6.11242	0.00642949	0.0482164	2305771	2305790	20
chr14	45309560	45310128	569	*	16	2.82809	-0.904264	-6.11238	0.00643245	0.0482338	4249768	4249783	16
chr11	114016984	114017382	399	*	14	1.58242	-0.484987	-6.11219	0.00643541	0.0482464	2049095	2049108	14
chr1	177495079	177495526	448	*	8	1.1032	-0.708998	-6.11211	0.00643541	0.0482464	9676134	9676141	8
chr18	23874530	23875203	674	*	13	1.63589	-0.584521	-6.11111	0.00644428	0.0483033	7326883	7326895	13
chr15	84972556	84973323	768	*	10	1.92669	-0.860661	-6.10957	0.00645612	0.0483632	5435886	5435895	10
chr4	139967199	139967666	468	*	9	1.2225	-0.588753	-6.10955	0.00645612	0.0483632	13479900	13479908	9
chr10	78305046	78306028	983	*	9	2.97167	-0.841345	-6.10938	0.00645612	0.0483632	571610	571618	9
chr13	53234884	53235171	288	*	12	2.52246	-0.571643	-6.10911	0.00645908	0.0483805	3449588	3449599	12
chr19	46643643	46644880	1238	*	26	4.80148	-0.640702	-6.10902	0.00646204	0.0483883	8271662	8271687	26
chr11	113393409	113394119	711	*	22	3.34074	-0.501349	-6.10874	0.00646204	0.0483883	2039634	2039655	22
chr6	55388556	55388865	310	*	6	0.806864	-0.840402	-6.10836	0.00646499	0.0484056	15383975	15383980	6
chr5	104108560	104109257	698	*	20	5.29651	-0.855375	-6.10806	0.00646795	0.0484086	14428984	14429003	20
chr12	75502217	75502941	725	*	9	2.75422	-1.06528	-6.10769	0.00646795	0.0484086	2651600	2651608	9
chr2	167949316	167949535	220	*	6	1.3044	-0.753879	-6.10716	0.00647683	0.0484365	11132474	11132479	6
chr11	43888904	43889461	558	*	9	1.803	-0.973684	-6.10712	0.00647683	0.0484365	1324732	1324740	9
chr11	75619971	75620688	718	*	13	5.19918	-0.985259	-6.10706	0.00647683	0.0484365	1630380	1630392	13
chr11	95101989	95102866	878	*	20	3.93168	-0.520386	-6.10698	0.00647683	0.0484365	1822061	1822080	20
chr12	102514213	102514851	639	*	12	2.00068	-0.816444	-6.1069	0.00647683	0.0484365	2876309	2876320	12
chr3	104790556	104791491	936	*	10	2.00481	-0.771106	-6.1069	0.00647683	0.0484365	11964224	11964233	10
chr4	9095416	9096050	635	*	11	2.78146	-0.902485	-6.10655	0.00647979	0.0484472	12422927	12422937	11
chr19	7160265	7160696	432	*	14	2.08303	-0.589012	-6.10638	0.00648275	0.0484472	7932436	7932449	14
chr9	23253676	23254637	962	*	27	5.02641	-0.659688	-6.10599	0.00648275	0.0484472	18474206	18474232	27
chr2	157294824	157295375	552	*	13	3.3424	-0.81179	-6.10529	0.00648275	0.0484472	11013217	11013229	13
chr15	25459740	25460361	622	*	10	3.2968	-0.962947	-6.10516	0.00648571	0.0484645	4979663	4979672	10
chr11	118973025	118973488	464	*	12	2.59683	-0.76232	-6.105	0.00648866	0.0484722	2121808	2121819	12
chr11	88598356	88598737	382	*	8	1.33121	-0.608938	-6.1049	0.00648866	0.0484722	1767412	1767419	8
chr4	95915706	95916184	479	*	8	2.15805	-0.868569	-6.10475	0.00648866	0.0484722	13023832	13023839	8
chr15	12916195	12916746	552	*	12	1.91136	-0.608036	-6.1045	0.00649162	0.0484847	4918130	4918141	12
chr6	90471085	90471986	902	*	17	3.39033	-0.7357	-6.10359	0.00650346	0.0485683	15621292	15621308	17
chr1	63994615	63995199	585	*	13	3.1928	-0.671717	-6.10345	0.00650642	0.0485855	8838267	8838279	13
chr8	14521804	14522469	666	*	12	1.66851	-0.603072	-6.10296	0.00650938	0.0485884	17347778	17347789	12
chr17	9760197	9760592	396	*	8	1.51062	-0.806046	-6.10287	0.00650938	0.0485884	6429226	6429233	8
chr4	123422256	123423126	871	*	9	1.94583	-0.9182	-6.10277	0.00650938	0.0485884	13256907	13256915	9
chr1	175863118	175863944	827	*	9	1.55162	-0.603768	-6.10248	0.00651234	0.0486009	9663404	9663412	9
chr15	8756365	8756839	475	*	9	1.02258	-0.538065	-6.10207	0.00652121	0.048643	4883772	4883780	9
chr12	80843467	80843887	421	*	6	0.78262	-0.941465	-6.10204	0.00652121	0.048643	2702016	2702021	6
chr8	122716574	122717162	589	*	11	1.62602	-0.697357	-6.10187	0.00652121	0.048643	18276074	18276084	11
chr8	88449356	88450280	925	*	13	2.6323	-0.775572	-6.10182	0.00652121	0.048643	17921869	17921881	13
chr14	121153106	121154069	964	*	17	2.4409	-0.626033	-6.10166	0.00652121	0.048643	4813903	4813919	17
chr2	59359809	59360569	761	*	13	3.36231	-0.726079	-6.10036	0.00652417	0.0486603	10280190	10280202	13
chr17	67020176	67020655	480	*	10	1.55361	-0.677999	-6.10027	0.00652713	0.0486727	6950458	6950467	10
chr12	51843806	51844108	303	*	9	1.1119	-0.667812	-6.09969	0.00653009	0.0486756	2478134	2478142	9
chr7	24474314	24475333	1020	*	23	3.38554	-0.382965	-6.09957	0.00653009	0.0486756	16231883	16231905	23
chr3	109917775	109918172	398	*	8	1.52823	-0.616637	-6.09956	0.00653009	0.0486756	12008083	12008090	8
chr19	6447744	6448598	855	*	27	3.8601	-0.379397	-6.09946	0.00653009	0.0486756	7923520	7923546	27
chr5	147558349	147558678	330	*	8	1.54565	-0.536762	-6.09897	0.00653601	0.0487148	14953668	14953675	8
chr8	121218108	121218714	607	*	9	1.42788	-0.686263	-6.09825	0.00654488	0.0487714	18250417	18250425	9
chr19	5810366	5811227	862	*	10	2.64172	-0.785573	-6.09822	0.00654488	0.0487714	7912877	7912886	10
chr6	45486155	45486330	176	*	13	1.80199	0.620499	6.09794	0.00654784	0.0487741	15297349	15297361	13
chr5	143127533	143128271	739	*	13	4.13239	-0.882564	-6.09792	0.00654784	0.0487741	14899330	14899342	13
chr5	75347063	75348585	1523	*	17	2.99852	-0.478992	-6.09763	0.00654784	0.0487741	14202589	14202605	17
chr19	15903799	15904456	658	*	16	2.10943	-0.393888	-6.09742	0.0065508	0.0487817	7994775	7994790	16
chr10	128369979	128370814	836	*	14	2.24947	-0.557876	-6.09692	0.0065508	0.0487817	1025866	1025879	14
chr11	98971226	98971989	764	*	30	4.74898	-0.530291	-6.09648	0.00655672	0.0487921	1878451	1878480	30
chr11	84464525	84464981	457	*	8	1.37593	-1.06789	-6.09618	0.00655672	0.0487921	1722120	1722127	8
chr13	44673489	44674371	883	*	28	3.8228	-0.370232	-6.09611	0.00655672	0.0487921	3359479	3359506	28
chr6	5877269	5877941	673	*	11	1.51245	-0.542122	-6.09585	0.00655672	0.0487921	15023071	15023081	11
chr12	100138084	100138395	312	*	7	0.806425	-0.566968	-6.0958	0.00655672	0.0487921	2855352	2855358	7
chr8	79375853	79376221	369	*	6	0.736262	-0.68988	-6.09561	0.00655672	0.0487921	17837545	17837550	6
chr2	91785084	91785535	452	*	8	1.99935	-1.15694	-6.09547	0.00655968	0.0487928	10526029	10526036	8
chr5	139438265	139438671	407	*	12	2.43298	-0.811086	-6.09521	0.00656263	0.0487928	14854536	14854547	12
chr4	102523968	102524515	548	*	7	1.13646	-0.706688	-6.09508	0.00656559	0.0487928	13077783	13077789	7
chr16	45693347	45693752	406	*	9	1.84622	-0.647678	-6.09504	0.00656559	0.0487928	6003145	6003153	9
chr10	42273912	42274526	615	*	19	2.59882	-0.473028	-6.09457	0.00656855	0.0487928	281876	281894	19
chr13	53217637	53218045	409	*	8	1.07009	-0.467669	-6.09398	0.00656855	0.0487928	3449323	3449330	8
chr4	141648870	141649601	732	*	17	3.11845	-0.548876	-6.09385	0.00656855	0.0487928	13507636	13507652	17
chr19	56327848	56328125	278	*	6	1.02965	-1.04185	-6.09337	0.00657151	0.0487928	8359851	8359856	6
chr19	21036552	21037310	759	*	14	3.56724	-0.772657	-6.09329	0.00657151	0.0487928	8030271	8030284	14
chr15	39077174	39077640	467	*	20	2.9092	-0.459813	-6.09295	0.00657151	0.0487928	5085096	5085115	20
chr12	79930989	79931242	254	*	7	1.07135	-0.629342	-6.09257	0.00657151	0.0487928	2692397	2692403	7
chr9	64507010	64507499	490	*	8	2.16926	-0.859055	-6.09253	0.00657151	0.0487928	18830088	18830095	8
chr4	32414956	32415392	437	*	9	1.48084	-0.716246	-6.09229	0.00657151	0.0487928	12566782	12566790	9
chr7	129744089	129744572	484	*	13	2.02616	-0.626076	-6.09228	0.00657151	0.0487928	17087151	17087163	13
chr5	112695381	112696135	755	*	11	1.93821	-0.619333	-6.09217	0.00657151	0.0487928	14513481	14513491	11
chr2	165184274	165184708	435	*	11	1.83965	-0.628924	-6.092	0.00657151	0.0487928	11094608	11094618	11
chr5	132229933	132231956	2024	*	24	3.42206	-0.466536	-6.09142	0.00657447	0.0487928	14771701	14771724	24
chr2	71973713	71974441	729	*	12	2.29284	-0.752617	-6.09081	0.00657447	0.0487928	10382195	10382206	12
chr2	65180808	65181584	777	*	10	2.03642	-0.846143	-6.09081	0.00657447	0.0487928	10323698	10323707	10
chr4	149876836	149877657	822	*	11	2.65297	-0.759193	-6.08986	0.00658039	0.0487928	13574571	13574581	11
chr10	107931786	107932270	485	*	7	0.927984	-0.715264	-6.08938	0.00658335	0.0487928	823976	823982	7
chr3	107105728	107106559	832	*	9	3.09164	-0.822001	-6.08882	0.00658335	0.0487928	11980233	11980241	9
chr9	122735946	122736614	669	*	6	1.39799	-0.918261	-6.08881	0.00658335	0.0487928	19344113	19344118	6
chr14	45486424	45487467	1044	*	10	1.71378	-0.788193	-6.08863	0.00658335	0.0487928	4251762	4251771	10
chr5	112510427	112510777	351	*	9	1.33906	-0.771501	-6.08853	0.00658335	0.0487928	14511073	14511081	9
chr4	13248401	13248943	543	*	20	3.54426	-0.605947	-6.08797	0.00658335	0.0487928	12455377	12455396	20
chr3	105369945	105370533	589	*	8	1.24851	-0.635613	-6.08797	0.00658335	0.0487928	11969507	11969514	8
chr1	155491273	155492034	762	*	23	2.96391	-0.562515	-6.08785	0.00658335	0.0487928	9491777	9491799	23
chr19	18653233	18653612	380	*	10	1.89926	-0.753177	-6.08773	0.00658335	0.0487928	8016699	8016708	10
chr6	24554427	24554945	519	*	8	1.59996	-0.816609	-6.08772	0.00658335	0.0487928	15140884	15140891	8
chr16	35051019	35051693	675	*	8	2.21177	-0.921675	-6.08767	0.00658335	0.0487928	5921717	5921724	8
chr9	58457448	58458088	641	*	9	1.2742	-0.6059	-6.08735	0.00658631	0.0488004	18767855	18767863	9
chr5	131687004	131687469	466	*	7	1.06874	-0.882464	-6.08726	0.00658631	0.0488004	14766550	14766556	7
chr4	132905737	132906408	672	*	7	1.16602	-0.914331	-6.08687	0.00658926	0.0488079	13374931	13374937	7
chr3	96964414	96965006	593	*	8	0.889705	0.431747	6.08618	0.00659518	0.0488374	11894864	11894871	8
chr12	70752317	70752764	448	*	11	1.59604	-0.671375	-6.08583	0.00659518	0.0488374	2606113	2606123	11
chr15	32257509	32257838	330	*	10	1.06943	-0.6902	-6.08528	0.0066011	0.0488716	5034936	5034945	10
chr4	102290096	102290914	819	*	8	1.24695	-0.691129	-6.0851	0.0066011	0.0488716	13076159	13076166	8
chr7	67442814	67443471	658	*	12	1.94333	-0.613942	-6.08467	0.00660998	0.0489085	16588550	16588561	12
chr2	59664749	59665338	590	*	14	3.5683	-0.976196	-6.08449	0.00660998	0.0489085	10283562	10283575	14
chr3	121506259	121506770	512	*	14	1.95562	-0.501299	-6.08447	0.00660998	0.0489085	12076676	12076689	14
chr1	156710612	156711256	645	*	13	2.64701	-0.586149	-6.08446	0.00660998	0.0489085	9503982	9503994	13
chr2	102052204	102053076	873	*	18	3.19053	-0.560786	-6.0842	0.00660998	0.0489085	10587196	10587213	18
chr4	53591741	53592421	681	*	16	3.71334	-0.773729	-6.08355	0.00661885	0.0489694	12741705	12741720	16
chr1	153703999	153704635	637	*	12	2.47903	-0.630713	-6.0834	0.00662181	0.0489865	9475775	9475786	12
chr1	187336306	187336809	504	*	21	3.73114	-0.793694	-6.08299	0.00662477	0.0489939	9779256	9779276	21
chr10	56093802	56094239	438	*	6	1.31197	-0.658177	-6.08289	0.00662477	0.0489939	367697	367702	6
chr8	117372117	117372728	612	*	18	3.24039	-0.470794	-6.08228	0.00663365	0.04905	18195485	18195502	18
chr7	112788307	112789042	736	*	13	2.40553	0.608302	6.08224	0.00663365	0.04905	16930165	16930177	13
chr9	122621072	122621430	359	*	13	3.06895	-0.901978	-6.08147	0.00664252	0.0491108	19343302	19343314	13
chr3	127387287	127387473	187	*	9	1.13923	-0.492836	-6.08112	0.00664548	0.0491134	12121997	12122005	9
chr17	66401477	66402026	550	*	11	1.81506	-0.723692	-6.08083	0.00664548	0.0491134	6943181	6943191	11
chr4	129019652	129020186	535	*	11	1.59277	-0.557462	-6.08067	0.00664844	0.0491305	13326946	13326956	11
chr6	88793009	88794419	1411	*	23	4.13447	-0.457536	-6.08045	0.0066514	0.0491331	15606837	15606859	23
chr11	76424924	76425458	535	*	11	4.58907	-1.00017	-6.08043	0.0066514	0.0491331	1640123	1640133	11
chr10	62192199	62193512	1314	*	22	3.13692	-0.530715	-6.0802	0.0066514	0.0491331	422725	422746	22
chr6	115946593	115946967	375	*	7	1.28631	-0.763181	-6.08017	0.0066514	0.0491331	15809520	15809526	7
chr9	67259041	67259536	496	*	8	1.7828	-0.795811	-6.08009	0.00665436	0.0491405	18856373	18856380	8
chr2	32883810	32884070	261	*	8	1.40047	-0.924566	-6.07973	0.00665436	0.0491405	10105811	10105818	8
chr4	6389987	6390583	597	*	7	1.34113	-0.678815	-6.07973	0.00665436	0.0491405	12402169	12402175	7
chr4	101357639	101358183	545	*	13	2.70097	-0.777208	-6.07957	0.00665732	0.0491575	13068185	13068197	13
chr3	121238979	121239672	694	*	13	2.02872	-0.606163	-6.07941	0.00666028	0.0491745	12073193	12073205	13
chr5	142179208	142179509	302	*	9	1.25041	-0.735179	-6.07823	0.00667507	0.0492359	14886027	14886035	9
chr14	79872966	79873458	493	*	15	3.97071	-0.853242	-6.07818	0.00667507	0.0492359	4561788	4561802	15
chr15	84439759	84439982	224	*	8	1.60425	-0.699522	-6.07804	0.00667507	0.0492359	5428745	5428752	8
chr1	190161537	190162063	527	*	23	5.40819	-0.968911	-6.07796	0.00667507	0.0492359	9808994	9809016	23
chr16	85110457	85110909	453	*	13	2.39108	-0.634658	-6.07781	0.00667507	0.0492359	6244476	6244488	13
chr5	39625016	39625412	397	*	9	1.30081	-0.748575	-6.07772	0.00667803	0.0492359	13949681	13949689	9
chr1	136232492	136233245	754	*	16	2.57107	-0.548628	-6.07769	0.00667803	0.0492359	9357851	9357866	16
chr10	84938318	84938734	417	*	11	2.62934	-0.656881	-6.07744	0.00668099	0.0492359	647422	647432	11
chr13	71738155	71738608	454	*	8	0.942567	0.572717	6.07741	0.00668099	0.0492359	3619964	3619971	8
chr8	84738140	84739122	983	*	18	3.07019	-0.587628	-6.07711	0.00668099	0.0492359	17884172	17884189	18
chr7	111156622	111157560	939	*	13	2.9402	-0.76365	-6.07696	0.00668099	0.0492359	16916071	16916083	13
chr9	60160669	60161733	1065	*	16	3.27503	-0.595675	-6.07685	0.00668099	0.0492359	18782958	18782973	16
chr13	29746449	29746831	383	*	6	0.99077	-0.853949	-6.0767	0.00668099	0.0492359	3226595	3226600	6
chr11	94994780	94996279	1500	*	18	2.87601	-0.518635	-6.07669	0.00668099	0.0492359	1820262	1820279	18
chr9	41891217	41891628	412	*	9	1.58355	-0.679371	-6.07667	0.00668099	0.0492359	18604665	18604673	9
chr13	44946572	44947178	607	*	9	1.89091	-0.763383	-6.07615	0.0066869	0.0492651	3362073	3362081	9
chr12	71569676	71570082	407	*	13	1.77727	-0.540891	-6.07612	0.0066869	0.0492651	2615367	2615379	13
chr16	96672858	96673488	631	*	18	3.32835	-0.572835	-6.07569	0.00668986	0.0492772	6363664	6363681	18
chr8	90521531	90521687	157	*	8	1.77969	-0.962284	-6.07472	0.00669874	0.0493378	17941305	17941312	8
chr1	166055707	166056460	754	*	10	2.18026	-0.686904	-6.07436	0.00670466	0.0493428	9579819	9579828	10
chr8	92243273	92244489	1217	*	13	1.70357	0.497594	6.07434	0.00670466	0.0493428	17960318	17960330	13
chr13	45454836	45455701	866	*	17	4.30308	-0.724992	-6.07429	0.00670466	0.0493428	3367500	3367516	17
chr1	37726580	37726897	318	*	9	1.68755	-0.682421	-6.07429	0.00670466	0.0493428	8640465	8640473	9
chr14	22037690	22038172	483	*	11	1.73142	-0.444014	-6.07409	0.00670466	0.0493428	4092483	4092493	11
chr15	7496922	7497219	298	*	6	1.03672	-0.802463	-6.07359	0.00671058	0.0493719	4872364	4872369	6
chr19	14179588	14180336	749	*	9	2.56268	-0.75837	-6.07356	0.00671058	0.0493719	7983477	7983485	9
chr14	75984516	75984817	302	*	6	1.42548	-0.959138	-6.07295	0.00671945	0.0494276	4521456	4521461	6
chr1	71103627	71103928	302	*	8	1.4267	-0.66685	-6.0725	0.00671945	0.0494276	8884797	8884804	8
chr5	135442511	135443144	634	*	9	1.1943	-0.5994	-6.07176	0.00672537	0.0494325	14805371	14805379	9
chr2	45023677	45024248	572	*	10	1.65409	-0.565354	-6.07166	0.00672537	0.0494325	10190206	10190215	10
chr9	61330165	61330493	329	*	7	1.7095	-1.19863	-6.07164	0.00672537	0.0494325	18795137	18795143	7
chr6	30525314	30525690	377	*	6	1.80772	-0.903071	-6.07161	0.00672537	0.0494325	15184396	15184401	6
chr15	85479136	85479749	614	*	11	1.71817	-0.731211	-6.07144	0.00672537	0.0494325	5441335	5441345	11
chr11	20453844	20454415	572	*	9	1.88087	-0.80931	-6.07131	0.00672537	0.0494325	1167210	1167218	9
chr2	158159833	158159959	127	*	6	0.865853	-0.609217	-6.0711	0.00672833	0.0494447	11022858	11022863	6
chr6	21986369	21987037	669	*	28	4.1588	-0.557023	-6.07093	0.00672833	0.0494447	15121043	15121070	28
chr6	146010076	146010505	430	*	12	2.04803	-0.632177	-6.07032	0.00673425	0.0494833	16076799	16076810	12
chr9	69295231	69296140	910	*	12	5.46232	-1.13159	-6.06988	0.00674016	0.0495172	18874925	18874936	12
chr9	47706484	47706635	152	*	8	1.08326	-0.653645	-6.06966	0.00674016	0.0495172	18669968	18669975	8
chr4	148085561	148086151	591	*	9	2.29134	-0.818608	-6.06951	0.00674312	0.0495341	13546679	13546687	9
chr4	141343622	141343846	225	*	6	0.648041	-0.968477	-6.06907	0.00674904	0.0495727	13501872	13501877	6
chr17	86781760	86782416	657	*	13	2.94498	-0.585783	-6.06879	0.00675496	0.0496017	7138838	7138850	13
chr12	8536078	8536997	920	*	11	1.67716	-0.55603	-6.0687	0.00675496	0.0496017	2200065	2200075	11
chr6	120911587	120911946	360	*	9	1.23331	-0.617062	-6.06826	0.00676088	0.0496355	15857120	15857128	9
chr8	80870515	80871074	560	*	9	1.96579	-0.68088	-6.06824	0.00676088	0.0496355	17849497	17849505	9
chr15	30471387	30471797	411	*	6	0.827882	-0.868898	-6.06775	0.00676383	0.0496523	5019011	5019016	6
chr12	85174938	85175799	862	*	18	5.61263	-0.683863	-6.06726	0.00676679	0.0496523	2747872	2747889	18
chr1	33499811	33500101	291	*	7	2.15044	-1.19459	-6.06719	0.00676679	0.0496523	8594079	8594085	7
chr13	44260796	44261335	540	*	8	1.04986	-0.652483	-6.06696	0.00676679	0.0496523	3354657	3354664	8
chr14	12393493	12394336	844	*	17	7.58149	-0.706424	-6.06666	0.00676975	0.0496523	4025970	4025986	17
chr3	136730010	136730513	504	*	12	3.46646	-0.684519	-6.06652	0.00676975	0.0496523	12203848	12203859	12
chr8	92072084	92072781	698	*	14	2.09685	-0.465928	-6.06622	0.00676975	0.0496523	17958599	17958612	14
chr2	163874814	163875420	607	*	9	1.62127	-0.714829	-6.06615	0.00676975	0.0496523	11075908	11075916	9
chr1	193243639	193244487	849	*	9	1.50286	-0.563509	-6.06614	0.00676975	0.0496523	9841487	9841495	9
chr12	80530285	80530924	640	*	10	1.77254	-0.593211	-6.06612	0.00676975	0.0496523	2698638	2698647	10
chr3	105567132	105567837	706	*	12	2.2392	-0.665288	-6.06604	0.00677271	0.0496692	11971367	11971378	12
chr1	180520125	180520733	609	*	16	2.1453	-0.470515	-6.06554	0.00677567	0.0496812	9707057	9707072	16
chr15	95620562	95621071	510	*	10	1.67665	-0.563563	-6.06521	0.00679046	0.0497703	5547009	5547018	10
chr2	134106580	134107024	445	*	7	1.44158	-0.911104	-6.06497	0.00679046	0.0497703	10837622	10837628	7
chr8	77369764	77370297	534	*	11	1.28462	-0.496963	-6.06496	0.00679046	0.0497703	17816735	17816745	11
chr2	45114469	45115852	1384	*	20	4.41631	-0.575541	-6.06487	0.00679046	0.0497703	10191310	10191329	20
chr17	65742188	65742753	566	*	12	3.87483	-0.830751	-6.06454	0.00679638	0.0497895	6934591	6934602	12
chr4	108299126	108299685	560	*	7	1.76694	-0.802769	-6.06438	0.00679638	0.0497895	13135693	13135699	7
chr11	120087991	120088909	919	*	11	1.73229	-0.606356	-6.06427	0.00679638	0.0497895	2138455	2138465	11
chr1	163640141	163641332	1192	*	12	2.93703	-0.694432	-6.06414	0.00679638	0.0497895	9556485	9556496	12
chr19	17591622	17592050	429	*	8	1.80429	-0.888977	-6.06395	0.00679934	0.0497967	8009957	8009964	8
chr5	29277978	29278249	272	*	6	1.66148	-0.969054	-6.06393	0.00679934	0.0497967	13847426	13847431	6
chr1	42687974	42688303	330	*	6	0.957496	-0.731145	-6.06375	0.00679934	0.0497967	8687687	8687692	6
chr11	68050553	68051091	539	*	17	3.37605	-0.63586	-6.06371	0.0068023	0.0498087	1547439	1547455	17
chr1	172179046	172179473	428	*	8	1.4787	-0.867	-6.06345	0.0068023	0.0498087	9637582	9637589	8
chr18	70089998	70090429	432	*	7	2.05193	-1.38755	-6.06321	0.00681117	0.0498688	7703085	7703091	7
chr12	12284317	12284911	595	*	7	2.28889	-1.12037	-6.06275	0.00682301	0.0499312	2223478	2223484	7
chr8	81844761	81845400	640	*	11	2.24626	-0.71528	-6.06274	0.00682301	0.0499312	17855364	17855374	11
chr19	52792171	52792594	424	*	7	1.43736	-0.705314	-6.06262	0.00682301	0.0499312	8320623	8320629	7
chr15	78177259	78177786	528	*	13	2.80745	-0.578234	-6.06254	0.00682301	0.0499312	5349929	5349941	13
chr14	79136491	79136891	401	*	6	1.05931	-0.771419	-6.06217	0.00682893	0.0499574	4553915	4553920	6
chr12	29137399	29137975	577	*	12	2.44753	-0.786662	-6.06192	0.00682893	0.0499574	2337171	2337182	12
chr16	89457141	89457380	240	*	7	1.19457	-0.624662	-6.06188	0.00683189	0.0499574	6274127	6274133	7
chr11	5529726	5530310	585	*	10	1.80717	-0.567708	-6.06155	0.00683189	0.0499574	1067282	1067291	10
chr6	54254024	54254339	316	*	8	0.825206	-0.522098	-6.06128	0.00683189	0.0499574	15372017	15372024	8
chr14	47833813	47834045	233	*	8	0.873321	-0.649485	-6.06108	0.00683485	0.0499645	4275218	4275225	8
chr10	70746533	70747150	618	*	7	2.07759	-1.04221	-6.06091	0.00683485	0.0499645	503619	503625	7
chr6	145963211	145963760	550	*	9	1.4718	-0.647936	-6.06087	0.00683485	0.0499645	16076206	16076214	9
