## Supplemental Tables for "Shared molecular consequences of epigenetic machinery disruption in murine neuronal progenitors": Supplementary Table 12. Overlap between Dnmt1-KO DMRs and Day6 DMRs.csv

seqnames	start	end	width	strand	L	area	beta	stat	pval	qval	index.start	index.end	index.width	seqnames	start	end	width	strand	L	area	beta	stat	pval	qval	index.start	index.end	index.width
chr10	40931021	40940816	9796	*	155	26.4959911977574	-0.593593704182015	-36.7188430908532	1.57612610269722E-06	0.00062891990248	269174	269328	155	chr10	40931822	40932675	854	*	13	7.58532758549601	-1.64125154488466	-14.1847922534113	4.14233047512531E-05	0.009540994502564	266914	266926	13
chr16	28866657	28873156	6500	*	114	19.6522310950056	-0.632564631926907	-31.9622927675264	1.57612610269722E-06	0.00062891990248	5911650	5911763	114	chr16	28871623	28872538	916	*	20	7.08431230710775	-0.921927842423358	-8.12348337936906	0.000905395089563	0.018759587267816	5855893	5855912	20
chr4	130816141	130824082	7942	*	135	16.3553377519617	-0.498390512199953	-29.375172851546	1.57612610269722E-06	0.00062891990248	13480347	13480481	135	chr4	130815717	130816170	454	*	9	2.73180659398068	-1.147180743491	-7.77172828305661	0.00119239941534	0.02078213426306	13349452	13349460	9
chr3	27471333	27474604	3272	*	50	6.86120639913327	-0.562705310405518	-29.2310346960769	1.57612610269722E-06	0.00062891990248	11510571	11510620	50	chr3	27474227	27474814	588	*	13	2.21461295641307	-0.587816790460041	-8.77735252265883	0.00055625580666	0.015903264950066	11401108	11401120	13
chr4	134633147	134637342	4196	*	109	12.7667124817203	-0.458116982109148	-22.7188693333083	1.57612610269722E-06	0.00062891990248	13532898	13533006	109	chr4	134634143	134634470	328	*	16	2.41965643386458	-0.797801200632234	-6.49031986219299	0.004118660015267	0.037629235415078	13401430	13401445	16
chr15	84693051	84697235	4185	*	71	9.63743803649709	-0.497582086789846	-22.5342767607582	1.57612610269722E-06	0.00062891990248	5485097	5485167	71	chr15	84697228	84697612	385	*	11	2.17232911259401	-1.20642148144684	-6.97808413861628	0.002402551675573	0.028228765753496	5432025	5432035	11
chr3	85927387	85934926	7540	*	109	20.0777331210078	-0.569567102473909	-21.8639324241737	1.57612610269722E-06	0.00062891990248	11913534	11913642	109	chr3	85927481	85928392	912	*	14	4.93296878366802	-1.04192898763215	-10.2484623291906	0.000210075331238	0.011832622466025	11798279	11798292	14
chr8	108899622	108905387	5766	*	129	16.9865985163689	-0.486334780869076	-21.6433065706823	1.57612610269722E-06	0.00062891990248	18279191	18279319	129	chr8	108903626	108904003	378	*	15	5.50325004180423	-1.51903862918149	-9.90690757013037	0.000281086710812	0.013273056375314	18100761	18100775	15
chr8	108899622	108905387	5766	*	129	16.9865985163689	-0.486334780869076	-21.6433065706823	1.57612610269722E-06	0.00062891990248	18279191	18279319	129	chr8	108900605	108901145	541	*	14	3.47706645866372	-0.77675010554328	-6.962035063213	0.002455810210253	0.028595275145348	18100690	18100703	14
chr14	31175008	31180293	5286	*	112	14.9854100814117	-0.45380177918035	-21.1842219079115	1.57612610269722E-06	0.00062891990248	4207103	4207214	112	chr14	31179334	31180293	960	*	15	5.76505892911741	-0.9954125217278	-7.59279176486899	0.001346257404416	0.021590924637916	4168472	4168486	15
chr1	92636082	92638762	2681	*	61	10.0737272987652	-0.535044427895183	-20.7847575632643	1.57612610269722E-06	0.00062891990248	9157112	9157172	61	chr1	92638043	92638498	456	*	8	1.81965864198503	-1.30130317422297	-8.81953004115637	0.000547379384213	0.015903264950066	9070432	9070439	8
chr1	119519309	119522903	3595	*	62	9.09998677810246	-0.492058299229378	-20.1605079865003	1.57612610269722E-06	0.00062891990248	9307161	9307222	62	chr1	119520952	119521590	639	*	11	2.10446102266606	-0.861912503426987	-7.28236636911049	0.001781202104304	0.024411823134036	9218226	9218236	11
chr7	58783773	58787336	3564	*	46	6.88295540229253	-0.549140307156824	-20.1566879610987	1.57612610269722E-06	0.00062891990248	16688106	16688151	46	chr7	58786218	58786775	558	*	10	1.43544812062618	-0.677845186778683	-6.50917867912352	0.0040298957908	0.037160379085728	16526268	16526277	10
chr3	108071047	108076637	5591	*	114	14.4558775544574	-0.431618128545744	-19.5996675701481	1.57612610269722E-06	0.00062891990248	12106290	12106403	114	chr3	108072969	108073415	447	*	11	2.60628834680073	-0.809312422962794	-6.83810740748152	0.00279607307071	0.030465159057052	11989966	11989976	11
chr4	138078473	138083537	5065	*	102	12.6478864913166	-0.477191730434058	-19.5143687047539	1.57612610269722E-06	0.00062891990248	13584542	13584643	102	chr4	138081870	138082529	660	*	14	4.53500536559773	-1.06014814525379	-9.99475605669845	0.000257416250954	0.012925654891456	13452691	13452704	14
chr14	48164643	48171694	7052	*	102	14.5718194807504	-0.44659603315776	-19.4925637686327	1.57612610269722E-06	0.00062891990248	4318675	4318776	102	chr14	48171625	48172419	795	*	15	2.3815496326479	-0.592709357568775	-6.39612988033298	0.004606863249836	0.03991733586556	4278622	4278636	15
chr2	11587292	11590345	3054	*	43	5.84846184480007	-0.518539124872057	-19.2426951024418	1.57612610269722E-06	0.00062891990248	10018210	10018252	43	chr2	11589486	11589937	452	*	9	4.11620651497615	-1.35182057400557	-9.73942817063869	0.000310674785634	0.013654482711274	9921247	9921255	9
chr17	24507302	24510996	3695	*	63	9.90296574516801	-0.457963382251895	-18.8740735372735	1.57612610269722E-06	0.00062891990248	6599026	6599088	63	chr17	24508031	24508806	776	*	17	6.11472465927445	-0.866779920730367	-9.70130866006757	0.000322510015563	0.013781136189114	6535957	6535973	17
chr7	109784103	109786886	2784	*	37	5.5826232110697	-0.588113172958421	-18.7218137566736	1.57612610269722E-06	0.00062891990248	17069225	17069261	37	chr7	109783752	109784578	827	*	12	1.43011754876653	-0.737433663804901	-7.15956169898862	0.002017906702882	0.025926208050829	16903308	16903319	12
chr2	29621268	29624420	3153	*	39	5.86265168728119	-0.527064931830876	-18.4513877995881	1.57612610269722E-06	0.00062891990248	10159276	10159314	39	chr2	29621204	29621948	745	*	13	3.49177958795397	-0.923107920654894	-7.63863816215433	0.001292998869736	0.021103218947296	10061361	10061373	13
chr10	94540504	94544693	4190	*	49	5.97098617584008	-0.500122952510779	-18.4412835351203	1.57612610269722E-06	0.00062891990248	740022	740070	49	chr10	94543825	94544463	639	*	12	4.36300063131701	-1.12347182491631	-7.97952158697168	0.001023747388852	0.019740044379224	734683	734694	12
chr5	36512221	36517039	4819	*	57	7.51686518967822	-0.472216117851658	-18.3946342077922	1.57612610269722E-06	0.00062891990248	14057170	14057226	57	chr5	36513806	36514367	562	*	11	6.74446849713923	-1.89424024312782	-13.7228546736308	4.73409197157178E-05	0.009540994502564	13920273	13920283	11
chr5	36373493	36377701	4209	*	71	9.85968900508306	-0.473859150424605	-18.3907207241986	1.57612610269722E-06	0.00062891990248	14055424	14055494	71	chr5	36374645	36374949	305	*	12	1.97781585566822	-0.752096246828061	-6.13646381181994	0.006272671862333	0.047688470037021	13918552	13918563	12
chr7	16747167	16749946	2780	*	45	5.89196426202884	-0.448413036704994	-18.3757088367209	1.57612610269722E-06	0.00062891990248	16344989	16345033	45	chr7	16747167	16748066	900	*	24	5.81932235450751	-0.790578449024948	-8.17009118267418	0.000872848207259	0.018419197479418	16186831	16186854	24
chr11	18746686	18749925	3240	*	49	9.8892016401857	-0.565580158046235	-18.0015810525056	3.15225220539445E-06	0.00062891990248	1160437	1160485	49	chr11	18747788	18748481	694	*	9	2.14912149752663	-0.931711338744111	-6.70593673775045	0.003216223733187	0.032690285070317	1151601	1151609	9
chr7	55877848	55880754	2907	*	53	7.73399762344881	-0.561326547039001	-17.9888876121508	3.15225220539445E-06	0.00062891990248	16671229	16671281	53	chr7	55880699	55881211	513	*	13	3.71833734731186	-1.01494374810953	-10.4678221620723	0.000201198908792	0.011832622466025	16509589	16509601	13
chr7	49286532	49291871	5340	*	67	13.2081367847718	-0.561447644996032	-17.8587300699866	3.15225220539445E-06	0.00062891990248	16632715	16632781	67	chr7	49287897	49288824	928	*	15	6.58420408017743	-1.21209125334643	-8.36321790724605	0.000748578293005	0.017223238211843	16471782	16471796	15
chr1	166382506	166385750	3245	*	43	5.78551125580527	-0.475075833720452	-17.8041225963485	3.15225220539445E-06	0.00062891990248	9676482	9676524	43	chr1	166384686	166384991	306	*	10	3.67896861971312	-1.52207188209014	-14.3229156389249	3.55056897867883E-05	0.009540994502564	9583743	9583752	10
chr5	121811008	121814384	3377	*	65	7.81616855055487	-0.413046230169922	-17.7815959496699	3.15225220539445E-06	0.00062891990248	14790288	14790352	65	chr5	121811008	121811753	746	*	13	2.83577137677332	-0.811950413084972	-8.3199868801228	0.000775207560345	0.017431769290761	14646113	14646125	13
chr7	110280455	110283235	2781	*	46	5.47613063514098	-0.443100344655821	-17.741324115846	3.15225220539445E-06	0.00062891990248	17074111	17074156	46	chr7	110282760	110283235	476	*	13	4.43968635815812	-1.2073998859914	-6.3457836180852	0.004905702805541	0.041359765261337	16908222	16908234	13
chr5	140303167	140306254	3088	*	51	7.30787129163309	-0.529044062334729	-17.7164463632207	3.15225220539445E-06	0.00062891990248	15011301	15011351	51	chr5	140303518	140304076	559	*	12	2.23979076859878	-0.918712106233288	-9.13613640843981	0.000431985892406	0.014564316497655	14865867	14865878	12
chr3	31089883	31093125	3243	*	39	4.78359794298176	-0.498618002715881	-17.6371142623595	3.15225220539445E-06	0.00062891990248	11540962	11541000	39	chr3	31092963	31093305	343	*	7	1.28442596557163	-1.13321063951432	-7.78459671203363	0.001177605377928	0.020707623596028	11431148	11431154	7
chr1	136451367	136455808	4442	*	62	8.03369638971161	-0.517627323883257	-17.5788411752557	3.15225220539445E-06	0.00062891990248	9450876	9450937	62	chr1	136455088	136456091	1004	*	16	7.05670227669131	-1.11954837089129	-9.73945285122478	0.000310674785634	0.013654482711274	9360522	9360537	16
chr17	27605399	27610369	4971	*	77	11.7736407067713	-0.498141302148467	-17.5255801511754	3.15225220539445E-06	0.00062891990248	6644429	6644505	77	chr17	27605432	27606232	801	*	14	6.39324250343666	-1.06678558908012	-8.55535209360322	0.000668690490985	0.016862063078084	6581070	6581083	14
chr12	86681419	86684814	3396	*	57	7.37532343137314	-0.481538595135683	-17.4804093821194	3.15225220539445E-06	0.00062891990248	2788831	2788887	57	chr12	86680706	86681648	943	*	16	4.66967610272863	-0.851925687542076	-8.63089722102971	0.000624308378751	0.016524097515093	2765889	2765904	16
chr3	122438368	122440551	2184	*	33	4.15712901620166	-0.442072140786935	-17.3832513401273	3.15225220539445E-06	0.00062891990248	12204316	12204348	33	chr3	122438466	122438997	532	*	7	2.23855883500595	-1.06246351198985	-6.87910213175369	0.002674761963938	0.029736224546021	12086976	12086982	7
chr11	102858428	102863446	5019	*	82	12.2896118559608	-0.465441297486328	-17.358741740651	3.15225220539445E-06	0.00062891990248	1943899	1943980	82	chr11	102860014	102860586	573	*	13	2.01872219395168	-0.473149601921852	-6.19309728291068	0.005917614964465	0.046176002805225	1929764	1929776	13
chr19	6481891	6487728	5838	*	93	12.1836932396715	-0.423376702773794	-17.2997961522953	3.15225220539445E-06	0.00062891990248	7998790	7998882	93	chr19	6484383	6484965	583	*	9	2.45523046196032	-0.831175646395791	-7.69211541283955	0.001251575564984	0.020981068928899	7924110	7924118	9
chr19	6481891	6487728	5838	*	93	12.1836932396715	-0.423376702773794	-17.2997961522953	3.15225220539445E-06	0.00062891990248	7998790	7998882	93	chr19	6482196	6483093	898	*	9	3.23860008369013	-1.06520587979811	-6.74781725463025	0.003071242166557	0.031905383498863	7924081	7924089	9
chr6	100974616	100980249	5634	*	86	10.957432540847	-0.390909772735085	-17.1050481288323	3.15225220539445E-06	0.00062891990248	15867630	15867715	86	chr6	100975663	100976391	729	*	15	4.53251341108295	-1.28637290443479	-9.66159101040169	0.000325468823046	0.013805882246398	15715320	15715334	15
chr6	54536331	54539638	3308	*	61	7.47750333490511	-0.433936999158679	-16.9856544781004	3.15225220539445E-06	0.00062891990248	15524755	15524815	61	chr6	54538502	54539016	515	*	9	3.97715088812763	-1.30463523160151	-9.04310309147134	0.000476368004639	0.015353707226455	15375188	15375196	9
chr7	46515585	46519896	4312	*	75	12.7796019152918	-0.522539458391352	-16.9016115853133	4.72837830809167E-06	0.00062891990248	16611545	16611619	75	chr7	46516544	46517268	725	*	12	3.96132844497186	-1.06286054717408	-10.8778882623852	0.000159775604041	0.011209559122547	16451094	16451105	12
chr15	100286979	100292173	5195	*	63	8.45467444435334	-0.422178631332896	-16.8975048229415	4.72837830809167E-06	0.00062891990248	5668587	5668649	63	chr15	100290551	100291131	581	*	13	5.02805328695019	-1.17642791827148	-9.49088181674506	0.000363933320315	0.014273453467564	5614165	5614177	13
chr4	138086814	138089333	2520	*	31	4.92035222386999	-0.560179462565949	-16.8565076810934	4.72837830809167E-06	0.00062891990248	13584697	13584727	31	chr4	138088279	138088593	315	*	8	1.59022299927921	-1.13824364015327	-9.05770609742205	0.000467491582193	0.015210619123803	13452796	13452803	8
chr8	127195021	127198812	3792	*	55	6.8679921253535	-0.481969574358524	-16.8475995997456	4.72837830809167E-06	0.00062891990248	18514836	18514890	55	chr8	127194724	127195216	493	*	13	3.78193866933392	-0.846701602138877	-6.47139861386335	0.004219259469663	0.038132600263872	18335262	18335274	13
chr15	37434807	37437620	2814	*	36	4.48763870574758	-0.454941515576518	-16.7739382541322	4.72837830809167E-06	0.00062891990248	5121306	5121341	36	chr15	37436003	37436876	874	*	11	4.59090291817848	-1.26585469768497	-10.9529780278602	0.000150899181594	0.011209559122547	5070828	5070838	11
chr4	99262730	99268339	5610	*	77	9.89664058504164	-0.431438201628524	-16.5132446448356	4.72837830809167E-06	0.00062891990248	13175884	13175960	77	chr4	99266548	99267313	766	*	13	4.08877823306263	-1.0172213870263	-9.23889332489501	0.000414233047513	0.0143805345995	13048453	13048465	13
chr12	111826504	111832307	5804	*	106	12.6110003725704	-0.417918974453041	-16.3291383840208	4.72837830809167E-06	0.00062891990248	3012422	3012527	106	chr12	111828004	111828647	644	*	13	2.57128842665273	-0.748932745297038	-6.17547530442661	0.006027090841307	0.046637911180445	2987383	2987395	13
chr17	69210094	69210950	857	*	26	3.41878432403932	-0.559747074711824	-16.2960961884462	4.72837830809167E-06	0.00062891990248	7039002	7039027	26	chr17	69210094	69210311	218	*	11	3.92673161434093	-1.36833628877763	-8.2298570039806	0.000828466095025	0.018027383983494	6971680	6971690	11
chr10	94830849	94832303	1455	*	28	3.8950662403905	-0.518076269516436	-16.1914445483845	4.72837830809167E-06	0.00062891990248	742647	742674	28	chr10	94830631	94831406	776	*	17	5.23515443106559	-0.907077711407056	-8.13573089971142	0.000896518667116	0.018719667185471	737252	737268	17
chr14	61147458	61149406	1949	*	32	4.44798786107882	-0.504484275034392	-16.082961143442	4.72837830809167E-06	0.00062891990248	4432361	4432392	32	chr14	61147947	61148331	385	*	10	2.56597950988365	-0.921340756501047	-7.75738966015142	0.001201275837786	0.02078213426306	4390890	4390899	10
chr5	111134201	111137007	2807	*	36	6.21986197786334	-0.544489686130427	-16.0386098859801	4.72837830809167E-06	0.00062891990248	14636416	14636451	36	chr5	111135976	111136907	932	*	11	3.24514029170421	-0.844486435011971	-7.25174330968829	0.001840378253949	0.024816972628786	14493054	14493064	11
chr9	89919790	89922519	2730	*	32	5.69029912977608	-0.534898669454055	-16.0109317763076	4.72837830809167E-06	0.00062891990248	19215780	19215811	32	chr9	89921201	89921672	472	*	11	2.39349694862371	-0.620301319115848	-7.67634504631588	0.001263410794913	0.020994023831793	19030665	19030675	11
chr10	28107379	28109963	2585	*	32	5.48373835996452	-0.539074994502208	-15.9954801886395	4.72837830809167E-06	0.00062891990248	194693	194724	32	chr10	28108216	28108683	468	*	8	2.07656523621651	-1.13801116088314	-10.1722340369026	0.00022486936865	0.012177747019041	192920	192927	8
chr10	4129353	4132033	2681	*	38	4.43074196616051	-0.3981265683404	-15.9931870011729	4.72837830809167E-06	0.00062891990248	7275	7312	38	chr10	4128931	4129685	755	*	12	3.84363116884983	-0.842854670454542	-6.6156102863469	0.003541692556232	0.03436881788356	7230	7241	12
chr5	139382014	139385730	3717	*	66	9.64955066168521	-0.465250644306206	-15.956369745444	4.72837830809167E-06	0.00062891990248	14999055	14999120	66	chr5	139382443	139383349	907	*	17	5.33242275848928	-1.25992660917187	-14.9563824554675	2.66292673400912E-05	0.009540994502564	14853678	14853694	17
chr17	56189112	56193112	4001	*	87	12.6644440415425	-0.516942602786763	-15.9258094008871	4.72837830809167E-06	0.00062891990248	6926702	6926788	87	chr17	56191296	56191832	537	*	8	1.77374528725547	-0.907249946249069	-7.35329706594259	0.001662849805015	0.023582574707446	6860253	6860260	8
chr15	85601050	85603729	2680	*	34	4.99260290442116	-0.487392718404883	-15.842906742853	4.72837830809167E-06	0.00062891990248	5496304	5496337	34	chr15	85599607	85601727	2121	*	37	9.68087123267535	-0.775318030182915	-10.6110322944053	0.000180487256416	0.011832622466025	5443085	5443121	37
chr17	65606650	65609996	3347	*	35	6.52866558988699	-0.530551071160096	-15.739076201466	4.72837830809167E-06	0.00062891990248	6999821	6999855	35	chr17	65608163	65609576	1414	*	15	3.36693858611804	-0.636523666815228	-6.86675257517075	0.002713226461207	0.030004624590064	6932848	6932862	15
chr13	55168678	55170729	2052	*	36	5.5285517313332	-0.498450305288896	-15.7045982262847	4.72837830809167E-06	0.00062891990248	3503787	3503822	36	chr13	55168906	55169460	555	*	17	4.83930703913395	-0.953028529833327	-9.90223565865401	0.000284045518294	0.013273056375314	3473754	3473770	17
chr10	40944576	40948956	4381	*	58	8.6589368865393	-0.517055526653697	-15.6190452485913	4.72837830809167E-06	0.00062891990248	269363	269420	58	chr10	40943290	40945639	2350	*	27	6.59041509835587	-0.701698953635194	-7.33230228082964	0.001707231917248	0.02395524301374	267077	267103	27
chr1	151941530	151944355	2826	*	38	4.84082661786755	-0.492392634934415	-15.5832064360686	4.72837830809167E-06	0.00062891990248	9547832	9547869	38	chr1	151943175	151944013	839	*	14	6.01375578930098	-1.14471996130931	-10.5393183253435	0.000186404871381	0.011832622466025	9456174	9456187	14
chr4	56820586	56825776	5191	*	80	10.7027940481459	-0.48963287527137	-15.5784490730661	4.72837830809167E-06	0.00062891990248	12893184	12893263	80	chr4	56824847	56825382	536	*	10	4.84173165722835	-1.22347189400092	-8.57914926141582	0.000650937646091	0.016785864713581	12768535	12768544	10
chr5	129003930	129005651	1722	*	27	2.91415558549671	-0.463653293148097	-15.5751242904809	4.72837830809167E-06	0.00062891990248	14881629	14881655	27	chr5	129005173	129005651	479	*	10	4.3602286164313	-1.23191885761797	-10.8912352517511	0.000159775604041	0.011209559122547	14736995	14737004	10
chr13	80947719	80949866	2148	*	25	4.0381093940319	-0.523365322351868	-15.4149280250436	4.72837830809167E-06	0.00062891990248	3711306	3711330	25	chr13	80947719	80948089	371	*	6	1.68469534658719	-1.26313469093619	-8.20256310652155	0.000843260132436	0.018145129582979	3677970	3677975	6
chr2	156695936	156699043	3108	*	70	9.22795648851595	-0.428517889512477	-15.3540417269072	4.72837830809167E-06	0.00062891990248	11111663	11111732	70	chr2	156697593	156698457	865	*	19	10.8932141225325	-1.66341016283574	-17.97710054134	5.91761496446472E-06	0.004463065206199	11005280	11005298	19
chr18	57467414	57472690	5277	*	74	9.54309340443273	-0.389069038562899	-15.3287272161339	4.72837830809167E-06	0.00062891990248	7652789	7652862	74	chr18	57470844	57471196	353	*	7	0.880732610952046	-0.65650715150444	-6.14243426869806	0.006237166172546	0.047562428094362	7580638	7580644	7
chr8	46829163	46833968	4806	*	59	8.91709463289558	-0.515579739882141	-15.2724273282244	4.72837830809167E-06	0.00062891990248	17772256	17772314	59	chr8	46828743	46829631	889	*	11	2.79427899154152	-0.730555505108344	-6.72274536578931	0.003171841620953	0.032502164831355	17599856	17599866	11
chr3	41589899	41591754	1856	*	39	4.41169684627575	-0.434734885468139	-15.2614526771484	4.72837830809167E-06	0.00062891990248	11626310	11626348	39	chr3	41590558	41591090	533	*	15	3.49805258575226	-0.935619963355043	-6.61876923203069	0.003532816133785	0.034326847824027	11515394	11515408	15
chr4	149056807	149059998	3192	*	78	8.7657327453746	-0.408206088537416	-15.1827862395674	4.72837830809167E-06	0.00062891990248	13695783	13695860	78	chr4	149057332	149057811	480	*	18	5.17670548533554	-0.784288267974407	-7.43582781761878	0.001547456313208	0.022866213781762	13562227	13562244	18
chr5	30917008	30920655	3648	*	91	10.3944154201858	-0.332200970622666	-15.1361019213127	4.72837830809167E-06	0.00062891990248	13999789	13999879	91	chr5	30919955	30920581	627	*	11	2.34117935185	-0.860990363181065	-6.40309451674267	0.004577275175013	0.039836856081611	13863320	13863330	11
chr1	36174025	36174944	920	*	20	2.98461758462954	-0.578866798315769	-15.1074996813522	4.72837830809167E-06	0.00062891990248	8703787	8703806	20	chr1	36173413	36174101	689	*	16	3.82448884308944	-0.844845696151087	-7.77278985057769	0.00119239941534	0.02078213426306	8621662	8621677	16
chr3	108981957	108983987	2031	*	31	4.08236121837542	-0.502515541700164	-15.0785048664523	4.72837830809167E-06	0.00062891990248	12117616	12117646	31	chr3	108981957	108982407	451	*	7	2.23753847562138	-1.2687644376491	-8.70378379195511	0.000582885074	0.016061816690195	12001253	12001259	7
chr8	87793143	87795014	1872	*	33	4.70755883540238	-0.504417239739772	-15.0628185997502	4.72837830809167E-06	0.00062891990248	18090332	18090364	33	chr8	87794568	87795141	574	*	14	4.90491719433965	-0.892667465248338	-6.42168969903677	0.004482593335582	0.039471942716824	17914120	17914133	14
chr6	28744158	28746054	1897	*	27	3.29544121634095	-0.466962611144813	-14.9915300634542	4.72837830809167E-06	0.00062891990248	15312562	15312588	27	chr6	28745774	28746498	725	*	15	5.84228961417938	-1.36448959491322	-8.63881153608545	0.000621349571269	0.016524097515093	15164663	15164677	15
chr13	43527970	43530549	2580	*	41	5.01959422492385	-0.429863205833427	-14.9832070016183	4.72837830809167E-06	0.00062891990248	3375266	3375306	41	chr13	43530194	43530694	501	*	13	2.98292743405857	-0.727927037703622	-7.45299554483991	0.001529703468314	0.022789559642045	3346068	3346080	13
chr2	170290919	170292280	1362	*	24	4.26960360923539	-0.533668513853025	-14.9827991781268	4.72837830809167E-06	0.00062891990248	11274620	11274643	24	chr2	170291945	170292280	336	*	6	0.700891291590604	-0.606135865285506	-7.03141637538355	0.00229307579873	0.027631550981416	11167395	11167400	6
chr9	63635133	63637525	2393	*	39	5.29618336526387	-0.463036031163112	-14.9774473069919	4.72837830809167E-06	0.00062891990248	19003089	19003127	39	chr9	63635697	63636394	698	*	8	3.74952086997054	-1.3507212761781	-11.8512171771959	9.76406469136679E-05	0.010669896326296	18819812	18819819	8
chr5	35668607	35671297	2691	*	45	6.40323723461453	-0.415292315345489	-14.9256572905751	4.72837830809167E-06	0.00062891990248	14047523	14047567	45	chr5	35670371	35671297	927	*	23	3.31499223080737	-0.435678261364828	-6.36395264291689	0.004760721238912	0.040532124221462	13910694	13910716	23
chr5	136331430	136332675	1246	*	17	2.43676384419415	-0.614950399956758	-14.8945318392685	4.72837830809167E-06	0.00062891990248	14963062	14963078	17	chr5	136332648	136333406	759	*	13	4.47503345616416	-1.12458819156881	-11.4460184697614	0.000115393491807	0.010702794259471	14818070	14818082	13
chr2	21262616	21266261	3646	*	50	6.06625250660461	-0.435062905961266	-14.8405149469998	4.72837830809167E-06	0.00062891990248	10082843	10082892	50	chr2	21262616	21263117	502	*	8	4.37017277268791	-1.19381877765024	-8.55598982854977	0.000668690490985	0.016862063078084	9985471	9985478	8
chr5	113876771	113879657	2887	*	41	4.9283099794792	-0.4728248686858	-14.8038261243248	4.72837830809167E-06	0.00062891990248	14674412	14674452	41	chr5	113879102	113879511	410	*	14	7.44888626263806	-1.83413270749937	-15.0398059779309	2.66292673400912E-05	0.009540994502564	14530743	14530756	14
chr5	148342947	148346130	3184	*	51	5.94993676221303	-0.388596590226971	-14.7883503427881	4.72837830809167E-06	0.00062891990248	15110544	15110594	51	chr5	148344100	148344955	856	*	15	4.43618090619523	-1.00678570227571	-9.48104291597475	0.000369850935279	0.014303317407819	14964350	14964364	15
chr14	48085020	48087964	2945	*	49	8.6568438344178	-0.59307263578432	-14.6395900899836	6.3045044107889E-06	0.000720057185229	4317568	4317616	49	chr14	48086488	48087181	694	*	9	4.35124412296137	-1.30546871000657	-9.81184622444674	0.000295880748223	0.013434874190847	4277449	4277457	9
chr11	68341970	68343663	1694	*	23	2.64189521946183	-0.446550884889529	-14.6271488221666	6.3045044107889E-06	0.000720057185229	1563029	1563051	23	chr11	68341119	68342205	1087	*	17	4.66856476406381	-0.692205733584619	-6.74678604827305	0.003077159781522	0.031958054354498	1550713	1550729	17
chr10	8511203	8512583	1381	*	22	3.18871096806206	-0.491585408332385	-14.4970276444297	6.3045044107889E-06	0.000720057185229	42871	42892	22	chr10	8511203	8512021	819	*	14	7.06513625852639	-1.53625111330771	-11.5889233832656	0.00010651706936	0.010682868844626	42429	42442	14
chr5	132230363	132231452	1090	*	13	2.06476583899523	-0.672482557590118	-14.4606847514859	6.3045044107889E-06	0.000720057185229	14916545	14916557	13	chr5	132229933	132231956	2024	*	24	3.42206217694743	-0.466535509397464	-6.09142239605	0.00657447022552	0.048792846323671	14771701	14771724	24
chr9	83317258	83319410	2153	*	27	3.3629650783122	-0.53657689538715	-14.4337901016098	6.3045044107889E-06	0.000720057185229	19168600	19168626	27	chr9	83316045	83317266	1222	*	14	2.6389421062936	-0.694584238238917	-7.66374382549119	0.001269328409878	0.020994023831793	18984122	18984135	14
chr5	125040645	125044857	4213	*	82	15.0876270772299	-0.529349127472027	-14.4235485933195	6.3045044107889E-06	0.000720057185229	14839914	14839995	82	chr5	125040294	125040692	399	*	6	1.32361844681489	-0.926916973053745	-7.44906091957765	0.001535621083279	0.022789559642045	14695662	14695667	6
chr3	34751725	34756261	4537	*	63	8.7323021272902	-0.482298584803185	-14.4011774531694	6.3045044107889E-06	0.000720057185229	11571145	11571207	63	chr3	34751584	34751988	405	*	6	0.667839035216347	-1.1517123033421	-6.43591199763468	0.004414540763491	0.039113916511272	11460991	11460996	6
chr3	55348221	55349364	1144	*	18	2.36727639190679	-0.546059901768239	-14.3993606264235	6.3045044107889E-06	0.000720057185229	11718196	11718213	18	chr3	55347956	55348254	299	*	6	0.851275504492782	-1.02453746836853	-9.85305624777379	0.000284045518294	0.013273056375314	11605766	11605771	6
chr6	86866774	86868350	1577	*	15	2.44449389335553	-0.532227466583891	-14.3650154428231	7.88063051348612E-06	0.000873336685055	15737371	15737385	15	chr6	86866774	86867654	881	*	8	1.62445071766745	-0.913273577862537	-7.20859693978819	0.001917307248487	0.025360103942627	15585731	15585738	8
chr12	40416690	40417602	913	*	13	1.62157774264435	-0.528479965281286	-14.3400803758904	7.88063051348612E-06	0.000873336685055	2434466	2434478	13	chr12	40416690	40417003	314	*	6	0.870064144861621	-0.637292682365694	-7.04975903856122	0.002254611301461	0.02744839134079	2415017	2415022	6
chr2	4487600	4490291	2692	*	39	5.17074309133146	-0.513350767736549	-14.3254109218047	7.88063051348612E-06	0.000873336685055	9960561	9960599	39	chr2	4488655	4489130	476	*	8	2.06972364513317	-1.11169434475447	-9.63523339252473	0.00033138643801	0.0138773820959	9863901	9863908	8
chr17	12225566	12230845	5280	*	128	16.0033777486453	-0.363631400342162	-14.3250529620725	9.45675661618335E-06	0.000937964475861	6512790	6512917	128	chr17	12225566	12225934	369	*	7	3.35543536765861	-1.45063090481793	-8.68877470739203	0.000591761496446	0.016181026451047	6450749	6450755	7
chr8	117319446	117323278	3833	*	68	8.12079576731765	-0.397898079905406	-14.3196796182041	9.45675661618335E-06	0.000937964475861	18373608	18373675	68	chr8	117321936	117323278	1343	*	22	5.67837482230132	-0.729257692808618	-9.60055640957948	0.000340262860457	0.013954662825256	18194726	18194747	22
chr19	18615326	18618444	3119	*	45	7.035673591656	-0.538731552714827	-14.3000520674963	9.45675661618335E-06	0.000937964475861	8091795	8091839	45	chr19	18615977	18617016	1040	*	17	12.415728649294	-1.93286748783849	-23.034153437088	2.95880748223236E-06	0.004463065206199	8016228	8016244	17
chr2	128154634	128157807	3174	*	59	7.30713623074119	-0.437603301083063	-14.2049656554074	9.45675661618335E-06	0.000937964475861	10888251	10888309	59	chr2	128156189	128156640	452	*	11	1.3643582631802	-0.797295119338083	-8.20713519231502	0.000837342517472	0.018048691817011	10783970	10783980	11
chr10	68148146	68150721	2576	*	35	5.23745449694159	-0.551821478117243	-14.1970142542404	9.45675661618335E-06	0.000937964475861	478036	478070	35	chr10	68147801	68148673	873	*	13	3.34325011276824	-0.839871372860944	-7.78493742272433	0.001174646570446	0.020684530549394	474740	474752	13
chr7	133713326	133715283	1958	*	34	4.42488638387171	-0.486064832020401	-14.1753001341636	9.45675661618335E-06	0.000937964475861	17295316	17295349	34	chr7	133714610	133715222	613	*	15	5.74473449930286	-1.07223087442112	-10.2012985048556	0.000215992946203	0.011995720178665	17128515	17128529	15
chr5	30893670	30896505	2836	*	65	7.23121031739379	-0.41186133145462	-14.1737365816072	9.45675661618335E-06	0.000937964475861	13999414	13999478	65	chr5	30896066	30896505	440	*	11	3.46732534413229	-1.08198041801788	-7.21989189355229	0.001902513211075	0.025305634731399	13862921	13862931	11
chr1	183129712	183130464	753	*	13	1.89411985645028	-0.588748214457809	-14.1646387046281	9.45675661618335E-06	0.000937964475861	9833321	9833333	13	chr1	183130403	183131079	677	*	12	2.2807231874	-0.605567407405257	-6.57976336935891	0.003683715315379	0.035083446026759	9737872	9737883	12
chr16	33700927	33703852	2926	*	31	3.87825396748803	-0.47136482660842	-14.14978363689	9.45675661618335E-06	0.000937964475861	5963364	5963394	31	chr16	33700496	33701203	708	*	11	2.06596123446386	-0.72080310702601	-6.26011851664509	0.005390947232627	0.04353161030886	5907177	5907187	11
chr16	30735933	30737603	1671	*	33	5.96986576065365	-0.504733602231336	-14.1078071978778	9.45675661618335E-06	0.000937964475861	5931660	5931692	33	chr16	30736587	30737100	514	*	15	3.17329403134169	-0.622336023243191	-7.01048678989329	0.002337457910964	0.027828193111333	5875721	5875735	15
chr9	34662713	34665582	2870	*	40	4.96309055506653	-0.443253565584825	-14.0721471152047	1.10328827188806E-05	0.001071363526787	18733604	18733643	40	chr9	34663429	34663986	558	*	7	2.21953564310667	-0.992383138772754	-7.01819252564607	0.002316746258588	0.027743569835297	18552377	18552383	7
chr2	3135959	3137950	1992	*	28	5.41974244254532	-0.580029330134415	-14.0676141300478	1.10328827188806E-05	0.001071363526787	9949156	9949183	28	chr2	3137074	3137699	626	*	11	1.24962137566582	-0.752272038573718	-7.18914440709097	0.001955771745756	0.025568435615338	9852677	9852687	11
chr11	120115802	120117203	1402	*	28	3.26892294466388	-0.510679462757121	-14.0138775208158	1.26090088215778E-05	0.001144307094365	2154397	2154424	28	chr11	120115802	120116227	426	*	8	2.61645484948757	-1.26672704131629	-7.12264019040914	0.002059330007634	0.02603766457263	2138947	2138954	8
chr17	5965029	5967137	2109	*	31	3.88959487845184	-0.441262857124993	-14.0048591670677	1.26090088215778E-05	0.001144307094365	6461120	6461150	31	chr17	5965171	5965785	615	*	10	3.64509009964995	-1.37470141875593	-12.4337245332923	7.69289945380414E-05	0.010669896326296	6399485	6399494	10
chr2	158778520	158779564	1045	*	15	2.0299779049906	-0.541713129053826	-13.9974692271727	1.26090088215778E-05	0.001144307094365	11137019	11137033	15	chr2	158778316	158778827	512	*	10	1.8178157823676	-0.916910120216232	-6.31421925036376	0.005098025291886	0.042354380647066	11030481	11030490	10
chr8	111609095	111611705	2611	*	33	4.82769552595905	-0.506481215263477	-13.9787241594382	1.26090088215778E-05	0.001144307094365	18312388	18312420	33	chr8	111611061	111611705	645	*	6	2.35224003742941	-1.58198797763889	-10.4124347362314	0.000204157716274	0.011832622466025	18133777	18133782	6
chr9	86563615	86565161	1547	*	30	3.79533366754648	-0.468582127738766	-13.9762827852212	1.26090088215778E-05	0.001144307094365	19192013	19192042	30	chr9	86563872	86564463	592	*	11	2.55797299143931	-0.783991163513371	-7.10697290209937	0.002103712119867	0.026386490617061	19007294	19007304	11
chr4	57957695	57959547	1853	*	29	4.01789186596544	-0.47574923836844	-13.9560059327202	1.4185134924275E-05	0.001144307094365	12906652	12906680	29	chr4	57957612	57958322	711	*	13	4.08851444571739	-0.917536943961032	-8.71754669113367	0.000576967459035	0.016009891744092	12781899	12781911	13
chr11	32548694	32549704	1011	*	13	2.1843322074511	-0.620327554242073	-13.9138292306136	1.4185134924275E-05	0.001144307094365	1254069	1254081	13	chr11	32549258	32549704	447	*	8	2.33453739127746	-1.16544348995274	-6.963769473309	0.002449892595288	0.028571346766144	1244310	1244317	8
chr12	105357780	105359769	1990	*	37	4.80713014905859	-0.443825051892105	-13.8986603214063	1.4185134924275E-05	0.001144307094365	2930693	2930729	37	chr12	105359298	105359769	472	*	7	2.79337466090867	-1.30091268234953	-8.83392445943218	0.000547379384213	0.015903264950066	2906003	2906009	7
chr17	12689488	12692818	3331	*	46	6.23101238839687	-0.444663255497067	-13.8422598818854	1.4185134924275E-05	0.001144307094365	6518255	6518300	46	chr17	12688937	12689651	715	*	24	2.75790239350818	-0.527242125388143	-6.39893398337291	0.004592069212425	0.039863473757029	6456161	6456184	24
chr5	117241603	117247991	6389	*	119	16.2993325985368	-0.396018318336114	-13.8292854327496	1.4185134924275E-05	0.001144307094365	14728450	14728568	119	chr5	117241780	117242386	607	*	19	4.23133640636419	-0.769064049899194	-6.30649279453375	0.005151283826567	0.042618453949062	14584493	14584511	19
chr4	43393739	43396487	2749	*	47	7.37009716734502	-0.452952533376022	-13.7989725237643	1.57612610269722E-05	0.001144307094365	12771071	12771117	47	chr4	43394214	43394862	649	*	17	5.81166786178131	-0.799132484865478	-9.79370754463088	0.000298839555705	0.013455808532123	12647206	12647222	17
chr7	113815247	113817842	2596	*	28	3.60964382635184	-0.41323835690673	-13.7028590639749	1.57612610269722E-05	0.001144307094365	17105349	17105376	28	chr7	113816886	113817842	957	*	12	2.17970912777556	-0.545921753923934	-6.26508326838447	0.005352482735358	0.043327707191234	16939327	16939338	12
chr15	27994780	27996898	2119	*	45	5.59223928089695	-0.437870551261195	-13.6932936206908	1.57612610269722E-05	0.001144307094365	5054197	5054241	45	chr15	27995103	27995861	759	*	15	4.79964520512206	-1.04600691362841	-7.17333097875034	0.00198831862806	0.025823831742431	5004107	5004121	15
chr14	27364980	27367672	2693	*	32	4.22498609848693	-0.515430609375151	-13.6726167551685	1.57612610269722E-05	0.001144307094365	4173310	4173341	32	chr14	27367094	27367672	579	*	11	8.13772938976143	-2.18284189430713	-21.5017332711181	2.95880748223236E-06	0.004463065206199	4134814	4134824	11
chr5	115520094	115521902	1809	*	52	6.35188201873808	-0.427197517420475	-13.6649498606993	1.57612610269722E-05	0.001144307094365	14703552	14703603	52	chr5	115521827	115522371	545	*	11	1.72902933365184	-0.800363461325406	-7.1992709331173	0.001932101285898	0.025425476000473	14559800	14559810	11
chr12	86357473	86360743	3271	*	51	6.48927451630878	-0.378448300265758	-13.6201325399741	1.57612610269722E-05	0.001144307094365	2784970	2785020	51	chr12	86359275	86359689	415	*	9	1.30670951730609	-0.610045842519962	-6.42895077723265	0.00442637599342	0.039113916511272	2762082	2762090	9
chr19	34825709	34828165	2457	*	41	5.45060632428315	-0.437050970493752	-13.4906338729033	1.89135132323667E-05	0.001144307094365	8228162	8228202	41	chr19	34827247	34827675	429	*	9	1.70086382374245	-1.05471358434466	-6.99624724600581	0.002358169563339	0.027889783356914	8151327	8151335	9
chr14	121275205	121277880	2676	*	57	8.20969641596982	-0.442851804620863	-13.4772700841276	1.89135132323667E-05	0.001144307094365	4863752	4863808	57	chr14	121276082	121276474	393	*	9	1.75217504078548	-0.772363682169738	-6.63472983513652	0.003497310443999	0.034224361448862	4815643	4815651	9
chr4	5646984	5648361	1378	*	26	3.14676900123389	-0.490468595740034	-13.4770474056629	1.89135132323667E-05	0.001144307094365	12517302	12517327	26	chr4	5647250	5647739	490	*	9	2.8003095115867	-0.988312284216762	-6.73121157226903	0.003148171161095	0.032413832819164	12397398	12397406	9
chr2	174421067	174428277	7211	*	157	22.1869846654749	-0.517490704572949	-13.4755772501985	1.89135132323667E-05	0.001144307094365	11325394	11325550	157	chr2	174421067	174421358	292	*	7	2.6184232056666	-1.50871617727408	-11.108529611123	0.000142022759147	0.011209559122547	11217802	11217808	7
chr16	21610724	21612480	1757	*	22	3.86932280258927	-0.51901314996652	-13.4561842126383	1.89135132323667E-05	0.001144307094365	5855660	5855681	22	chr16	21611186	21611986	801	*	11	2.98540228599542	-0.909099050904935	-9.90164927181936	0.000284045518294	0.013273056375314	5800077	5800087	11
chr15	76800411	76802020	1610	*	16	2.26427589864158	-0.544006320556627	-13.4207575970742	1.89135132323667E-05	0.001144307094365	5388867	5388882	16	chr15	76801741	76802427	687	*	8	4.05400507824972	-1.54819105148802	-9.47302586599043	0.000372809742761	0.014303317407819	5336370	5336377	8
chr15	27954851	27957556	2706	*	52	8.32692262383234	-0.570163192860478	-13.3762663701779	1.89135132323667E-05	0.001144307094365	5053693	5053744	52	chr15	27955726	27956472	747	*	15	4.80320131361474	-0.878633302409916	-7.78747661565161	0.001174646570446	0.020684530549394	5003603	5003617	15
chr1	89511852	89512980	1129	*	15	2.46013636872913	-0.628901243149861	-13.3756361979782	1.89135132323667E-05	0.001144307094365	9122284	9122298	15	chr1	89512417	89512980	564	*	10	2.72779968808128	-1.0343247494652	-7.19732523152192	0.001932101285898	0.025425476000473	9035739	9035748	10
chr13	110909472	110909983	512	*	9	1.78431483271754	-0.661112987162441	-13.3465359229531	1.89135132323667E-05	0.001144307094365	3950032	3950040	9	chr13	110909472	110909882	411	*	8	2.24013656649235	-1.2127970417085	-7.26841851444325	0.001810790179126	0.024611604849468	3914369	3914376	8
chr4	62683876	62686503	2628	*	39	5.45303773354685	-0.479118345963635	-13.3297948124171	1.89135132323667E-05	0.001144307094365	12942915	12942953	39	chr4	62685233	62686850	1618	*	24	4.70454716849004	-0.66466514163179	-6.18763804812497	0.005950161846769	0.046330911261959	12816901	12816924	24
chr17	66478209	66483106	4898	*	109	13.993467753919	-0.35154752885831	-13.3175856282966	1.89135132323667E-05	0.001144307094365	7011494	7011602	109	chr17	66479666	66480416	751	*	24	4.4656376911542	-0.558607181326012	-7.89286257489898	0.001079964731015	0.020010583974332	6944490	6944513	24
chr15	59067533	59069482	1950	*	28	3.34703731715026	-0.472007846627269	-13.3154840449887	1.89135132323667E-05	0.001144307094365	5259007	5259034	28	chr15	59068266	59068771	506	*	12	2.65718268950734	-0.813013555151682	-9.45676342609414	0.000372809742761	0.014303317407819	5207331	5207342	12
chr11	98779524	98782769	3246	*	53	7.0541916549521	-0.34591718958359	-13.2701093677441	1.89135132323667E-05	0.001144307094365	1889005	1889057	53	chr11	98781807	98782957	1151	*	29	6.89538529589146	-0.741643422409399	-10.919613852059	0.000159775604041	0.011209559122547	1875064	1875092	29
chr9	46160227	46162046	1820	*	26	3.72299236015548	-0.511743328493828	-13.2629569150052	1.89135132323667E-05	0.001144307094365	18836636	18836661	26	chr9	46160227	46160500	274	*	8	2.75285335708803	-1.49899992391305	-10.3840328517599	0.000207116523756	0.011832622466025	18654618	18654625	8
chr5	146423934	146425725	1792	*	24	4.1357694481252	-0.492236374469002	-13.2404449981781	1.89135132323667E-05	0.001144307094365	15083820	15083843	24	chr5	146424621	146425025	405	*	7	2.31056250905895	-1.42030230958086	-9.51649289393903	0.00035801570535	0.014203863491586	14937843	14937849	7
chr1	171416416	171420206	3791	*	89	10.385834537012	-0.330380946818059	-13.2083817900672	1.89135132323667E-05	0.001144307094365	9723734	9723822	89	chr1	171419364	171420206	843	*	17	9.12558912091951	-1.39767337549692	-16.9695011562452	5.91761496446472E-06	0.004463065206199	9629999	9630015	17
chr8	121216972	121219499	2528	*	39	5.50429568792586	-0.429906927779665	-13.2054095668646	1.89135132323667E-05	0.001144307094365	18429550	18429588	39	chr8	121218108	121218714	607	*	9	1.42787548772656	-0.686262909636209	-6.09824948080691	0.006544882150698	0.048771367632214	18250417	18250425	9
chr13	110397105	110400539	3435	*	79	10.4216817003336	-0.376242890469406	-13.1927544986912	1.89135132323667E-05	0.001144307094365	3946282	3946360	79	chr13	110398981	110399674	694	*	23	6.87203889241222	-0.898063272097878	-12.3920514750095	8.28466095025061E-05	0.010669896326296	3910702	3910724	23
chr19	6420507	6422338	1832	*	40	7.78643642023223	-0.514731512382653	-13.1735921150171	1.89135132323667E-05	0.001144307094365	7997730	7997769	40	chr19	6419640	6422338	2699	*	53	15.092925185291	-0.807632268360215	-14.0312811633808	4.43821122334854E-05	0.009540994502564	7923005	7923057	53
chr11	116476681	116479269	2589	*	62	7.26365732867039	-0.412349198506829	-13.1576936815179	1.89135132323667E-05	0.001144307094365	2099889	2099950	62	chr11	116476974	116477806	833	*	23	10.0642530159444	-1.04706292922695	-13.4614761943295	5.02997271979501E-05	0.009540994502564	2084669	2084691	23
chr7	6707164	6710328	3165	*	79	8.90007321156227	-0.439824083597427	-13.1277760996536	1.89135132323667E-05	0.001144307094365	16295334	16295412	79	chr7	6708423	6708966	544	*	15	3.31466205950775	-0.709214159551502	-6.30475363704021	0.005160160249013	0.042677846910909	16138127	16138141	15
chr11	101870980	101873630	2651	*	28	3.84736811643802	-0.524387503081345	-13.1071226087438	1.89135132323667E-05	0.001144307094365	1928854	1928881	28	chr11	101871346	101871917	572	*	9	2.81267035439631	-1.22147664611658	-8.40216669998104	0.000718990218182	0.016940406827654	1914730	1914738	9
chr8	14906475	14908701	2227	*	44	5.63819057652786	-0.403400216110697	-13.0903006640479	1.89135132323667E-05	0.001144307094365	17519604	17519647	44	chr8	14906636	14907560	925	*	21	11.7612033947464	-1.5175360726184	-16.4356531344981	1.18352299289294E-05	0.00724523572435	17351822	17351842	21
chr16	22518608	22520315	1708	*	30	4.56488401105867	-0.525794691875297	-13.0859832673182	1.89135132323667E-05	0.001144307094365	5865881	5865910	30	chr16	22519596	22520315	720	*	11	2.72902920689521	-0.712410209129945	-6.58974334696841	0.003636374395664	0.034821655271832	5810288	5810298	11
chr18	54909302	54912078	2777	*	45	6.64466009303551	-0.457673791783609	-13.0730414566993	1.89135132323667E-05	0.001144307094365	7630754	7630798	45	chr18	54909302	54910234	933	*	12	5.90314626217141	-0.987593845904224	-7.54518291544615	0.001429104013918	0.022292249168503	7558766	7558777	12
chr11	60154848	60158630	3783	*	37	4.54051361848702	-0.418719025822243	-13.0299786616767	1.89135132323667E-05	0.001144307094365	1486174	1486210	37	chr11	60155592	60155966	375	*	6	0.825606593781962	-1.00276799720784	-7.14523103698026	0.002032700740294	0.025926208050829	1474375	1474380	6
chr18	75435343	75435760	418	*	9	1.55342396258749	-0.788037277660226	-13.0038755981839	1.89135132323667E-05	0.001144307094365	7822581	7822589	9	chr18	75435039	75435472	434	*	17	3.7727163214879	-1.03341686476447	-9.59571520119794	0.000340262860457	0.013954662825256	7749148	7749164	17
chr4	45969539	45970594	1056	*	18	2.72942633270532	-0.511647002757271	-12.9969302640333	1.89135132323667E-05	0.001144307094365	12803437	12803454	18	chr4	45970303	45971523	1221	*	13	3.15921762961143	-0.709994211656105	-6.50587831746468	0.004050607443176	0.037269118891325	12679417	12679429	13
chr8	33735227	33736578	1352	*	18	2.88975015563919	-0.503051219592758	-12.9918362393957	1.89135132323667E-05	0.001144307094365	17665872	17665889	18	chr8	33735227	33735869	643	*	9	1.95318331041048	-0.808450615663146	-6.80550099566513	0.002890754910141	0.030904942968377	17495616	17495624	9
chr16	35598156	35600758	2603	*	39	4.92254020253835	-0.384116448135323	-12.9815969793265	1.89135132323667E-05	0.001144307094365	5984408	5984446	39	chr16	35598903	35600649	1747	*	25	7.03871573790428	-0.800097779655545	-9.26451707782016	0.000405356625066	0.014339585676578	5928178	5928202	25
chr5	112038301	112040420	2120	*	30	4.57347630798982	-0.481727976585218	-12.9323065949677	1.89135132323667E-05	0.001144307094365	14647903	14647932	30	chr5	112039363	112040420	1058	*	14	2.84930034015845	-0.655924257202892	-6.38105405993971	0.004689709859338	0.040254898868472	14504456	14504469	14
chr6	53548266	53551780	3515	*	47	5.85765964343032	-0.457081265962263	-12.9063391918399	2.20657654377611E-05	0.001296082970641	15514236	15514282	47	chr6	53549085	53549610	526	*	8	1.25912429633171	-0.703199487983425	-6.20846588603335	0.005793345050211	0.045551926989878	15364763	15364770	8
chr5	117160256	117161386	1131	*	24	2.88461750816439	-0.437309526415664	-12.8898704115136	2.36418915404584E-05	0.001296082970641	14727229	14727252	24	chr5	117160601	117161327	727	*	15	3.12745489102644	-0.717293389122831	-8.22904538972854	0.000828466095025	0.018027383983494	14583287	14583301	15
chr2	101682404	101685285	2882	*	35	5.0015219577667	-0.541016836237157	-12.8890844093146	2.36418915404584E-05	0.001296082970641	10685853	10685887	35	chr2	101683795	101684732	938	*	17	5.89541169391103	-0.952358743236109	-8.41985226265819	0.000713072603218	0.016911929476321	10583314	10583330	17
chr19	6475416	6478540	3125	*	47	6.21598135041976	-0.430365080727363	-12.8856817131861	2.36418915404584E-05	0.001296082970641	7998681	7998727	47	chr19	6474556	6475473	918	*	22	8.47152753438595	-1.20251361853702	-16.0828758769202	1.47940374111618E-05	0.00724523572435	7923942	7923963	22
chr18	65808961	65811705	2745	*	40	6.76991813125878	-0.51209806409309	-12.8764173755469	2.36418915404584E-05	0.001296082970641	7732334	7732373	40	chr18	65810044	65810965	922	*	12	4.55066931896575	-1.10036967175792	-9.03015424561861	0.000482285619604	0.015458555644082	7659582	7659593	12
chr17	29339212	29340555	1344	*	33	5.06307571864339	-0.466206633923014	-12.863693628495	2.36418915404584E-05	0.001296082970641	6671363	6671395	33	chr17	29339212	29339806	595	*	11	1.87477494604676	-0.730097906558289	-6.50813525879953	0.004041731020729	0.037251295806356	6607881	6607891	11
chr13	6574154	6576116	1963	*	33	4.15933521368441	-0.424288469318864	-12.8320885266898	2.36418915404584E-05	0.001296082970641	3096904	3096936	33	chr13	6575460	6576116	657	*	12	3.32997684108935	-0.875391763040281	-7.49148526164308	0.001491238971045	0.022619300824688	3070265	3070276	12
chr10	75697924	75700092	2169	*	23	2.96860318039466	-0.539910283572531	-12.8164665732224	2.36418915404584E-05	0.001296082970641	544115	544137	23	chr10	75699898	75700905	1008	*	11	2.18191066409816	-0.852822706374013	-6.75386839329122	0.003041654091735	0.031724734006174	540536	540546	11
chr18	75539864	75543059	3196	*	43	4.71032255667993	-0.414885557905137	-12.7492735497258	2.36418915404584E-05	0.001296082970641	7824018	7824060	43	chr18	75541396	75541976	581	*	8	2.96495656267452	-1.24704269193454	-9.19981256743244	0.000417191854995	0.0143805345995	7750602	7750609	8
chr5	111534270	111536079	1810	*	26	3.75353324908913	-0.460341043072726	-12.6461291874441	2.67941437458528E-05	0.001396985615692	14642342	14642367	26	chr5	111535965	111536618	654	*	17	3.07951700962548	-0.715252074941568	-9.20738467591467	0.000417191854995	0.0143805345995	14498939	14498955	17
chr7	82291804	82293782	1979	*	29	3.89091410511723	-0.456456723717792	-12.6347481000041	2.67941437458528E-05	0.001396985615692	16879491	16879519	29	chr7	82293518	82295100	1583	*	28	5.16537885352635	-0.530694091239948	-8.07008175755267	0.000955694816761	0.019348548581789	16716132	16716159	28
chr13	28419193	28420126	934	*	33	3.6051424659938	-0.423403007031036	-12.6060508262204	2.67941437458528E-05	0.001396985615692	3243128	3243160	33	chr13	28420089	28420491	403	*	9	2.72364338263634	-0.846050837554168	-6.88999291704589	0.002648132696598	0.029636766282448	3215083	3215091	9
chr2	91473213	91474404	1192	*	32	3.5931989231437	-0.435776393013904	-12.6021927193214	2.67941437458528E-05	0.001396985615692	10624816	10624847	32	chr2	91474129	91474816	688	*	20	6.76937903924962	-1.24022244681608	-8.8300318346852	0.000547379384213	0.015903264950066	10523077	10523096	20
chr12	99802659	99805150	2492	*	33	4.12943968416277	-0.528881764213179	-12.5626858160579	2.837026984855E-05	0.001417851439795	2875084	2875116	33	chr12	99802932	99803658	727	*	8	1.94576302156246	-1.01838838628411	-6.71632736831492	0.003189594465846	0.032582854478416	2851225	2851232	8
chr4	142756566	142757641	1076	*	18	2.58315892248986	-0.51301938527047	-12.5315196753453	2.837026984855E-05	0.001417851439795	13655241	13655258	18	chr4	142756359	142756912	554	*	11	4.26894268909952	-1.04721695611845	-10.8325263595965	0.000159775604041	0.011209559122547	13522320	13522330	11
chr2	164881572	164882529	958	*	15	2.11229334420341	-0.600234527277792	-12.5311435898633	2.837026984855E-05	0.001417851439795	11196513	11196527	15	chr2	164882389	164883174	786	*	13	3.70718709172311	-0.904248029916547	-7.96354069240739	0.001029665003817	0.019740044379224	11089613	11089625	13
chr7	139545939	139547451	1513	*	16	2.1319598572607	-0.557203886611434	-12.5132998808838	2.837026984855E-05	0.001417851439795	17352310	17352325	16	chr7	139545545	139546026	482	*	11	2.11838724309375	-0.884261249278054	-6.50103572009768	0.004059483865623	0.037269118891325	17185200	17185210	11
chr4	149349973	149353201	3229	*	59	8.24237399084946	-0.426331056040504	-12.5044439219172	2.837026984855E-05	0.001417851439795	13700071	13700129	59	chr4	149351829	149352211	383	*	7	1.57647967996683	-0.971118570189191	-6.53580798171904	0.003908584684029	0.036492381390129	13566473	13566479	7
chr1	135683993	135685875	1883	*	25	3.35289266332674	-0.452117813855523	-12.4980459975514	2.837026984855E-05	0.001417851439795	9441104	9441128	25	chr1	135685406	135685875	470	*	9	4.73070890342742	-1.40329878715483	-11.2700035682491	0.000127228721736	0.010891702830112	9350759	9350767	9
chr12	26875422	26877275	1854	*	18	2.30912951727235	-0.517243947401348	-12.4601592329253	2.99463959512473E-05	0.001472920225967	2339488	2339505	18	chr12	26875532	26875896	365	*	7	1.62173424315108	-1.25541813262144	-9.29868633951217	0.000402397817584	0.014339585676578	2321205	2321211	7
chr15	76780068	76782826	2759	*	35	4.33571097956657	-0.431260785537871	-12.4450297678344	3.15225220539445E-05	0.001483764587829	5388636	5388670	35	chr15	76780885	76782090	1206	*	13	5.90984565023663	-1.26333428806347	-12.466317947456	7.3970187055809E-05	0.010526097184432	5336141	5336153	13
chr18	68495432	68497366	1935	*	32	4.89836922918085	-0.499455065717813	-12.4427835535034	3.15225220539445E-05	0.001483764587829	7760124	7760155	32	chr18	68497061	68497437	377	*	10	3.2336335323602	-0.977338061132971	-7.54980729547207	0.001423186398954	0.022292153314453	7687211	7687220	10
chr18	68495432	68497366	1935	*	32	4.89836922918085	-0.499455065717813	-12.4427835535034	3.15225220539445E-05	0.001483764587829	7760124	7760155	32	chr18	68495852	68496667	816	*	15	2.29530234809034	-0.593180550831237	-6.12510274228694	0.006352559664353	0.047954163735912	7687196	7687210	15
chr18	12872016	12874731	2716	*	27	3.80532515456393	-0.438737640411413	-12.4373474328257	3.15225220539445E-05	0.001483764587829	7329418	7329444	27	chr18	12872188	12872986	799	*	11	1.63739952430734	-0.60392339419955	-6.32504115529358	0.005038849142242	0.042094594850229	7259719	7259729	11
chr4	100717453	100719163	1711	*	27	3.1413863757962	-0.451453377583218	-12.4334971496292	3.15225220539445E-05	0.001483764587829	13189141	13189167	27	chr4	100717687	100717957	271	*	8	1.46169957055442	-0.860275052216115	-6.87428098811914	0.002689556001349	0.029861079585126	13061599	13061606	8
chr3	68609316	68611628	2313	*	34	4.70800870525587	-0.527848990156204	-12.3943291839035	3.15225220539445E-05	0.001483764587829	11803017	11803050	34	chr3	68610072	68610737	666	*	9	3.28103505038475	-1.19097620942927	-11.8373956905706	0.000100599454396	0.010669896326296	11689563	11689571	9
chr5	66722146	66722859	714	*	13	1.47265486418003	-0.500099333130922	-12.3942740974924	3.15225220539445E-05	0.001483764587829	14268742	14268754	13	chr5	66722809	66723561	753	*	17	3.56159384447977	-0.611351139380775	-6.65237490049814	0.003426299064425	0.033867821158446	14129384	14129400	17
chr11	117317390	117318367	978	*	28	4.58610239453499	-0.438695520725969	-12.391686980093	3.15225220539445E-05	0.001483764587829	2113135	2113162	28	chr11	117317852	117320448	2597	*	48	15.5982415833797	-0.756987177429444	-11.0320576342375	0.000147940374112	0.011209559122547	2097892	2097939	48
chr4	136357175	136360829	3655	*	44	5.20231762461236	-0.398831628616824	-12.3566473163892	3.30986481566417E-05	0.001508171084986	13559747	13559790	44	chr4	136358816	136359444	629	*	10	2.84982190671491	-0.993399258710184	-6.45894409180128	0.004266600389379	0.038312537369564	13428106	13428115	10
chr1	38256562	38259576	3015	*	40	5.82901097719863	-0.464839255532136	-12.3473166411997	3.30986481566417E-05	0.001508171084986	8728186	8728225	40	chr1	38257438	38258032	595	*	9	2.80754942757074	-1.03033041606104	-8.08543703336595	0.000943859586832	0.019260251633896	8645855	8645863	9
chr15	27944754	27945931	1178	*	26	4.82023225729802	-0.547092981108758	-12.3456997156732	3.30986481566417E-05	0.001508171084986	5053571	5053596	26	chr15	27945554	27945931	378	*	10	6.44209693863864	-1.87352931178307	-17.113898146483	5.91761496446472E-06	0.004463065206199	5003487	5003496	10
chr11	102432408	102434080	1673	*	26	4.59052098335018	-0.481609392852669	-12.3452591183327	3.30986481566417E-05	0.001508171084986	1938021	1938046	26	chr11	102432686	102433340	655	*	14	4.0633869300001	-0.752451558925259	-7.30515784212377	0.001754572836964	0.024245123371896	1923882	1923895	14
chr5	53175954	53177161	1208	*	26	3.11108117672261	-0.43370166777228	-12.3146081831135	3.30986481566417E-05	0.001508171084986	14174988	14175013	26	chr5	53176621	53177400	780	*	10	1.55154378400197	-0.627409565202148	-6.2329423759662	0.005595104948901	0.044569372121477	14036650	14036659	10
chr17	28008532	28010346	1815	*	34	4.66508694484144	-0.438049233686288	-12.3109582694413	3.30986481566417E-05	0.001508171084986	6650781	6650814	34	chr17	28009613	28010044	432	*	8	3.41868628915374	-1.8733267917579	-13.3551208928885	5.02997271979501E-05	0.009540994502564	6587436	6587443	8
chr18	36193110	36195247	2138	*	25	4.17380371372233	-0.505207618617994	-12.3067942345574	3.30986481566417E-05	0.001508171084986	7488773	7488797	25	chr18	36192685	36195494	2810	*	28	6.77367579440339	-0.581356833046851	-7.49245366210639	0.001491238971045	0.022619300824688	7417823	7417850	28
chr11	51641601	51643505	1905	*	31	4.09871935406622	-0.462836056976845	-12.2967334378866	3.30986481566417E-05	0.001508171084986	1399541	1399571	31	chr11	51643333	51644203	871	*	34	7.76676373903982	-0.770978378621393	-7.80608098512801	0.001150976110588	0.020458783469379	1388522	1388555	34
chr3	121763687	121765998	2312	*	34	5.52742164932873	-0.4938751760646	-12.270038923963	3.62509003620362E-05	0.00155023557277	12197005	12197038	34	chr3	121765397	121765998	602	*	10	3.37763647408535	-1.14138904223336	-10.3861576277121	0.000207116523756	0.011832622466025	12079720	12079729	10
chr9	52104783	52106483	1701	*	20	3.35611870886005	-0.521413574159565	-12.2592569753245	3.62509003620362E-05	0.00155023557277	18893271	18893290	20	chr9	52105352	52106023	672	*	10	3.55896937829126	-0.872798646550694	-6.21047801059022	0.0057785510128	0.045473530611995	18710710	18710719	10
chr4	6920771	6923448	2678	*	33	5.03112250043834	-0.517013070342846	-12.2428301719878	3.62509003620362E-05	0.00155023557277	12525818	12525850	33	chr4	6922356	6922837	482	*	6	2.96733204910569	-1.20011091081884	-7.03674531408088	0.002281240568801	0.027607696357346	12405842	12405847	6
chr5	130048575	130049962	1388	*	25	3.30300924111512	-0.448034699709779	-12.2413523334254	3.62509003620362E-05	0.00155023557277	14894954	14894978	25	chr5	130048575	130049168	594	*	16	8.74716825296514	-1.32398441119777	-7.34386081612632	0.00168356145739	0.023733496283434	14750248	14750263	16
chr2	49749680	49750894	1215	*	17	2.97459119401552	-0.509749124607242	-12.2371103252115	3.62509003620362E-05	0.00155023557277	10315942	10315958	17	chr2	49749770	49750090	321	*	8	1.81085900438855	-0.912505929365323	-8.39613309758609	0.000727866640629	0.0170541012675	10216959	10216966	8
chr17	46169613	46173065	3453	*	52	6.19510826868124	-0.382100271306726	-12.2351121849645	3.62509003620362E-05	0.00155023557277	6833021	6833072	52	chr17	46172898	46173065	168	*	6	1.90495204297078	-1.06924791613375	-7.0819641961732	0.002165847076994	0.026826767375085	6767564	6767569	6
chr2	69401917	69403492	1576	*	21	2.73104641425907	-0.504486586621031	-12.2349366281685	3.62509003620362E-05	0.00155023557277	10455412	10455432	21	chr2	69402246	69402919	674	*	12	3.51922811402771	-1.07697808529102	-8.37741017447862	0.000736743063076	0.017139161572234	10354974	10354985	12
chr5	22745062	22745434	373	*	9	1.12137104121278	-0.60316875777503	-12.2333735127054	3.62509003620362E-05	0.00155023557277	13929655	13929663	9	chr5	22745319	22745754	436	*	10	1.27404174759226	-0.926809405535992	-6.83991346991214	0.00279607307071	0.030465159057052	13793646	13793655	10
chr5	25047315	25050893	3579	*	39	5.47232916672909	-0.433042509987497	-12.2311748042338	3.62509003620362E-05	0.00155023557277	13954085	13954123	39	chr5	25049109	25049579	471	*	14	3.13183957821844	-0.977364216387522	-6.83731841601483	0.00279607307071	0.030465159057052	13817742	13817755	14
chr11	31757735	31759166	1432	*	13	1.47061955296993	-0.482984700635488	-12.2154864944594	3.62509003620362E-05	0.00155023557277	1246172	1246184	13	chr11	31758364	31759253	890	*	8	3.75573554685226	-1.30006299580221	-8.03743489691152	0.000970488854172	0.019348548581789	1236498	1236505	8
chr17	12268621	12270351	1731	*	44	5.47353391944147	-0.385054116377621	-12.2084068034031	3.62509003620362E-05	0.00155023557277	6513568	6513611	44	chr17	12268256	12268977	722	*	16	8.94711566278157	-1.37843821216336	-10.1601422936135	0.000227828176132	0.012177747019041	6451507	6451522	16
chr5	58024318	58026687	2370	*	29	3.73187326007417	-0.413897606754993	-12.1863447820115	3.62509003620362E-05	0.00155023557277	14204806	14204834	29	chr5	58025641	58026226	586	*	11	3.4147239233588	-1.01002182365986	-6.53975143317576	0.003890831839136	0.036403242439847	14065887	14065897	11
chr2	83738641	83741414	2774	*	42	6.11323414718017	-0.486637495108659	-12.1682641223598	3.62509003620362E-05	0.00155023557277	10580211	10580252	42	chr2	83739150	83741025	1876	*	22	5.6287082675882	-0.874338288054916	-9.80480084801636	0.000295880748223	0.013434874190847	10479136	10479157	22
chr8	108960481	108962701	2221	*	33	4.24523292737196	-0.467476978555413	-12.1637429084974	3.62509003620362E-05	0.00155023557277	18280536	18280568	33	chr8	108962434	108963265	832	*	14	5.74531658848001	-0.994206713024973	-7.16864900617789	0.001997195050507	0.025881177097805	18102035	18102048	14
chr12	82160551	82162416	1866	*	29	3.64388294544109	-0.422603394052243	-12.1459572796959	3.78270264647334E-05	0.001594306367353	2736849	2736877	29	chr12	82160933	82161283	351	*	7	0.978946326610022	-0.801984063545754	-6.64783584621085	0.003441093101836	0.033938438830978	2714091	2714097	7
chr7	122492899	122493859	961	*	17	2.78915095630633	-0.530787627672297	-12.1423263554117	3.78270264647334E-05	0.001594306367353	17180075	17180091	17	chr7	122492899	122493182	284	*	7	2.87902244579937	-1.60350039116753	-11.3551163142562	0.000118352299289	0.010702794259471	17013702	17013708	7
chr2	170463520	170465460	1941	*	35	4.45017209756818	-0.442968220990679	-12.1044929729837	4.09792786701278E-05	0.001707032556037	11276951	11276985	35	chr2	170464647	170465282	636	*	10	3.01132951118399	-0.97735632772194	-6.66820435406658	0.003355287684852	0.033455287836	11169717	11169726	10
chr15	64185590	64187569	1980	*	35	4.40051228014062	-0.480100790442709	-12.1043655330424	4.09792786701278E-05	0.001707032556037	5293712	5293746	35	chr15	64185960	64186526	567	*	8	2.55520908112153	-1.11579246987465	-9.90110364624659	0.000284045518294	0.013273056375314	5241873	5241880	8
chr8	120345521	120350050	4530	*	73	9.58135672014083	-0.426353387004945	-12.1037092387236	4.09792786701278E-05	0.001707032556037	18414303	18414375	73	chr8	120347553	120348083	531	*	22	6.57015135914942	-0.817919942333372	-9.12415673960797	0.00043790350737	0.014678525567056	18235203	18235224	22
chr8	120345521	120350050	4530	*	73	9.58135672014083	-0.426353387004945	-12.1037092387236	4.09792786701278E-05	0.001707032556037	18414303	18414375	73	chr8	120349504	120350050	547	*	10	2.29642215093452	-0.695118516869791	-6.48185958001447	0.004166000934983	0.037882781591082	18235247	18235256	10
chr2	60796519	60798929	2411	*	45	6.74143500214332	-0.471360091298947	-12.0977838893111	4.09792786701278E-05	0.001707032556037	10395919	10395963	45	chr2	60796519	60797457	939	*	15	7.87662940387965	-1.39126720931296	-13.6806934334134	4.73409197157178E-05	0.009540994502564	10295795	10295809	15
chr4	13246658	13249243	2586	*	38	4.71825487165922	-0.430608689444356	-12.0851194942863	4.25554047728251E-05	0.001762046826659	12575959	12575996	38	chr4	13248401	13248943	543	*	20	3.54426215794303	-0.605946609957011	-6.0879679443257	0.006583346647967	0.048792846323671	12455377	12455396	20
chr8	80813461	80816691	3231	*	44	6.71919015445249	-0.511784470691072	-12.0803419714678	4.25554047728251E-05	0.001762046826659	18024634	18024677	44	chr8	80813971	80815778	1808	*	31	9.9374857915949	-0.740401242286573	-8.5019196497446	0.000683484528396	0.016862063078084	17848777	17848807	31
chr5	66315492	66317059	1568	*	20	3.02490316063882	-0.473421149722011	-12.0714019997453	4.41315308755223E-05	0.001785589639736	14263550	14263569	20	chr5	66315847	66316702	856	*	8	2.52966457709836	-1.26263077042833	-8.88830437210772	0.000523708924355	0.015774012410089	14124278	14124285	8
chr14	33358364	33359924	1561	*	32	5.36063808052148	-0.472540638675946	-12.0640880088414	4.41315308755223E-05	0.001785589639736	4230631	4230662	32	chr14	33358873	33359376	504	*	13	2.56502669204834	-0.792669146833531	-6.65751702370732	0.003399669797085	0.033706204298166	4191768	4191780	13
chr8	123787028	123789602	2575	*	54	7.10046155737222	-0.319218134828144	-12.0143322601964	4.57076569782195E-05	0.001785589639736	18470695	18470748	54	chr8	123787272	123787988	717	*	23	3.32436353103866	-0.481159170493942	-8.82318480423783	0.000547379384213	0.015903264950066	18291412	18291434	23
chr2	4509189	4511392	2204	*	34	4.61218453090887	-0.477009156702853	-12.0101910268647	4.57076569782195E-05	0.001785589639736	9960833	9960866	34	chr2	4509437	4509928	492	*	12	2.8345388373829	-0.879656818257879	-7.93877990113936	0.001044459041228	0.019822118995827	9864166	9864177	12
chr11	51850225	51854060	3836	*	60	6.88143604872241	-0.424318657219739	-11.992757502495	4.57076569782195E-05	0.001785589639736	1401809	1401868	60	chr11	51852284	51852976	693	*	7	2.22028265809665	-1.12821692747638	-8.6299362429681	0.000627267186233	0.016524097515093	1390792	1390798	7
chr8	18937443	18939021	1579	*	20	3.17791436592014	-0.503933546968659	-11.992295832951	4.57076569782195E-05	0.001785589639736	17549009	17549028	20	chr8	18939015	18939554	540	*	7	4.92808196257069	-2.07830706753586	-21.2498670007555	2.95880748223236E-06	0.004463065206199	17380975	17380981	7
chr9	94991909	94993751	1843	*	29	3.07070618588332	-0.439562622057417	-11.968106590622	4.57076569782195E-05	0.001785589639736	19245198	19245226	29	chr9	94993279	94993609	331	*	8	1.51427322728112	-0.882418497908435	-6.39639371881935	0.004600945634871	0.039880855049074	19059668	19059675	8
chr12	85640359	85641729	1371	*	21	2.79413441394523	-0.506166127239025	-11.9670689071858	4.57076569782195E-05	0.001785589639736	2776777	2776797	21	chr12	85641248	85641886	639	*	8	2.21922791985916	-0.924673016878701	-6.68411610193478	0.003275399882831	0.032937421221751	2753918	2753925	8
chr1	94020363	94022228	1866	*	28	3.31585431937474	-0.4123556210904	-11.9607078639171	4.57076569782195E-05	0.001785589639736	9172368	9172395	28	chr1	94020363	94020508	146	*	6	3.00414605508395	-1.68678489116566	-8.24805164471731	0.000816630865096	0.017888556446573	9085564	9085569	6
chr11	63968922	63970525	1604	*	32	3.92071437004253	-0.429220057671469	-11.9578022821562	4.57076569782195E-05	0.001785589639736	1524936	1524967	32	chr11	63969023	63969685	663	*	15	6.66885931266274	-1.09532974994699	-9.30580011395039	0.000399439010101	0.014339585676578	1512896	1512910	15
chr12	101021946	101023192	1247	*	19	2.50749084559986	-0.425091191519748	-11.9576499690891	4.57076569782195E-05	0.001785589639736	2888368	2888386	19	chr12	101021714	101022089	376	*	8	2.91999692928929	-1.22172110013144	-6.76448486166039	0.003006148401948	0.031467552043709	2864453	2864460	8
chr12	83794185	83796070	1886	*	26	3.6535820646648	-0.460680580178688	-11.9541440303158	4.57076569782195E-05	0.001785589639736	2753641	2753666	26	chr12	83794768	83795280	513	*	6	1.98606263260257	-1.57355997558188	-8.44573096036008	0.000704196180771	0.016911929476321	2730814	2730819	6
chr10	41204489	41206941	2453	*	28	4.88453124818915	-0.4700854603781	-11.938725850225	4.72837830809167E-05	0.001785589639736	271688	271715	28	chr10	41204489	41205036	548	*	8	2.46256758909136	-0.995816501788037	-6.67335560026321	0.003328658417511	0.033290998256028	269415	269422	8
chr2	160949666	160952063	2398	*	34	4.12449018215979	-0.40622394623874	-11.9344670146916	4.72837830809167E-05	0.001785589639736	11155600	11155633	34	chr2	160950017	160950615	599	*	12	4.0359492746892	-1.05606608966231	-8.15031347951259	0.000878765822223	0.018466569604921	11048977	11048988	12
chr11	98707045	98709819	2775	*	76	10.8497911993527	-0.395579380320299	-11.9311896537557	4.72837830809167E-05	0.001785589639736	1887715	1887790	76	chr11	98707607	98709748	2142	*	66	11.6916504669924	-0.487911337394976	-9.18165181035604	0.000423109469959	0.014520591723739	1873813	1873878	66
chr6	72702170	72702994	825	*	19	2.12882245701775	-0.53083932717317	-11.928334293922	4.72837830809167E-05	0.001785589639736	15638533	15638551	19	chr6	72702072	72702667	596	*	13	2.16168306396473	-0.688656250603541	-6.22377512810687	0.005666116328475	0.044954606931789	15488163	15488175	13
chr18	39593565	39594412	848	*	12	1.41242068938379	-0.495172783814107	-11.9107761655488	4.72837830809167E-05	0.001785589639736	7524529	7524540	12	chr18	39594060	39594252	193	*	6	0.902803582824141	-1.10282909970113	-8.28087641077871	0.000810713250132	0.017888556446573	7453385	7453390	6
chr6	143847898	143850295	2398	*	31	4.21332600447382	-0.48608070555537	-11.8840218689376	4.72837830809167E-05	0.001785589639736	16208129	16208159	31	chr6	143848797	143849219	423	*	6	2.30567734329823	-1.67785017539127	-8.57851453445113	0.000653896453573	0.016785864713581	16051881	16051886	6
chr4	130805878	130809299	3422	*	56	6.86353298683441	-0.487828674755414	-11.881897211035	4.72837830809167E-05	0.001785589639736	13480204	13480259	56	chr4	130805718	130807042	1325	*	18	4.60654650470553	-0.881189238616456	-6.22213581575559	0.005695704403297	0.045122901900912	13349313	13349330	18
chr18	24649656	24652296	2641	*	29	3.94411305286459	-0.361713253471732	-11.8791061103529	4.72837830809167E-05	0.001785589639736	7405077	7405105	29	chr18	24651234	24652296	1063	*	11	3.53390626153524	-0.811568678237003	-6.22739966699996	0.005630610638688	0.044762375289329	7334620	7334630	11
chr4	129018512	129020079	1568	*	23	3.35797368094043	-0.508308741579453	-11.8727337690791	4.72837830809167E-05	0.001785589639736	13457689	13457711	23	chr4	129019652	129020186	535	*	11	1.59276900650053	-0.557462065982992	-6.08066692473805	0.006648440412576	0.049130450315157	13326946	13326956	11
chr13	111937393	111938048	656	*	10	1.13354045135127	-0.59085321226286	-11.8652761172387	4.72837830809167E-05	0.001785589639736	3960419	3960428	10	chr13	111937284	111937794	511	*	10	2.27512273386089	-0.986927328654794	-6.73210479238419	0.003145212353613	0.032413832819164	3924681	3924690	10
chr5	67674561	67675908	1348	*	16	2.08135984382804	-0.513034527419109	-11.8496268027513	4.8859909183614E-05	0.001793615216933	14280314	14280329	16	chr5	67674448	67675318	871	*	13	2.99344126529117	-0.90527803694084	-6.30307175967744	0.005166077863978	0.042698695068625	14140855	14140867	13
chr9	41013479	41015321	1843	*	28	3.77130210918806	-0.436867172783925	-11.8083113738324	4.8859909183614E-05	0.001793615216933	18778235	18778262	28	chr9	41014106	41014761	656	*	10	3.96262565146633	-1.15158978039572	-10.9997173076836	0.000150899181594	0.011209559122547	18596726	18596735	10
chr19	25432918	25434281	1364	*	22	2.48073719332338	-0.452644327319562	-11.7506558603017	5.35882874917056E-05	0.001841926222301	8148088	8148109	22	chr19	25433293	25433737	445	*	9	2.356366017219	-1.26698799877667	-9.28025330782918	0.000405356625066	0.014339585676578	8071897	8071905	9
chr16	35203723	35206908	3186	*	41	5.35417674408561	-0.399612748911664	-11.7423040855516	5.35882874917056E-05	0.001841926222301	5979682	5979722	41	chr16	35205269	35206129	861	*	12	4.29149623895264	-1.09198277171953	-10.2119833098691	0.000215992946203	0.011995720178665	5923475	5923486	12
chr2	91687798	91689655	1858	*	22	3.08217233342583	-0.468613398295235	-11.7325329336483	5.35882874917056E-05	0.001841926222301	10626998	10627019	22	chr2	91689336	91689845	510	*	8	3.22604594367079	-1.2115101048367	-9.06353374158874	0.000467491582193	0.015210619123803	10525249	10525256	8
chr7	16343532	16345348	1817	*	23	3.26109688390147	-0.428042644359609	-11.7134608027989	5.35882874917056E-05	0.001841926222301	16340495	16340517	23	chr7	16344087	16345241	1155	*	16	5.07566714961403	-1.04124367981927	-7.03895657765867	0.002278281761319	0.027594027692095	16182352	16182367	16
chr13	94377178	94379064	1887	*	28	3.64977768986196	-0.535353763803126	-11.7039117151933	5.35882874917056E-05	0.001841926222301	3796492	3796519	28	chr13	94378281	94378820	540	*	9	1.29585963123746	-0.81691871376662	-6.14153833210658	0.006240124980028	0.047562428094362	3762151	3762159	9
chr13	101799936	101800554	619	*	17	2.01127078785018	-0.514709228722157	-11.7027695675329	5.35882874917056E-05	0.001841926222301	3874202	3874218	17	chr13	101799922	101800454	533	*	15	9.04407459811954	-1.52057769138796	-10.064615589739	0.000248539828508	0.012856566437611	3839178	3839192	15
chr15	27940910	27943257	2348	*	42	6.70211373704739	-0.447511534437412	-11.6896709135671	5.35882874917056E-05	0.001841926222301	5053498	5053539	42	chr15	27941487	27942476	990	*	21	8.8002702636152	-1.22234846376942	-13.0345055501564	5.32585346801825E-05	0.009540994502564	5003409	5003429	21
chr1	87572860	87575490	2631	*	39	6.19452661681678	-0.41159909813207	-11.6891138913354	5.35882874917056E-05	0.001841926222301	9104922	9104960	39	chr1	87574427	87574974	548	*	10	1.67186344131278	-0.538173981548075	-6.9780835007975	0.002402551675573	0.028228765753496	9018738	9018747	10
chr8	110794283	110795196	914	*	14	1.79984912819669	-0.524356509797537	-11.6778386331473	5.35882874917056E-05	0.001841926222301	18302647	18302660	14	chr8	110794638	110795068	431	*	6	0.857793138476396	-0.682623560320442	-7.49174438763634	0.001491238971045	0.022619300824688	18124068	18124073	6
chr11	98967887	98971149	3263	*	100	11.788694641661	-0.364265688375608	-11.6641955424045	5.35882874917056E-05	0.001841926222301	1892337	1892436	100	chr11	98968737	98969924	1188	*	37	11.8191238771346	-0.865133951758071	-12.597282754712	7.10113795735767E-05	0.010279612759	1878373	1878409	37
chr5	67496720	67497757	1038	*	17	2.39984746381219	-0.478486808506612	-11.6526388252528	5.51644135944029E-05	0.001885394879629	14278091	14278107	17	chr5	67496720	67497088	369	*	7	2.24582413352802	-1.25379349245342	-7.33620180835387	0.001698355494801	0.023857323788028	14138663	14138669	7
chr4	118148549	118150871	2323	*	43	6.31042671337423	-0.438342462133916	-11.6395227287017	5.67405396971001E-05	0.001899277366268	13340019	13340061	43	chr4	118147601	118149136	1536	*	33	16.9395930568349	-1.31592634276487	-13.0601056877832	5.32585346801825E-05	0.009540994502564	13210611	13210643	33
chr18	35441164	35443721	2558	*	25	3.45096119821084	-0.46027838464851	-11.6265888300814	5.67405396971001E-05	0.001899277366268	7479733	7479757	25	chr18	35440795	35441665	871	*	11	2.88042272867595	-0.734958562755174	-6.23573908572212	0.005565516874079	0.044418125147412	7408795	7408805	11
chr4	141513678	141516554	2877	*	55	7.62981534225588	-0.419047341729439	-11.6253751768904	5.67405396971001E-05	0.001899277366268	13637860	13637914	55	chr4	141515345	141516067	723	*	17	8.16845096791949	-1.19472623010162	-9.64491048430654	0.00033138643801	0.0138773820959	13505065	13505081	17
chr10	60292000	60296745	4746	*	90	11.3038359502205	-0.350592107956544	-11.6183196263716	5.83166657997973E-05	0.001899277366268	400854	400943	90	chr10	60295437	60296377	941	*	20	12.1370193755627	-1.62515873046589	-13.4368333153702	5.02997271979501E-05	0.009540994502564	397989	398008	20
chr11	117319806	117321089	1284	*	20	3.95629847866444	-0.525092488895364	-11.6158227528439	5.83166657997973E-05	0.001899277366268	2113179	2113198	20	chr11	117317852	117320448	2597	*	48	15.5982415833797	-0.756987177429444	-11.0320576342375	0.000147940374112	0.011209559122547	2097892	2097939	48
chr15	98513238	98514588	1351	*	20	2.88985453581952	-0.514583943500976	-11.6153533823258	5.83166657997973E-05	0.001899277366268	5640740	5640759	20	chr15	98512836	98513525	690	*	18	5.08819028251254	-0.778322265818634	-9.50341926242104	0.000363933320315	0.014273453467564	5586376	5586393	18
chr14	48057634	48060456	2823	*	46	5.6361280603631	-0.417407835040267	-11.5868716951119	5.83166657997973E-05	0.001899277366268	4317291	4317336	46	chr14	48059418	48060001	584	*	10	3.50675765645601	-1.06387694566439	-7.65049889120798	0.001281163639807	0.021103218947296	4277177	4277186	10
chr1	38882742	38886404	3663	*	50	5.64070190273099	-0.372966990314155	-11.5531014077742	5.83166657997973E-05	0.001899277366268	8735470	8735519	50	chr1	38885149	38885445	297	*	6	1.08246900214579	-1.23523113606161	-9.2602778756811	0.000405356625066	0.014339585676578	8653132	8653137	6
chr7	49074571	49075982	1412	*	20	2.87626649028347	-0.415338416138107	-11.5449773991618	5.83166657997973E-05	0.001899277366268	16630371	16630390	20	chr7	49075383	49076815	1433	*	31	4.77316746637601	-0.613476676800098	-7.27866162723026	0.001793037334233	0.024516112354576	16469431	16469461	31
chr16	31934814	31935597	784	*	36	4.74486788876186	-0.382866940644669	-11.5381098828756	5.98927919024945E-05	0.001899277366268	5944744	5944779	36	chr16	31934131	31934969	839	*	26	10.3665034108682	-1.08518706843287	-10.0051391650946	0.000254457443472	0.012871348347859	5888648	5888673	26
chr2	156307892	156308777	886	*	13	2.04615287316838	-0.535985769515912	-11.5299921749293	5.98927919024945E-05	0.001899277366268	11105916	11105928	13	chr2	156307493	156308022	530	*	12	3.74157928032751	-1.00131034914651	-10.1365857848539	0.000227828176132	0.012177747019041	10999819	10999830	12
chr1	33497254	33500640	3387	*	56	6.87902091655742	-0.442050417758633	-11.5001878576088	5.98927919024945E-05	0.001899277366268	8675845	8675900	56	chr1	33499811	33500101	291	*	7	2.15043942536133	-1.1945933067224	-6.0671913818514	0.006766792711865	0.049652305707401	8594079	8594085	7
chr17	35070764	35073680	2917	*	36	4.28826721452445	-0.340603758663386	-11.4919908148076	5.98927919024945E-05	0.001899277366268	6743202	6743237	36	chr17	35070764	35071527	764	*	10	1.83733691520719	-0.713494880154416	-6.91982545291953	0.002562327279613	0.029178729190462	6679042	6679051	10
chr13	94223169	94224359	1191	*	28	3.19157101079325	-0.362065498776295	-11.4893206710062	5.98927919024945E-05	0.001899277366268	3794705	3794732	28	chr13	94223690	94224038	349	*	15	2.53738220401976	-0.572596621924999	-7.68693694526166	0.001254534372467	0.020994023831793	3760362	3760376	15
chr19	7155860	7157101	1242	*	22	2.41655718293431	-0.458959848152553	-11.4852579057458	5.98927919024945E-05	0.001899277366268	8007157	8007178	22	chr19	7156418	7157919	1502	*	40	9.52256283107508	-0.70263286657418	-6.90163136876603	0.002609668199329	0.029371910997372	7932380	7932419	40
chr12	55435914	55438249	2336	*	34	4.30434666338795	-0.439710036587812	-11.478992778976	5.98927919024945E-05	0.001899277366268	2529082	2529115	34	chr12	55435914	55436421	508	*	11	1.6204452358125	-0.533942592740793	-6.42951384528933	0.00442637599342	0.039113916511272	2508728	2508738	11
chr4	8606769	8608641	1873	*	31	3.40354485043042	-0.421421308296135	-11.4761160469747	5.98927919024945E-05	0.001899277366268	12536950	12536980	31	chr4	8605793	8607040	1248	*	13	3.34174366649007	-0.836650696995284	-7.77080056248137	0.00119239941534	0.02078213426306	12416778	12416790	13
chr9	50118648	50119825	1178	*	16	2.11502064442603	-0.501888719543533	-11.4743685370163	5.98927919024945E-05	0.001899277366268	18875605	18875620	16	chr9	50118422	50119319	898	*	11	7.04554348367017	-1.78008296281625	-17.0852286791695	5.91761496446472E-06	0.004463065206199	18693166	18693176	11
chr5	145128823	145131484	2662	*	42	6.8364372168519	-0.475998691223886	-11.4412622693094	6.61972963132834E-05	0.00207348638845	15072670	15072711	42	chr5	145129970	145130492	523	*	14	1.96520274204974	-0.544045471670709	-6.43576470718807	0.004417499570973	0.039113916511272	14926746	14926759	14
chr7	117483633	117485774	2142	*	20	2.75096012463241	-0.481411374584176	-11.4313906035272	6.77734224159807E-05	0.002112703781707	17133814	17133833	20	chr7	117484752	117485774	1023	*	11	2.68193560080455	-1.05017927427122	-8.31734206240916	0.000775207560345	0.017431769290761	16967617	16967627	11
chr4	141503842	141505272	1431	*	27	3.66515151698573	-0.44184161818532	-11.3995137747363	7.56540529294668E-05	0.00231960534634	13637711	13637737	27	chr4	141504036	141504869	834	*	16	5.09734136639302	-0.913908027511263	-7.66508802404432	0.001269328409878	0.020994023831793	13504890	13504905	16
chr10	20154529	20156476	1948	*	30	4.14729496484181	-0.462944348370129	-11.3865913669617	8.03824312375585E-05	0.002418211217914	129182	129211	30	chr10	20155510	20155951	442	*	8	2.4509623769521	-1.0573572636253	-6.25821192340544	0.005408700077521	0.043637586633142	128085	128092	8
chr11	101768729	101770624	1896	*	36	4.66243988123833	-0.372652833643842	-11.3598657609144	8.03824312375585E-05	0.002418211217914	1927532	1927567	36	chr11	101769750	101770581	832	*	14	3.28954254071682	-0.979030673743209	-7.1075064389676	0.002103712119867	0.026386490617061	1913422	1913435	14
chr16	93001789	93005512	3724	*	41	4.81960463502774	-0.419576629608771	-11.3534338404521	8.03824312375585E-05	0.002418211217914	6383710	6383750	41	chr16	93005379	93005786	408	*	10	2.40171787047472	-0.797423609522451	-7.39505644448558	0.00160367365537	0.023210337188256	6322973	6322982	10
chr8	120669898	120674856	4959	*	93	14.8676145452365	-0.434398484285773	-11.3460602604928	8.19585573402557E-05	0.002457402136015	18420442	18420534	93	chr8	120670351	120670793	443	*	6	2.21338183331062	-1.50648963227625	-9.34681086698258	0.000390562587655	0.014303317407819	18241306	18241311	6
chr1	158351580	158353882	2303	*	22	3.33039206166637	-0.527222390489693	-11.3298735215896	8.35346834429529E-05	0.002490185704326	9609470	9609491	22	chr1	158353490	158353882	393	*	7	2.36615679510603	-1.13921982233611	-6.90253192966389	0.002609668199329	0.029371910997372	9517293	9517299	7
chr14	73194668	73195640	973	*	12	1.55164474577872	-0.544411796945288	-11.28994201926	8.66869356483474E-05	0.002531365199415	4541248	4541259	12	chr14	73194940	73195424	485	*	7	1.7889810934825	-1.03250921120599	-9.31775680756169	0.000393521395137	0.014303317407819	4498491	4498497	7
chr6	115253115	115253906	792	*	11	1.65786731558138	-0.530127538619702	-11.2769382086562	8.98391878537418E-05	0.0025572492445	15955717	15955727	11	chr6	115252850	115253464	615	*	13	2.83682781583632	-1.01870121544947	-8.67375592369202	0.000597679111411	0.016238097472123	15802910	15802922	13
chr7	130713595	130716415	2821	*	32	6.15313540184617	-0.504848982703446	-11.2749066995001	8.98391878537418E-05	0.0025572492445	17263802	17263833	32	chr7	130714261	130715874	1614	*	20	11.9512355289936	-1.40773393280457	-12.2570298641375	8.28466095025061E-05	0.010669896326296	17097114	17097133	20
chr4	149731473	149733091	1619	*	33	3.56278996408543	-0.364602695753267	-11.2062634013608	9.61436922645307E-05	0.0025572492445	13706196	13706228	33	chr4	149732330	149732951	622	*	10	2.12578243546087	-0.69620016668772	-6.66131658997882	0.003378958144709	0.033567047322705	13572530	13572539	10
chr11	104287651	104289197	1547	*	27	3.19631659744459	-0.382514465916994	-11.2012992172217	9.61436922645307E-05	0.0025572492445	1962696	1962722	27	chr11	104288494	104289334	841	*	14	3.77237933445006	-0.741646890214567	-8.39005187299987	0.000730825448111	0.0170541012675	1948455	1948468	14
chr17	27048482	27050436	1955	*	24	3.44783578944098	-0.499550648968496	-11.1798326230472	9.77198183672279E-05	0.0025572492445	6634771	6634794	24	chr17	27048375	27049021	647	*	16	6.51491179168177	-1.18040386840513	-7.58960154115892	0.001349216211898	0.021590924637916	6571479	6571494	16
chr7	126437408	126442070	4663	*	96	16.5674998562092	-0.482813397279301	-11.137437549284	9.92959444699252E-05	0.0025572492445	17214406	17214501	96	chr7	126439840	126440431	592	*	13	3.26606916090694	-0.77454888351025	-6.53224106080776	0.003935213951369	0.036659317713964	17047932	17047944	13
chr12	108261953	108264219	2267	*	32	3.4943594120364	-0.444737882772144	-11.1329838003691	9.92959444699252E-05	0.0025572492445	2967533	2967564	32	chr12	108264057	108264812	756	*	11	3.63510142036861	-1.02879537620736	-8.44905824030848	0.000695319758325	0.016862063078084	2942643	2942653	11
chr10	43072182	43075430	3249	*	47	6.32008807367299	-0.410385012669878	-11.1288518717143	0.000100872070573	0.0025572492445	294209	294255	47	chr10	43072260	43074112	1853	*	29	11.8724225739816	-1.09286881358185	-13.0050465187702	5.32585346801825E-05	0.009540994502564	291874	291902	29
chr7	122367047	122367799	753	*	10	1.54118249628845	-0.553072598261065	-11.1004289150454	0.000100872070573	0.0025572492445	17178693	17178702	10	chr7	122366936	122367638	703	*	10	3.87008389925129	-1.13881634787789	-7.49422578659114	0.001491238971045	0.022619300824688	17012337	17012346	10
chr6	21767843	21768674	832	*	16	3.67887377586917	-0.509917002049957	-11.0857640660664	0.000100872070573	0.0025572492445	15266620	15266635	16	chr6	21767843	21768544	702	*	14	6.97963051766186	-1.26473693378481	-9.88338229104462	0.000284045518294	0.013273056375314	15119178	15119191	14
chr2	170404574	170406017	1444	*	31	4.95801004802092	-0.392912628020908	-11.0662715651601	0.000100872070573	0.0025572492445	11276114	11276144	31	chr2	170403337	170405257	1921	*	34	16.6273659157725	-1.17193904826711	-12.9120209835072	6.21349571268796E-05	0.010279612759	11168839	11168872	34
chr16	35728333	35729970	1638	*	21	2.53169010487578	-0.466286162431499	-11.0603107018904	0.000100872070573	0.0025572492445	5986082	5986102	21	chr16	35729224	35729649	426	*	7	1.38647863171274	-0.771106233806573	-8.38490265825972	0.000730825448111	0.0170541012675	5929834	5929840	7
chr5	25055814	25058770	2957	*	43	5.3271734360121	-0.444116943429071	-11.0422556273567	0.000100872070573	0.0025572492445	13954200	13954242	43	chr5	25058737	25059639	903	*	23	5.6091665676761	-0.639468433234783	-9.58658811617777	0.000340262860457	0.013954662825256	13817885	13817907	23
chr9	34745656	34748245	2590	*	31	5.3099363288273	-0.449335248732338	-11.0216968904656	0.000100872070573	0.0025572492445	18734258	18734288	31	chr9	34746328	34746798	471	*	8	2.49088130002208	-0.90895247032643	-6.12415633259304	0.006358477279317	0.047982749241567	18553029	18553036	8
chr1	33909192	33913155	3964	*	52	5.93088092867839	-0.3638992977297	-11.0049633885257	0.000100872070573	0.0025572492445	8680602	8680653	52	chr1	33912198	33912844	647	*	13	3.46887052296749	-1.00561362142321	-7.23909028563729	0.001858131098842	0.024944864271032	8598800	8598812	13
chr17	84737390	84738881	1492	*	20	2.98294616272066	-0.419064449453027	-10.9868136359238	0.000100872070573	0.0025572492445	7181436	7181455	20	chr17	84737972	84738572	601	*	10	2.26517129856635	-0.904250733338639	-7.1826702548174	0.00196168936072	0.025601420935371	7113038	7113047	10
chr15	78175926	78177499	1574	*	27	3.79147821040557	-0.398019696859409	-10.9527801271927	0.000102448196675	0.0025572492445	5402554	5402580	27	chr15	78177259	78177786	528	*	13	2.80744910080406	-0.578233598265396	-6.06253524792251	0.006823010054028	0.049931245708789	5349929	5349941	13
chr9	69314379	69316371	1993	*	24	2.81547732567505	-0.449655045242425	-10.9362621353693	0.000104024322778	0.0025572492445	19058913	19058936	24	chr9	69313657	69314445	789	*	13	5.54537043347106	-1.3130359409226	-9.38196665121217	0.00038464497269	0.014303317407819	18875114	18875126	13
chr4	97587936	97588691	756	*	11	1.49018623110557	-0.529764211935622	-10.92714867947	0.000104024322778	0.0025572492445	13159869	13159879	11	chr4	97587211	97587953	743	*	13	2.61429003374935	-0.661816053884849	-6.20694510852771	0.005817015510069	0.045695168187625	13032478	13032490	13
chr9	26692730	26693670	941	*	9	2.36102132666324	-0.753814993645706	-10.9254916332945	0.000104024322778	0.0025572492445	18674624	18674632	9	chr9	26692730	26693167	438	*	6	3.13151795598564	-1.53803961586334	-10.1399221728288	0.000227828176132	0.012177747019041	18493815	18493820	6
chr16	30967217	30967759	543	*	12	1.2877366395371	-0.492913739924137	-10.9101804952305	0.000107176574983	0.0025572492445	5934137	5934148	12	chr16	30966609	30967234	626	*	9	1.05492122458893	-0.712208782333787	-6.46639021986185	0.004245888737003	0.038257889422769	5878178	5878186	9
chr15	26608336	26609878	1543	*	22	3.04305967366866	-0.463719745212523	-10.9094075862049	0.000107176574983	0.0025572492445	5040659	5040680	22	chr15	26609134	26609756	623	*	7	0.811143265418831	-0.510171884317682	-6.50307358699554	0.004059483865623	0.037269118891325	4990718	4990724	7
chr10	7201380	7204483	3104	*	47	6.4948467800486	-0.480394153890951	-10.9077644398372	0.000107176574983	0.0025572492445	31385	31431	47	chr10	7202068	7202454	387	*	10	1.79151022328305	-0.682042105524768	-6.87892016919283	0.002674761963938	0.029736224546021	31130	31139	10
chr4	116722417	116724351	1935	*	20	2.70458891692595	-0.506202894906083	-10.9035879010152	0.000107176574983	0.0025572492445	13321656	13321675	20	chr4	116721955	116722744	790	*	13	3.51723977889288	-0.776247122713411	-6.83915196367191	0.00279607307071	0.030465159057052	13192384	13192396	13
chr3	147244486	147246888	2403	*	25	2.76446954016003	-0.42968935849018	-10.8999189177938	0.000107176574983	0.0025572492445	12412447	12412471	25	chr3	147244605	147245344	740	*	8	2.14480899127526	-0.871709710767858	-7.90541660742911	0.00107404711605	0.020001144072227	12293519	12293526	8
chr3	117647795	117649806	2012	*	24	2.93101224657211	-0.451633120594215	-10.8815064449021	0.000107176574983	0.0025572492445	12167604	12167627	24	chr3	117648505	117649219	715	*	14	6.72226736998583	-1.18597493370058	-8.19836923529265	0.000846218939918	0.018162160628529	12050492	12050505	14
chr3	73612983	73614311	1329	*	13	2.21421213889067	-0.468314448641417	-10.8768742494254	0.000107176574983	0.0025572492445	11833855	11833867	13	chr3	73613147	73613837	691	*	6	0.905985384723961	-0.501693918799447	-6.23186026775238	0.005601022563866	0.044611798686954	11719790	11719795	6
chr6	31550188	31552051	1864	*	39	4.22830184141048	-0.324705119473405	-10.8715086923166	0.000107176574983	0.0025572492445	15342634	15342672	39	chr6	31551216	31551580	365	*	10	1.28333976343612	-0.706290258494248	-7.31673320737316	0.001748655221999	0.024245123371896	15194658	15194667	10
chr8	86801520	86802752	1233	*	15	2.63277888404361	-0.437414213323491	-10.8622005695361	0.000107176574983	0.0025572492445	18080379	18080393	15	chr8	86801520	86802116	597	*	9	2.06466972596384	-0.776268284553855	-6.74815941731351	0.003068283359075	0.031905383498863	17904219	17904227	9
chr6	114431543	114435186	3644	*	38	5.38069453162083	-0.351142023987738	-10.8578113387301	0.000108752701086	0.0025572492445	15949012	15949049	38	chr6	114432719	114434903	2185	*	22	3.95283972689673	-0.578110802054217	-6.9167399286555	0.002580080124507	0.029292434591343	15796244	15796265	22
chr5	135484874	135487333	2460	*	26	3.51563619571551	-0.402333599237075	-10.8523315258895	0.000108752701086	0.0025572492445	14950932	14950957	26	chr5	135485185	135487446	2262	*	25	3.58614208071446	-0.486665035533501	-7.05294660328075	0.002248693686497	0.027447814950038	14805959	14805983	25
chr13	45763767	45765735	1969	*	25	2.91609726897023	-0.43889978566792	-10.8320601565879	0.000108752701086	0.0025572492445	3400353	3400377	25	chr13	45763767	45764702	936	*	10	4.05627682465521	-1.40173231171944	-10.1601100255315	0.000227828176132	0.012177747019041	3370923	3370932	10
chr5	66320188	66320899	712	*	18	2.48042076289133	-0.573490035052767	-10.8246831925318	0.000110328827189	0.0025572492445	14263608	14263625	18	chr5	66319646	66320197	552	*	15	4.13768979529596	-0.901363195544728	-6.83965454539354	0.00279607307071	0.030465159057052	14124317	14124331	15
chr4	135239176	135240860	1685	*	19	2.78977829840821	-0.457654571241494	-10.8018805467366	0.000111904953292	0.0025572492445	13542575	13542593	19	chr4	135240244	135240860	617	*	8	3.56720601034073	-1.3158359836134	-10.9623179896502	0.000150899181594	0.011209559122547	13411041	13411048	8
chr8	80870795	80873052	2258	*	30	3.55921252093802	-0.373776191887551	-10.7462766372741	0.000111904953292	0.0025572492445	18025368	18025397	30	chr8	80870515	80871074	560	*	9	1.96579314515249	-0.680879865203556	-6.06824407949382	0.006760875096901	0.049635471605984	17849497	17849505	9
chr11	3527352	3528236	885	*	33	4.22702516962224	-0.39025944870326	-10.7447282706002	0.000111904953292	0.0025572492445	1052356	1052388	33	chr11	3527850	3528136	287	*	7	1.13087563006512	-1.14641049885772	-9.37977868634707	0.00038464497269	0.014303317407819	1044599	1044605	7
chr6	116135713	116136916	1204	*	18	2.69128572364023	-0.537565412236218	-10.7413682199237	0.000111904953292	0.0025572492445	15964147	15964164	18	chr6	116135998	116136462	465	*	7	1.73458338437457	-0.928213389105144	-6.55202251697312	0.003819820459562	0.03597538200052	15811299	15811305	7
chr15	84815982	84817779	1798	*	21	3.37270899843666	-0.469916103861386	-10.7397089586465	0.000111904953292	0.0025572492445	5486742	5486762	21	chr15	84817566	84818822	1257	*	19	3.9763723237737	-0.638459226880022	-6.77321740910689	0.002976560327126	0.031288108692937	5433616	5433634	19
chr5	124231699	124234361	2663	*	46	6.37724118816349	-0.400320055362151	-10.7069936481901	0.000113481079394	0.0025572492445	14828477	14828522	46	chr5	124232273	124232840	568	*	14	3.43876553821043	-0.984465486174276	-9.48491081588592	0.000366892127797	0.014303317407819	14684248	14684261	14
chr3	143912549	143914134	1586	*	26	2.95414757375813	-0.412497660489342	-10.7062767536583	0.000113481079394	0.0025572492445	12376067	12376092	26	chr3	143912641	143913645	1005	*	13	4.30750429911045	-0.923043063076992	-6.61835967327923	0.003532816133785	0.034326847824027	12257305	12257317	13
chr15	95764353	95766111	1759	*	23	2.96132217310241	-0.42416275155847	-10.6932195776683	0.0001166333316	0.002621214383676	5602539	5602561	23	chr15	95765113	95765808	696	*	10	1.38556827187902	-0.785597262109959	-6.86825680569952	0.002710267653725	0.030004624590064	5548307	5548316	10
chr13	94542997	94545351	2355	*	49	6.05436456389731	-0.402089363902755	-10.6778862547204	0.000119785583805	0.002663202285494	3798322	3798370	49	chr13	94544074	94544658	585	*	21	7.20445085125323	-0.998512539659871	-6.34181839360082	0.00491753803547	0.041380895617247	3763981	3764001	21
chr4	5676593	5679254	2662	*	26	3.32560134793107	-0.399934803048582	-10.6768115423423	0.000119785583805	0.002663202285494	12517500	12517525	26	chr4	5677881	5678454	574	*	6	1.5259973921315	-1.14946759317588	-6.29481108651881	0.005201583553764	0.042799850711861	12397604	12397609	6
chr5	114736034	114738124	2091	*	39	4.80429035289102	-0.339172518939816	-10.6636897693264	0.000124513962113	0.002737953604593	14689881	14689919	39	chr5	114737081	114737765	685	*	21	5.66560780228129	-0.820628329496756	-7.37856679652745	0.001621426500263	0.023275216339905	14546140	14546160	21
chr7	55792552	55793073	522	*	12	1.60334730472366	-0.427056547614149	-10.6588159157452	0.000124513962113	0.002737953604593	16670336	16670347	12	chr7	55792552	55793073	522	*	12	3.64979896578485	-0.761111986789507	-6.76603105863998	0.002997271979501	0.031405147637399	16508652	16508663	12
chr8	120376620	120377612	993	*	24	2.52018373245208	-0.439086306389257	-10.6245980545516	0.000127666214318	0.002737953604593	18414736	18414759	24	chr8	120376156	120376710	555	*	7	1.24783718484705	-1.46877695769498	-8.35365749357064	0.000748578293005	0.017223238211843	18235612	18235618	7
chr4	131944363	131947177	2815	*	25	3.00817101391966	-0.371035248687991	-10.6235481583356	0.000127666214318	0.002737953604593	13494152	13494176	25	chr4	131945438	131946348	911	*	12	2.89741144227888	-0.759972199715064	-6.36661072214588	0.004742968394018	0.04045630810641	13363088	13363099	12
chr8	123376485	123376869	385	*	11	1.390973343795	-0.495297509081348	-10.6164398205346	0.000127666214318	0.002737953604593	18465663	18465673	11	chr8	123375735	123376813	1079	*	27	7.11864117909984	-0.826620365357388	-11.027635063524	0.000147940374112	0.011209559122547	18286374	18286400	27
chr18	80549670	80550569	900	*	17	1.83008157698878	-0.397843668232421	-10.6034140303893	0.000127666214318	0.002737953604593	7876554	7876570	17	chr18	80549276	80549799	524	*	11	2.9060233921157	-0.907102413186412	-8.48686799704946	0.000686443335878	0.016862063078084	7802749	7802759	11
chr18	65803187	65804544	1358	*	24	2.80979268591481	-0.398366239524837	-10.6022609454606	0.000127666214318	0.002737953604593	7732255	7732278	24	chr18	65802990	65803461	472	*	13	3.34895195220502	-0.815616164720238	-6.98892806682739	0.002370004793268	0.027955233266857	7659478	7659490	13
chr10	117725246	117727465	2220	*	30	4.54177473101551	-0.553374444466815	-10.5738003690455	0.000130818466524	0.002782621218641	915558	915587	30	chr10	117725452	117726393	942	*	18	4.18007073732522	-0.610800372708253	-6.75921035291251	0.003029818861806	0.03165382165915	908575	908592	18
chr6	142502548	142505333	2786	*	32	3.80972176584463	-0.396872824049742	-10.5707944981577	0.000130818466524	0.002782621218641	16192611	16192642	32	chr6	142503844	142504632	789	*	9	2.15320217206234	-0.93653326279036	-7.5295289809729	0.001446856858812	0.022428601797651	16036718	16036726	9
chr9	56608384	56610353	1970	*	28	3.9050853810893	-0.443602663117644	-10.5685031374984	0.000130818466524	0.002782621218641	18929821	18929848	28	chr9	56608771	56609338	568	*	11	3.01273242150703	-0.885218147677977	-8.1526464425889	0.000878765822223	0.018466569604921	18747100	18747110	11
chr13	111901467	111901825	359	*	11	1.10630661420631	-0.39770532162762	-10.554111824226	0.000132394592627	0.002798984940189	3960030	3960040	11	chr13	111901668	111902074	407	*	10	3.8685938584368	-1.3370733409585	-12.0260942464637	9.17230319492032E-05	0.010669896326296	3924301	3924310	10
chr5	36618282	36619799	1518	*	15	2.31066483270347	-0.525426906457053	-10.5500636985978	0.000133970718729	0.002828274436894	14058259	14058273	15	chr5	36618282	36619380	1099	*	11	4.99661021982472	-1.18151530595746	-9.98334482223902	0.000263333865919	0.012989300305812	13921342	13921352	11
chr6	146396915	146401107	4193	*	49	5.93480289939752	-0.396141142787277	-10.542058421264	0.000135546844832	0.002840121006349	16236564	16236612	49	chr6	146399736	146400866	1131	*	19	6.86001563361744	-0.952270284056916	-8.76963807371485	0.000562173421624	0.015939518593569	16080072	16080090	19
chr8	60711662	60712570	909	*	14	2.37527211522576	-0.465975942660752	-10.5395171607202	0.000135546844832	0.002840121006349	17867487	17867500	14	chr8	60712431	60712892	462	*	13	3.12664642957306	-0.870749143847268	-7.92303109535073	0.001062211886121	0.019924398241961	17693423	17693435	13
chr1	118894528	118896406	1879	*	20	2.78187217222996	-0.412270861886841	-10.5007383899428	0.00014027522314	0.002896532726402	9300057	9300076	20	chr1	118894996	118895722	727	*	9	2.49714031519604	-1.06783356208555	-6.48978840750612	0.004124577630232	0.037660489693958	9211135	9211143	9
chr11	88145644	88146508	865	*	19	2.20135182505893	-0.442111697176437	-10.498064347867	0.000141851349243	0.002918917858817	1774508	1774526	19	chr11	88146204	88147037	834	*	14	6.26075305557686	-1.19689840537919	-10.5919417206036	0.000180487256416	0.011832622466025	1761445	1761458	14
chr2	148708394	148710277	1884	*	24	3.00763163070764	-0.448602285201331	-10.4817855624809	0.000145003601448	0.002934416028583	11039779	11039802	24	chr2	148709235	148709649	415	*	11	2.71073890348584	-0.855240597143559	-7.39502882804748	0.00160367365537	0.023210337188256	10934203	10934213	11
chr4	123738579	123739566	988	*	15	1.74967834789014	-0.478823040640886	-10.4659515098032	0.000145003601448	0.002934416028583	13390105	13390119	15	chr4	123738393	123739021	629	*	8	3.62026590646222	-1.55767291319642	-14.8559166502846	2.95880748223236E-05	0.009540994502564	13259750	13259757	8
chr15	27819121	27819989	869	*	18	2.0206114558804	-0.454569859663852	-10.4583811279701	0.000145003601448	0.002934416028583	5051542	5051559	18	chr15	27819968	27820463	496	*	14	4.17488747688686	-1.10649955583883	-7.05264507303141	0.002251652493979	0.027447814950038	5001459	5001472	14
chr8	70246464	70248504	2041	*	25	3.32868321599569	-0.434229257426618	-10.4407775737618	0.000152884231962	0.003058318756937	17933953	17933977	25	chr8	70246731	70247010	280	*	6	0.989217528491902	-1.23765513923115	-11.5895608238575	0.00010651706936	0.010682868844626	17759158	17759163	6
chr7	136868102	136871155	3054	*	73	8.70444375868278	-0.274379182041793	-10.4133837495517	0.000156036484167	0.003089084974037	17324954	17325026	73	chr7	136868509	136869212	704	*	19	2.7463190154014	0.520988946563929	6.40485788311819	0.004568398752567	0.039802792331897	17158010	17158028	19
chr4	140223426	140227218	3793	*	69	9.93488773729015	-0.355404805485578	-10.3781866689224	0.000160764862475	0.003135192281537	13616192	13616260	69	chr4	140217967	140223551	5585	*	94	23.0027166035835	-0.686266742231324	-9.71808152454705	0.000316592400599	0.013722643019061	13483518	13483611	94
chr4	140223426	140227218	3793	*	69	9.93488773729015	-0.355404805485578	-10.3781866689224	0.000160764862475	0.003135192281537	13616192	13616260	69	chr4	140226586	140227322	737	*	13	3.95607893292938	-0.811072990242067	-6.49769586354246	0.004077236710516	0.037382104632523	13483664	13483676	13
chr19	23144916	23145869	954	*	12	1.51280193707679	-0.474711192883813	-10.3777967753562	0.000160764862475	0.003135192281537	8123235	8123246	12	chr19	23143192	23145340	2149	*	33	12.5134993248875	-1.08724801973	-18.9514521703423	5.91761496446472E-06	0.004463065206199	8047205	8047237	33
chr1	189806769	189807756	988	*	24	2.71818209652616	-0.418861453389295	-10.3743808297323	0.000160764862475	0.003135192281537	9900279	9900302	24	chr1	189806769	189807441	673	*	14	7.0462215805891	-1.51789801015889	-17.2700225853498	5.91761496446472E-06	0.004463065206199	9804194	9804207	14
chr14	8479443	8481006	1564	*	19	2.78919951740081	-0.445706403962606	-10.3504203139295	0.000167069366886	0.003215957915249	4038395	4038413	19	chr14	8479703	8480521	819	*	11	1.73452207738315	-0.637128539868426	-6.49373201359533	0.004097948362892	0.037480871395744	4001092	4001102	11
chr2	170385930	170386704	775	*	17	2.50632140767363	-0.527144012800702	-10.34316106037	0.000168645492989	0.003221855004218	11275888	11275904	17	chr2	170385930	170386313	384	*	10	2.7665845809842	-1.11598630279062	-7.60551100467119	0.001334422174487	0.0215139205643	11168638	11168647	10
chr2	33454018	33454826	809	*	27	2.94402371414308	-0.411431560515667	-10.3410541743446	0.000170221619091	0.003221855004218	10210519	10210545	27	chr2	33454653	33455234	582	*	15	4.79103666979222	-1.08261804320012	-12.3706923855029	8.28466095025061E-05	0.010669896326296	10112387	10112401	15
chr2	157752834	157753998	1165	*	13	2.08207573649635	-0.575653482199981	-10.3263304345476	0.000170221619091	0.003221855004218	11124545	11124557	13	chr2	157752834	157753563	730	*	9	3.49904743408742	-0.962367273466877	-7.01003081820809	0.002337457910964	0.027828193111333	11018085	11018093	9
chr2	4413910	4414448	539	*	16	2.37614816283886	-0.484873522645283	-10.3085726274391	0.000171797745194	0.003250960917325	9959829	9959844	16	chr2	4413910	4414448	539	*	16	5.25590067418444	-1.01611920535816	-7.81943135205766	0.001142099688142	0.020416486958911	9863158	9863173	16
chr3	38464524	38467392	2869	*	28	3.50263766522342	-0.398417643911211	-10.289477970763	0.000178102249605	0.003333996554664	11603090	11603117	28	chr3	38467042	38467392	351	*	6	1.64016805306035	-1.23450349075269	-7.48944147380972	0.001494197778527	0.022619300824688	11492470	11492475	6
chr1	34106259	34107995	1737	*	36	4.2620230000529	-0.362329992167355	-10.2754011082006	0.000179678375707	0.003345658842786	8682985	8683020	36	chr1	34106259	34106999	741	*	12	4.82772714874959	-1.02241955585805	-6.29793129133603	0.005192707131318	0.042798851475233	8601145	8601156	12
chr8	108455333	108456086	754	*	14	1.6315404658256	-0.494751529354948	-10.2708210028032	0.00018125450181	0.003354474927539	18272746	18272759	14	chr8	108454737	108455559	823	*	23	4.27373430452695	-0.638358865787708	-9.02222295055072	0.000488203234568	0.015577561485052	18094222	18094244	23
chr17	5911031	5912340	1310	*	29	3.58215426749011	-0.38280592347555	-10.248377428456	0.000184406754016	0.003394598393762	6460285	6460313	29	chr17	5911608	5912246	639	*	18	10.2162737611053	-1.42377614853738	-10.5394340094368	0.000186404871381	0.011832622466025	6398657	6398674	18
chr7	117390598	117391988	1391	*	20	2.43778917116406	-0.509484686026542	-10.2437322954459	0.000189135132324	0.003475276772571	17132926	17132945	20	chr7	117391211	117391826	616	*	12	4.26785644287104	-1.04321100164196	-6.17414039312784	0.006033008456272	0.046637911180445	16966733	16966744	12
chr13	99101449	99102044	596	*	9	1.06518167246512	-0.51532742211914	-10.2253918620314	0.000192287384529	0.003493378835405	3848373	3848381	9	chr13	99101015	99101459	445	*	10	1.57469498296493	-0.904854337450922	-7.32412893643597	0.001727943569624	0.024164936773784	3813602	3813611	10
chr17	31836728	31837647	920	*	18	2.42784627095562	-0.441869541644315	-10.2211406501813	0.000192287384529	0.003493378835405	6704003	6704020	18	chr17	31836728	31837153	426	*	8	3.47945251621208	-1.18608019840855	-9.35191459929056	0.000390562587655	0.014303317407819	6640379	6640386	8
chr9	112215616	112217309	1694	*	17	2.86006187988149	-0.520180623409144	-10.2183632908177	0.000192287384529	0.003493378835405	19419807	19419823	17	chr9	112215033	112215628	596	*	10	5.27734741016112	-1.3713369997728	-11.640675045231	0.000103558261878	0.010669896326296	19232625	19232634	10
chr17	78991698	78993871	2174	*	29	3.62096040790286	-0.358795798002702	-10.2104793899153	0.000193863510632	0.003508263249011	7124544	7124572	29	chr17	78993047	78993871	825	*	14	4.37307581516697	-0.754844978259156	-6.55161963504243	0.003825738074526	0.036022118050036	7056733	7056746	14
chr10	111510634	111513357	2724	*	41	5.60266270912799	-0.440785877249186	-10.2012287401033	0.000195439636734	0.003508263249011	860701	860741	41	chr10	111511925	111512568	644	*	12	2.76063387575559	-0.811009144348871	-7.50648377777693	0.001464609703705	0.022428601797651	853976	853987	12
chr2	45032762	45035079	2318	*	21	2.61032007664643	-0.419538472804644	-10.1995641757522	0.000195439636734	0.003508263249011	10288995	10289015	21	chr2	45032309	45033058	750	*	12	4.35820946199214	-1.06086406152729	-10.4735724354254	0.00019824010131	0.011832622466025	10190276	10190287	12
chr2	4435829	4436688	860	*	19	2.22082044949679	-0.481459539846728	-10.1871380166534	0.000197015762837	0.003508263249011	9960044	9960062	19	chr2	4436257	4436688	432	*	12	2.89650473655903	-1.16071974303925	-7.44559283944247	0.001535621083279	0.022789559642045	9863380	9863391	12
chr3	32401472	32404304	2833	*	25	3.45804984603378	-0.407564905437561	-10.1775796017923	0.000197015762837	0.003508263249011	11550971	11550995	25	chr3	32403384	32404304	921	*	12	3.46189218420621	-1.00776961117349	-6.46376805454697	0.00425476515945	0.038283749501996	11440989	11441000	12
chr17	66443549	66444057	509	*	10	1.09656826432328	-0.468868920549802	-10.165172827336	0.00019859188894	0.00351900579881	7010868	7010877	10	chr17	66443967	66444490	524	*	10	1.60964114852977	-0.631831824487742	-8.8424516569263	0.000541461769249	0.015903264950066	6943839	6943848	10
chr11	107760831	107762310	1480	*	27	3.103654155575	-0.39578044428222	-10.1585978676323	0.000200168015043	0.003525661234786	1999602	1999628	27	chr11	107762095	107762710	616	*	10	3.4111022565863	-1.03428505334475	-8.32989847717682	0.000772248752863	0.017431769290761	1985111	1985120	10
chr9	63071073	63071943	871	*	14	1.68532796581791	-0.407496366057119	-10.1575131544441	0.000200168015043	0.003525661234786	18996788	18996801	14	chr9	63071217	63071883	667	*	11	2.28324549963323	-0.834921482413275	-6.6441604688148	0.003467722369176	0.034103349076269	18813525	18813535	11
chr2	154857022	154859001	1980	*	23	2.70892762730472	-0.445849250522459	-10.1545306695473	0.000200168015043	0.003525661234786	11090476	11090498	23	chr2	154857212	154857569	358	*	9	2.0108673548342	-1.02901028886196	-8.39174441187513	0.000730825448111	0.0170541012675	10984644	10984652	9
chr17	31346884	31350480	3597	*	66	9.55852830376407	-0.436204129855629	-10.1517519663478	0.000200168015043	0.003525661234786	6697414	6697479	66	chr17	31349402	31349763	362	*	12	1.52875937783561	-0.580347147084189	-6.65495602997669	0.003414463834496	0.033790691824918	6633844	6633855	12
chr15	84813991	84815485	1495	*	22	3.33906478087987	-0.493773210815288	-10.149960641728	0.000200168015043	0.003525661234786	5486720	5486741	22	chr15	84815010	84815485	476	*	6	1.61342863919229	-1.01084172865254	-8.03511398193714	0.000976406469137	0.019348548581789	5433592	5433597	6
chr12	12333592	12336147	2556	*	36	5.06466224691448	-0.408848835349489	-10.1376303682661	0.000201744141145	0.003535576503474	2240115	2240150	36	chr12	12334582	12335283	702	*	6	2.19173358414644	-1.46076512891984	-7.44391843910204	0.001538579890761	0.022828978036825	2224052	2224057	6
chr14	80846662	80847827	1166	*	20	3.10432918391833	-0.463551411223144	-10.1219568844076	0.000208048645556	0.00361583340646	4610998	4611017	20	chr14	80846662	80847078	417	*	9	3.56678810311726	-1.13083655530867	-6.953542802607	0.002479480670111	0.02871897328947	4567829	4567837	9
chr4	97543253	97544857	1605	*	16	1.85581440294949	-0.377944650129015	-10.1091406309039	0.000211200897761	0.003617207904054	13159503	13159518	16	chr4	97543542	97544857	1316	*	13	5.48199014883756	-1.1104281304409	-8.54005354341151	0.000671649298467	0.016862063078084	13032125	13032137	13
chr15	55115523	55116314	792	*	15	1.85610183390401	-0.418675584391922	-10.1083123530934	0.000211200897761	0.003617207904054	5226455	5226469	15	chr15	55115789	55116023	235	*	10	4.51998324127925	-1.27041669075421	-9.45462384320423	0.000372809742761	0.014303317407819	5174968	5174977	10
chr4	124784273	124785704	1432	*	24	2.92038634684361	-0.375246584649575	-10.1036259862591	0.000211200897761	0.003617207904054	13403391	13403414	24	chr4	124784625	124785607	983	*	14	3.00434562827438	-0.625485214587034	-6.41814330452494	0.004518099025369	0.039715038285934	13272998	13273011	14
chr18	11857958	11860561	2604	*	47	5.49787867619086	-0.427397865767279	-10.0761030152925	0.00021592927607	0.00368171455903	7319307	7319353	47	chr18	11857644	11859056	1413	*	29	11.9595228331888	-1.00248403726775	-9.77454530945911	0.00030475717067	0.013640822440312	7249661	7249689	29
chr10	44080491	44082251	1761	*	25	3.86176078362186	-0.453763568586274	-10.0708129439925	0.000217505402172	0.003699019757835	305264	305288	25	chr10	44080491	44080685	195	*	6	0.818402203458474	-0.741320337655114	-6.29574030395057	0.005198624746282	0.042798851475233	302895	302900	6
chr2	110363511	110365354	1844	*	23	3.20115196832259	-0.442812714678439	-10.0689278471464	0.000219081528275	0.003700469845615	10750464	10750486	23	chr2	110364950	110365354	405	*	8	2.45512013702103	-0.897088188366533	-8.53688441391128	0.000674608105949	0.016862063078084	10647444	10647451	8
chr15	99718343	99721055	2713	*	41	6.10994060768395	-0.464225511417068	-10.0670876703567	0.000219081528275	0.003700469845615	5661476	5661516	41	chr15	99718036	99718946	911	*	23	9.19224149907196	-1.00335401779585	-13.3169181486453	5.02997271979501E-05	0.009540994502564	5607037	5607059	23
chr16	93808443	93809492	1050	*	19	2.26263721259141	-0.415057422831101	-10.0613179471225	0.000219081528275	0.003700469845615	6392437	6392455	19	chr16	93808017	93808888	872	*	13	3.70184889742101	-0.679256100010345	-7.78153744452009	0.001180564185411	0.020745142326113	6331603	6331615	13
chr14	121586135	121587532	1398	*	31	3.6359073760668	-0.390976020483434	-10.0587295494984	0.000219081528275	0.003700469845615	4867565	4867595	31	chr14	121586053	121586643	591	*	18	7.22075819485544	-0.917360090882501	-9.51801800016497	0.00035801570535	0.014203863491586	4819398	4819415	18
chr7	117392406	117393877	1472	*	25	2.61125817763312	-0.340140493174979	-10.0567462289417	0.000219081528275	0.003700469845615	17132946	17132970	25	chr7	117393107	117393877	771	*	11	5.94919338970123	-1.42643682872967	-11.5846445419923	0.00010651706936	0.010682868844626	16966760	16966770	11
chr17	5296066	5297430	1365	*	19	2.29970300678751	-0.456460001686692	-10.0518953725165	0.000220657654378	0.003721370169235	6453065	6453083	19	chr17	5295389	5296253	865	*	19	4.79153155918355	-0.725907038599179	-7.65963297372345	0.001269328409878	0.020994023831793	6391442	6391460	19
chr3	97740525	97741532	1008	*	19	2.40342305409802	-0.469340032641994	-10.0350181300429	0.00022223378048	0.003721606536751	12018753	12018771	19	chr3	97741205	97741532	328	*	11	5.37025519182765	-1.41698710176113	-10.1029658544794	0.000230786983614	0.012189043630376	11902947	11902957	11
chr5	24500650	24502753	2104	*	46	4.90733013145117	-0.352843622616772	-10.0253563367986	0.000226962158788	0.003779875708111	13946737	13946782	46	chr5	24500458	24501107	650	*	20	3.60457630614363	-0.63228603757692	-7.43411203452558	0.001547456313208	0.022866213781762	13810392	13810411	20
chr6	22884586	22886187	1602	*	19	2.11121313859885	-0.422733422168816	-10.0187468033938	0.000228538284891	0.003794513335888	15275632	15275650	19	chr6	22884824	22886187	1364	*	17	2.52755171509535	-0.613779141865606	-7.72002292693822	0.001224946297644	0.020887508426029	15128125	15128141	17
chr17	87395986	87397052	1067	*	28	3.93076553462183	-0.384498696327985	-10.0076233481672	0.000231690537096	0.003827568450472	7216110	7216137	28	chr17	87396540	87397178	639	*	10	1.33432882064306	-0.682914480353903	-6.72324387951044	0.003165924005989	0.032486256943083	7147516	7147525	10
chr9	27301284	27301860	577	*	8	0.88429091351171	-0.439519558565064	-10.005063043415	0.000231690537096	0.003827568450472	18679657	18679664	8	chr9	27300692	27301860	1169	*	13	3.85186600771458	-0.755783886974509	-6.22483442873038	0.005657239906028	0.044936019681365	18498817	18498829	13
chr7	122344921	122346610	1690	*	22	2.48877316436217	-0.420161628428786	-9.99726089570072	0.000233266663199	0.003834704587458	17178469	17178490	22	chr7	122344478	122345088	611	*	13	4.57065486621054	-1.25580504762126	-11.8619919846681	9.46818394314356E-05	0.010669896326296	17012109	17012121	13
chr7	64630764	64632090	1327	*	20	2.88279923491055	-0.401152618514442	-9.99129624391044	0.000234842789302	0.003843466879963	16721744	16721763	20	chr7	64631601	64632090	490	*	8	5.42133928552172	-2.0123383005721	-16.2158228940876	1.47940374111618E-05	0.00724523572435	16559670	16559677	8
chr17	49965980	49967823	1844	*	32	3.91976043945027	-0.328858934616986	-9.986310855831	0.000234842789302	0.003843466879963	6882398	6882429	32	chr17	49966182	49966842	661	*	12	5.2277056415929	-1.34821563846353	-14.9997866778143	2.66292673400912E-05	0.009540994502564	6816489	6816500	12
chr1	30792607	30794867	2261	*	36	4.66004380214235	-0.362411983599208	-9.9612287583727	0.000242723419815	0.003919991159565	8660175	8660210	36	chr1	30793465	30793877	413	*	7	1.2633056565539	-0.706277191929338	-6.72187018587129	0.003171841620953	0.032502164831355	8578616	8578622	7
chr12	82326603	82327854	1252	*	21	2.55037196472119	-0.523120128251972	-9.95286756295636	0.000244299545918	0.003940725188388	2738522	2738542	21	chr12	82326603	82326767	165	*	8	3.16266057498004	-1.31756697350479	-6.86091488475303	0.002728020498618	0.030093214276113	2715756	2715763	8
chr16	50708975	50710482	1508	*	22	2.56174028938155	-0.38654218427103	-9.94811196283979	0.000245875672021	0.003950465949385	6093833	6093854	22	chr16	50709833	50710482	650	*	10	4.02279310142604	-1.18185160869894	-8.00260962162263	0.000997118121512	0.019570784116442	6036239	6036248	10
chr14	23759753	23760840	1088	*	13	2.10357404875707	-0.486409383572753	-9.93967376400147	0.000247451798123	0.003968266058559	4142467	4142479	13	chr14	23759753	23760240	488	*	7	2.2716988449116	-1.82854212652509	-12.1973063117696	8.87642244669708E-05	0.010669896326296	4104146	4104152	7
chr11	60290919	60292328	1410	*	19	2.78174382650162	-0.448354354477433	-9.93525755363016	0.000249027924226	0.003986859510261	1488013	1488031	19	chr11	60289943	60291073	1131	*	10	3.64188202024156	-1.18103867956389	-9.48251538901526	0.000366892127797	0.014303317407819	1476192	1476201	10
chr17	28236760	28237238	479	*	16	1.82551300495889	-0.464071137354091	-9.92514120728779	0.000255332428637	0.004062030875414	6654950	6654965	16	chr17	28236185	28236780	596	*	8	2.00690386494946	-1.27787974162298	-6.46161284251612	0.004263641581897	0.038295087305783	6591560	6591567	8
chr9	117391951	117394426	2476	*	29	3.51496713718646	-0.405916195931749	-9.92308703554015	0.000255332428637	0.004062030875414	19469033	19469061	29	chr9	117394275	117394576	302	*	10	2.60893208417834	-0.787943790714148	-8.28270841953282	0.000807754442649	0.017888556446573	19281536	19281545	10
chr8	80849637	80853632	3996	*	56	7.38070061268645	-0.434460372957842	-9.89719568133964	0.000260060806945	0.004089829942909	18025073	18025128	56	chr8	80851879	80853359	1481	*	17	8.4462417196321	-1.02072045427697	-9.92995605647568	0.000281086710812	0.013273056375314	17849242	17849258	17
chr12	12283482	12284911	1430	*	20	2.44296102137715	-0.428135278193265	-9.88944284693833	0.000261636933048	0.004089829942909	2239544	2239563	20	chr12	12284317	12284911	595	*	7	2.28888635533948	-1.12036952157255	-6.06274922587078	0.006823010054028	0.049931245708789	2223478	2223484	7
chr7	125651407	125652343	937	*	22	2.58346650190827	-0.39912759107877	-9.87959064161038	0.00026321305915	0.004098268781848	17206009	17206030	22	chr7	125651002	125651929	928	*	16	3.77124787162175	-0.740889213117088	-7.37436880424927	0.00163030292271	0.023384831957168	17039519	17039534	16
chr10	75694381	75695441	1061	*	18	2.62351022194352	-0.450798386769596	-9.8735629888047	0.00026321305915	0.004098268781848	544079	544096	18	chr10	75694072	75694877	806	*	13	6.89303473660257	-1.36612792512025	-10.8107710343782	0.000159775604041	0.011209559122547	540478	540490	13
chr15	77783384	77784683	1300	*	31	3.55944402153472	-0.341825382550139	-9.87304690301435	0.00026321305915	0.004098268781848	5397494	5397524	31	chr15	77784013	77784769	757	*	21	4.05374225111459	-0.630383473479059	-8.30509839308787	0.000781125175309	0.017507417747944	5344873	5344893	21
chr12	108959146	108959729	584	*	26	3.06085936679056	-0.411575504234354	-9.8672227178082	0.000267941437459	0.004162930788158	2977162	2977187	26	chr12	108959284	108959799	516	*	24	4.1905608319824	-0.655022348945507	-8.6825189003663	0.000594720303929	0.016181026451047	2952202	2952225	24
chr10	121924637	121926014	1378	*	20	2.87949519049028	-0.466482966168873	-9.86713601339137	0.000267941437459	0.004162930788158	969266	969285	20	chr10	121924637	121925002	366	*	8	4.86621152862618	-1.80746329919925	-15.0398296881428	2.66292673400912E-05	0.009540994502564	961882	961889	8
chr3	103079046	103081986	2941	*	53	7.63479026447153	-0.429125560173108	-9.86496565137271	0.000272669815767	0.004231628675435	12064635	12064687	53	chr3	103080959	103081596	638	*	16	3.23021930357158	-0.605305842843991	-7.32568766410678	0.001724984762141	0.024136985298833	11948564	11948579	16
chr5	91577688	91579136	1449	*	23	2.75095572934264	-0.401707578434226	-9.86216457775597	0.000275822067972	0.004266374494904	14454571	14454593	23	chr5	91578819	91579136	318	*	9	1.4295013058375	-0.716370518787132	-7.87890647026648	0.001091799960944	0.020010583974332	14313432	14313440	9
chr1	172346681	172349005	2325	*	46	5.93714392907061	-0.420560092702933	-9.86185829759138	0.000275822067972	0.004266374494904	9733946	9733991	46	chr1	172344407	172347016	2610	*	35	10.0345464184061	-0.775231379963229	-7.59974144005673	0.001340339789451	0.021558632314015	9639969	9640003	35
chr4	55927469	55928869	1401	*	18	2.30079135525092	-0.491953897130369	-9.85487346714361	0.000278974320177	0.004299996963614	12886559	12886576	18	chr4	55928290	55928984	695	*	13	2.10644281929437	-0.871724499977498	-7.35917829732955	0.001659890997532	0.02356276661658	12761879	12761891	13
chr7	133919391	133921356	1966	*	31	4.04697046695498	-0.373786545449642	-9.85094406072952	0.000278974320177	0.004299996963614	17297541	17297571	31	chr7	133919391	133919784	394	*	6	1.53555605541446	-0.799496989584348	-6.25987582847846	0.005390947232627	0.04353161030886	17130707	17130712	6
chr11	90586371	90586775	405	*	12	1.64528752369285	-0.499821409388718	-9.83845695571876	0.000283702698486	0.004331573735102	1802125	1802136	12	chr11	90586371	90586775	405	*	12	7.0664468123829	-1.63940051450021	-15.4161822685463	1.77528448933942E-05	0.007829938958244	1788635	1788646	12
chr5	123601540	123603357	1818	*	23	2.91555050026745	-0.515565794414836	-9.83661585343591	0.000283702698486	0.004331573735102	14818747	14818769	23	chr5	123602375	123604018	1644	*	31	4.92340412142355	-0.511405420746084	-6.13792642423609	0.006260836632404	0.047633642571965	14674529	14674559	31
chr1	33734281	33735015	735	*	12	1.38075604168022	-0.406364077203981	-9.83544741387613	0.000283702698486	0.004331573735102	8678308	8678319	12	chr1	33734281	33735005	725	*	11	5.84188983258148	-1.69346556384131	-11.5359396545195	0.000109475876843	0.010695169211747	8596494	8596504	11
chr13	44166423	44168011	1589	*	24	2.61365098395265	-0.409561069996357	-9.83054547272449	0.000283702698486	0.004331573735102	3382819	3382842	24	chr13	44167145	44167550	406	*	11	3.82446300856032	-1.24720893729621	-8.40526736999699	0.000718990218182	0.016940406827654	3353568	3353578	11
chr7	109017247	109018551	1305	*	15	2.28526248174716	-0.51108380398272	-9.82111042309884	0.000286854950691	0.004364313672737	17062414	17062428	15	chr7	109016328	109017312	985	*	12	1.96498531381237	-0.754901649969904	-8.16404335851941	0.000872848207259	0.018419197479418	16896551	16896562	12
chr1	165619663	165620957	1295	*	15	1.72578595360563	-0.467992326079668	-9.80941514065767	0.000291583328999	0.00436804051386	9667614	9667628	15	chr1	165616927	165620186	3260	*	52	15.1501122431344	-0.843096666618091	-10.7971580178101	0.000159775604041	0.011209559122547	9574906	9574957	52
chr4	130840283	130841657	1375	*	20	2.85275578088172	-0.412049753327376	-9.78446498649847	0.000293159455102	0.00436804051386	13480698	13480717	20	chr4	130841073	130841657	585	*	10	3.2485052047661	-1.20528498193043	-8.13743657740206	0.000890601052152	0.018642556578768	13349818	13349827	10
chr11	8421350	8423338	1989	*	24	4.03120262959587	-0.51957333994263	-9.77293944269859	0.000294735581204	0.00436804051386	1102309	1102332	24	chr11	8422942	8423338	397	*	9	4.01693809352982	-1.11799582250363	-6.26166211060588	0.005379112002698	0.043459306614196	1094215	1094223	9
chr11	105934599	105938149	3551	*	50	5.99098162500015	-0.352773667964636	-9.76832016288625	0.000294735581204	0.00436804051386	1977321	1977370	50	chr11	105936268	105936638	371	*	9	2.3792688883266	-1.03820523810993	-6.57194416680862	0.003719221005166	0.035314572354227	1962956	1962964	9
chr4	102408270	102409514	1245	*	11	1.49509489509271	-0.509647844668911	-9.76687164749969	0.000294735581204	0.00436804051386	13204517	13204527	11	chr4	102408270	102409033	764	*	7	2.74126893426367	-1.21089063474623	-6.94187750839869	0.002514986359898	0.028882650117685	13076879	13076885	7
chr14	59805048	59806275	1228	*	17	2.11891478501059	-0.39867398643608	-9.76261398295357	0.000294735581204	0.00436804051386	4418501	4418517	17	chr14	59805977	59806959	983	*	11	3.13902369932041	-0.795466197025739	-6.4944788512812	0.004089071940445	0.037417836174275	4377068	4377078	11
chr7	28973347	28975667	2321	*	40	5.8578351240272	-0.462205213534692	-9.75556466276436	0.000299463959512	0.004420666611603	16446247	16446286	40	chr7	28974161	28974608	448	*	15	1.78869415937867	-0.557163812750204	-8.6298540806839	0.000627267186233	0.016524097515093	16287171	16287185	15
chr3	9276651	9279053	2403	*	25	2.97337568765958	-0.419766122008162	-9.74353197489683	0.000302616211718	0.004447830751565	11410318	11410342	25	chr3	9277862	9278502	641	*	7	0.826868722604721	-1.06566522324632	-6.67372352264269	0.003325699610029	0.033265817584669	11301926	11301932	7
chr6	54270831	54274455	3625	*	54	6.96754343323788	-0.380663146073407	-9.73424925147249	0.000305768463923	0.004474870740692	15521745	15521798	54	chr6	54272871	54274421	1551	*	20	7.65777916547481	-0.923972578809201	-6.21869378700155	0.005719374863155	0.045205958098843	15372225	15372244	20
chr11	68242624	68243893	1270	*	11	1.33384298939328	-0.506364936767641	-9.73253804259985	0.000305768463923	0.004474870740692	1561888	1561898	11	chr11	68243868	68244393	526	*	10	2.56411990783271	-1.02227607036934	-8.76335094109017	0.000562173421624	0.015939518593569	1549598	1549607	10
chr2	70686208	70687650	1443	*	27	3.58671128599645	-0.429742136204529	-9.72024147681183	0.000308920716129	0.004500352987009	10468849	10468875	27	chr2	70687291	70687650	360	*	7	1.93366766717184	-1.04132333302769	-10.4532166988586	0.000204157716274	0.011832622466025	10368394	10368400	7
chr3	9002384	9003530	1147	*	19	2.8639958035578	-0.510360647989626	-9.71887265891756	0.000310496842231	0.004507532382801	11407042	11407060	19	chr3	9001885	9003066	1182	*	15	4.00590251859011	-0.657479692024903	-7.38078314583836	0.001621426500263	0.023275216339905	11298686	11298700	15
chr2	26330693	26333055	2363	*	24	3.27268217081515	-0.427866766771951	-9.70855988460483	0.000312072968334	0.004507532382801	10121344	10121367	24	chr2	26329536	26331181	1646	*	26	16.3539632831272	-1.68684868213637	-17.9880858234055	5.91761496446472E-06	0.004463065206199	10023552	10023577	26
chr8	114534945	114535864	920	*	18	2.0870312404325	-0.412381656620936	-9.66449229040095	0.000332562607669	0.004732387924806	18340853	18340870	18	chr8	114535728	114536495	768	*	15	2.15418447676669	-0.541453057995002	-6.7424516242345	0.003103789048862	0.032154913470488	18162143	18162157	15
chr18	55209093	55210565	1473	*	16	2.04933747980823	-0.513374656732205	-9.66239669822844	0.000334138733772	0.004752194434665	7633434	7633449	16	chr18	55209965	55210361	397	*	6	1.01378003959593	-1.02019416423494	-6.55661018020073	0.003805026422151	0.035914207082249	7561416	7561421	6
chr2	157470245	157472475	2231	*	39	5.18312683073099	-0.329889852834026	-9.6588592522342	0.000337290985977	0.004772996125435	11122139	11122177	39	chr2	157471023	157471599	577	*	14	3.98403661580054	-0.829823586326701	-9.7111566426405	0.000316592400599	0.013722643019061	11015700	11015713	14
chr8	18737737	18738786	1050	*	22	2.58487224365034	-0.382122114384026	-9.65749580422186	0.000337290985977	0.004772996125435	17546744	17546765	22	chr8	18738576	18739052	477	*	11	1.82739859839498	-0.721863220043939	-7.70927317594826	0.001239740335055	0.020981068928899	17378719	17378729	11
chr19	5839607	5840940	1334	*	34	4.02921922909808	-0.35315391842645	-9.65532676565065	0.000337290985977	0.004772996125435	7987960	7987993	34	chr19	5839607	5840421	815	*	16	4.86444790340759	-0.732106521859794	-6.37728887057301	0.004704503896749	0.040324319114995	7913263	7913278	16
chr17	27596615	27597356	742	*	26	4.87046713510902	-0.474345569325127	-9.64670856277765	0.000340443238183	0.004806367573821	6644301	6644326	26	chr17	27596105	27596719	615	*	15	6.17670716045679	-1.12997549511607	-9.9495406886471	0.000272210288365	0.013273056375314	6580930	6580944	15
chr18	55017682	55019314	1633	*	18	2.28663040725292	-0.43633537050026	-9.63345005121083	0.000346747742593	0.004858145440695	7631936	7631953	18	chr18	55017053	55018004	952	*	15	5.09298702793941	-0.846086690543404	-6.69909133670671	0.003236935385562	0.03277788222061	7559913	7559927	15
chr12	28480569	28483477	2909	*	32	3.85878729633872	-0.37935407140308	-9.63076243554354	0.000346747742593	0.004858145440695	2349451	2349482	32	chr12	28482677	28483005	329	*	10	3.2152954004913	-1.03035867489145	-9.55595708095997	0.000346180475421	0.014014455961495	2330997	2331006	10
chr12	3499027	3500445	1419	*	16	2.04846078833192	-0.448704552641067	-9.62765771708867	0.000348323868696	0.004863060498415	2178254	2178269	16	chr12	3500001	3500445	445	*	8	2.80861861429592	-1.24682177044428	-7.73469759535338	0.001207193452751	0.02078213426306	2162730	2162737	8
chr1	36921134	36922694	1561	*	25	3.12970993746039	-0.396265226274427	-9.62112643357862	0.000349899994799	0.004863060498415	8713318	8713342	25	chr1	36921706	36922500	795	*	17	7.82882846336701	-1.05882958536332	-6.45353616074074	0.00430802369413	0.03854682014608	8631168	8631184	17
chr8	122485102	122490371	5270	*	127	14.1471535227323	-0.319003886457383	-9.619613360354	0.000349899994799	0.004863060498415	18451209	18451335	127	chr8	122488481	122488948	468	*	10	1.2482354495371	-0.666756860951057	-6.25164101424272	0.005467876227165	0.043969210475831	18272056	18272065	10
chr8	123907247	123908621	1375	*	19	2.7749194501084	-0.421380451666634	-9.60739186798332	0.000351476120901	0.004863060498415	18472605	18472623	19	chr8	123907458	123908148	691	*	13	3.83396917613325	-1.10455114111694	-7.79041112658834	0.001171687762964	0.020684530549394	18293307	18293319	13
chr6	146269363	146271937	2575	*	41	5.92785372897688	-0.425571801169802	-9.60539280741334	0.000351476120901	0.004863060498415	16235174	16235214	41	chr6	146271156	146271750	595	*	12	2.29137626526576	-0.70587085159642	-6.85115695137871	0.002754649765958	0.03021461392504	16078684	16078695	12
chr10	94266156	94269236	3081	*	38	4.24992969933229	-0.322266134576523	-9.60409998214949	0.000351476120901	0.004863060498415	736675	736712	38	chr10	94266156	94266683	528	*	18	9.91424504301253	-1.46114522428196	-14.3592734598454	3.55056897867883E-05	0.009540994502564	731313	731330	18
chr4	135241239	135242904	1666	*	23	2.79502232094036	-0.364443424612481	-9.6033196037579	0.000351476120901	0.004863060498415	13542594	13542616	23	chr4	135241239	135241505	267	*	6	1.48001064135613	-0.612310350257484	-6.24530885485758	0.005515217146881	0.044231994599933	13411049	13411054	6
chr5	131679372	131680301	930	*	11	1.27181362921541	-0.49805040718493	-9.60116124198888	0.000351476120901	0.004863060498415	14911251	14911261	11	chr5	131680218	131680866	649	*	13	3.83978489768484	-1.09800822860032	-9.50727969604308	0.000363933320315	0.014273453467564	14766487	14766499	13
chr5	132217157	132218142	986	*	15	1.7132411771911	-0.410822015225215	-9.59925700974505	0.00035620449921	0.004924118603561	14916443	14916457	15	chr5	132217361	132217903	543	*	11	1.98158612869444	-0.86786972482289	-7.60083334058778	0.001337380981969	0.021529407398101	14771607	14771617	11
chr6	97918662	97920062	1401	*	26	3.01958407170213	-0.341958843986605	-9.59799207510679	0.000357780625312	0.004944408887146	15836087	15836112	26	chr6	97918662	97918833	172	*	6	1.3456907749657	-1.1560430201546	-7.1847074810923	0.001958730553238	0.025571656279245	15683874	15683879	6
chr15	27792974	27794058	1085	*	30	4.00504626952365	-0.453200299612233	-9.59686357596194	0.000360932877518	0.004972796163218	5051120	5051149	30	chr15	27793360	27794058	699	*	16	11.405891609262	-1.88211939862324	-15.3489526812012	1.77528448933942E-05	0.007829938958244	5001037	5001052	16
chr15	98843757	98845225	1469	*	22	2.35646859297958	-0.440505275591956	-9.5923542893844	0.000360932877518	0.004972796163218	5646764	5646785	22	chr15	98843259	98843866	608	*	15	2.89709710122981	-0.712637689478863	-9.72516877852878	0.000313633593117	0.013722643019061	5592395	5592409	15
chr19	50544449	50545942	1494	*	20	3.25181402975517	-0.48560189345694	-9.58606296665617	0.000365661255826	0.005025919072399	8387030	8387049	20	chr19	50545553	50546000	448	*	8	2.21070136036081	-0.818963698373869	-6.54128735117006	0.003881955416689	0.036369823295239	8308946	8308953	8
chr4	62676560	62677343	784	*	20	2.16090691970937	-0.383057200470002	-9.57364891791124	0.000368813508031	0.005029161816724	12942792	12942811	20	chr4	62677105	62677371	267	*	9	2.08650480221073	-0.993352920083124	-6.12555250321795	0.006346642049388	0.047923882996083	12816773	12816781	9
chr1	166343235	166343559	325	*	6	0.682576528016135	-0.523816975785342	-9.55970670234876	0.000371965760237	0.005054138761419	9675841	9675846	6	chr1	166343395	166344460	1066	*	15	3.26078973447568	-0.667992698742597	-6.11253757462181	0.006429488658891	0.048216370155469	9583116	9583130	15
chr8	125223180	125224218	1039	*	16	1.79038009248583	-0.433108183805253	-9.55398922483083	0.000376694138545	0.005102375261436	18491635	18491650	16	chr8	125223180	125223542	363	*	9	4.93014651636748	-1.2775347610038	-9.45207754398721	0.000372809742761	0.014303317407819	18312186	18312194	9
chr14	59519155	59519949	795	*	8	1.53480536987066	-0.548211646754052	-9.5488455571093	0.00037984639075	0.005128911901031	4415568	4415575	8	chr14	59519155	59519722	568	*	7	2.82930705031739	-1.56123338917528	-9.8082607087554	0.000295880748223	0.013434874190847	4374136	4374142	7
chr4	48331844	48333031	1188	*	11	1.76976305886558	-0.490598857577536	-9.54004890408433	0.000384574769058	0.005173445467481	12830790	12830800	11	chr4	48332398	48332915	518	*	6	1.7074272402557	-1.06604610997779	-6.93806928656452	0.00251794516738	0.028882650117685	12706670	12706675	6
chr2	132735720	132738034	2315	*	23	2.62806297035933	-0.366545022690388	-9.53941694496821	0.000384574769058	0.005173445467481	10932863	10932885	23	chr2	132736508	132737430	923	*	10	3.45623733574046	-1.27059255287073	-10.6601953760768	0.000174569641452	0.011832622466025	10828314	10828323	10
chr12	70275051	70277938	2888	*	33	3.79230475782434	-0.364677073472532	-9.52919780536392	0.000394031525674	0.005277682631634	2623479	2623511	33	chr12	70276450	70277509	1060	*	12	3.04290071183506	-0.891743111172057	-8.20548186598929	0.000837342517472	0.018048691817011	2601730	2601741	12
chr16	72639113	72640655	1543	*	18	2.23027089785556	-0.433234463152484	-9.52524845876312	0.000398759903982	0.005328382622371	6222963	6222980	18	chr16	72640196	72640655	460	*	7	1.99680949627041	-0.957296316295566	-7.3019138214935	0.001754572836964	0.024245123371896	6163591	6163597	7
chr8	95374939	95376781	1843	*	29	3.36543317092649	-0.33516629539263	-9.52342092882923	0.000398759903982	0.005328382622371	18170482	18170510	29	chr8	95375141	95375970	830	*	14	6.18531228318262	-1.30318728635901	-11.7142520016151	0.000100599454396	0.010669896326296	17993197	17993210	14
chr8	111827997	111829441	1445	*	17	2.42979549173249	-0.403700086734461	-9.49870701347259	0.000406640534496	0.00537101769633	18315201	18315217	17	chr8	111828214	111829159	946	*	13	5.41933540508114	-1.16678902989892	-10.5466643172293	0.000186404871381	0.011832622466025	18136559	18136571	13
chr9	101198427	101199177	751	*	14	2.37324983088604	-0.510517983777313	-9.49503646743342	0.000408216660599	0.005374603547734	19304283	19304296	14	chr9	101198427	101199177	751	*	14	5.66382613543731	-1.22777102459412	-9.64065345798151	0.00033138643801	0.0138773820959	19118347	19118360	14
chr5	148941945	148942767	823	*	16	1.78382594092418	-0.390308310335087	-9.49198988828885	0.000408216660599	0.005374603547734	15118715	15118730	16	chr5	148941673	148942149	477	*	13	6.8436198254196	-1.60220141776046	-9.51649286086349	0.00035801570535	0.014203863491586	14972456	14972468	13
chr6	114692433	114693187	755	*	17	1.93424829930488	-0.409006421734416	-9.48808118995741	0.000409792786701	0.00538650830483	15950041	15950057	17	chr6	114692433	114693079	647	*	16	7.2560383054296	-1.34987786677279	-11.3753751420386	0.000118352299289	0.010702794259471	15797254	15797269	16
chr16	97066897	97067893	997	*	12	1.56447455332284	-0.482473955043646	-9.48646963822492	0.000409792786701	0.00538650830483	6427345	6427356	12	chr16	97066897	97067431	535	*	7	1.98253763859873	-1.09635973220186	-6.97441480539633	0.002411428098019	0.028262154340048	6366083	6366089	7
chr3	119064737	119066280	1544	*	23	3.5093080819717	-0.605846523202435	-9.47781026406337	0.000414521165009	0.005426176995241	12175777	12175799	23	chr3	119064884	119065115	232	*	7	2.01450520501239	-1.00284315350674	-6.58415021449192	0.003651168433075	0.03486593102336	12058617	12058623	7
chr16	91630011	91630428	418	*	13	1.75892695898585	-0.506788272850196	-9.47679892293411	0.000416097291112	0.005436013110583	6364899	6364911	13	chr16	91630038	91630428	391	*	12	3.70311125962183	-0.996747652505761	-7.116559448053	0.002083000467492	0.026244553167092	6304234	6304245	12
chr15	74642586	74644772	2187	*	23	3.29527657583572	-0.375482594923108	-9.47462480514453	0.000416097291112	0.005436013110583	5361983	5362005	23	chr15	74643607	74644478	872	*	11	5.04252080071269	-1.14732758025161	-8.45887378254128	0.000695319758325	0.016862063078084	5309623	5309633	11
chr8	80823805	80824567	763	*	20	2.46904378749357	-0.416705675010171	-9.47313055151439	0.000416097291112	0.005436013110583	18024760	18024779	20	chr8	80823208	80824559	1352	*	27	4.61299137157069	-0.523191215556148	-6.8179149048128	0.002867084450283	0.030882959409426	17848888	17848914	27
chr7	100087039	100087665	627	*	15	1.94005411006644	-0.462026406405255	-9.45224417128354	0.000428706299934	0.00554348447731	17002162	17002176	15	chr7	100087593	100088153	561	*	10	3.05388783870534	-1.16281371290219	-10.0809031034463	0.000242622213543	0.012680919851294	16837105	16837114	10
chr11	57680053	57684123	4071	*	66	8.21396186389213	-0.315649552491807	-9.44681291306314	0.000431858552139	0.005569313605991	1456436	1456501	66	chr11	57681979	57682696	718	*	14	6.08444221932999	-1.0086713976849	-7.59161611948078	0.001349216211898	0.021590924637916	1445006	1445019	14
chr11	100894654	100895695	1042	*	16	2.55713145065164	-0.487729801447697	-9.43685574631172	0.000436586930447	0.005600099650593	1915371	1915386	16	chr11	100894654	100895003	350	*	9	2.53894024866853	-0.769767853205534	-6.4640552160433	0.00425476515945	0.038283749501996	1901268	1901276	9
chr7	80638788	80640043	1256	*	19	2.19783654522689	-0.379090954786592	-9.41466896064374	0.000444467560961	0.005653145942749	16861459	16861477	19	chr7	80638494	80639119	626	*	13	2.76394792959857	-0.707713303562226	-7.46276946332922	0.001520827045867	0.022717523430248	16698169	16698181	13
chr9	94753186	94754966	1781	*	18	1.99015420969574	-0.373162442146878	-9.39830435049048	0.000453924317577	0.00571243228422	19243593	19243610	18	chr9	94753186	94753983	798	*	10	3.99598608374348	-1.14016072514646	-9.00566822814659	0.000491162042051	0.015577561485052	19058065	19058074	10
chr5	137967724	137970202	2479	*	27	2.93436849838636	-0.381072126469883	-9.39645827774948	0.000453924317577	0.00571243228422	14983919	14983945	27	chr5	137967724	137968227	504	*	11	3.7699669058196	-1.04223736063316	-12.4907272426888	7.10113795735767E-05	0.010279612759	14838800	14838810	11
chr1	159387038	159389782	2745	*	32	3.69273172762183	-0.382030433578622	-9.39272303492252	0.000453924317577	0.00571243228422	9616105	9616136	32	chr1	159388590	159388971	382	*	12	3.4296051849613	-0.837411565157439	-7.34417779199807	0.00168356145739	0.023733496283434	9523853	9523864	12
chr11	120015361	120017668	2308	*	53	6.61641408065248	-0.339790267312465	-9.38895962465329	0.000457076569782	0.005737253421551	2152595	2152647	53	chr11	120017124	120017487	364	*	10	3.61513693211361	-1.24919193834727	-10.7630135573176	0.000159775604041	0.011209559122547	2137190	2137199	10
chr8	102736860	102738556	1697	*	22	3.45947219547244	-0.437420309156048	-9.38620507722858	0.000457076569782	0.005737253421551	18212840	18212861	22	chr8	102738311	102739189	879	*	19	4.34902538034146	-0.710549693862545	-7.50793063669255	0.001464609703705	0.022428601797651	18034611	18034629	19
chr17	35090880	35091345	466	*	15	1.77293872866795	-0.475743445788366	-9.37987858508355	0.00046180494809	0.005772664026824	6743545	6743559	15	chr17	35090373	35090989	617	*	11	1.43534501162869	-0.782356469872006	-6.46461469214263	0.004248847544486	0.038257889422769	6679379	6679389	11
chr18	43230950	43232801	1852	*	19	2.07117867317742	-0.402573875796289	-9.37952304762636	0.00046180494809	0.005772664026824	7548664	7548682	19	chr18	43231408	43232226	819	*	13	1.78154238646206	-0.540234782781815	-6.47195216534042	0.004216300662181	0.038132600263872	7477249	7477261	13
chr5	121807447	121808302	856	*	12	1.76089515249732	-0.457454356069895	-9.3768648125035	0.00046180494809	0.005772664026824	14790248	14790259	12	chr5	121807447	121808090	644	*	9	5.8694040305474	-1.92082621841044	-14.8195958098621	2.95880748223236E-05	0.009540994502564	14646073	14646081	9
chr2	4406318	4407910	1593	*	18	2.12039796831669	-0.399257767535542	-9.36847968921404	0.000468109452501	0.005821738472169	9959751	9959768	18	chr2	4406318	4407305	988	*	12	2.89090206237116	-0.721622845428481	-6.15494063350242	0.006160237178008	0.04722556291577	9863080	9863091	12
chr14	100362547	100364202	1656	*	16	2.16196950268716	-0.463734502611242	-9.36059943387272	0.000472837830809	0.005821738472169	4714562	4714577	16	chr14	100362547	100363210	664	*	7	2.62643323983609	-1.33029388446969	-9.35908940110415	0.000390562587655	0.014303317407819	4668392	4668398	7
chr10	3536658	3538481	1824	*	22	2.51850760442955	-0.411148559959978	-9.34984955697391	0.000474413956912	0.005821738472169	2240	2261	22	chr10	3537712	3538327	616	*	10	1.22641964404772	-0.573637104741271	-6.31205647278995	0.005106901714333	0.042358135631255	2232	2241	10
chr2	58489156	58490359	1204	*	21	2.27275644707117	-0.369572687709723	-9.34808674784365	0.000475990083015	0.005821738472169	10372481	10372501	21	chr2	58489260	58489727	468	*	11	1.87979358083501	-0.589898793948141	-6.3112443535861	0.005106901714333	0.042358135631255	10272691	10272701	11
chr14	73117034	73117596	563	*	11	1.8587342865659	-0.507826229978591	-9.34738048702124	0.000475990083015	0.005821738472169	4540289	4540299	11	chr14	73117034	73117319	286	*	9	2.12860381614362	-0.84599774549092	-7.24326567582063	0.001849254676395	0.024869969274916	4497529	4497537	9
chr10	45126582	45127578	997	*	12	1.42498920070549	-0.567931541013662	-9.34632086888461	0.000475990083015	0.005821738472169	314182	314193	12	chr10	45126507	45127324	818	*	11	2.13639106692954	-0.686765493784879	-6.69161512955326	0.00326060584542	0.032898313426299	311779	311789	11
chr4	48605679	48606748	1070	*	20	2.33823228567421	-0.441345009964352	-9.34293771757491	0.000475990083015	0.005821738472169	12833494	12833513	20	chr4	48605422	48606190	769	*	10	3.05631539628706	-1.07156600776539	-11.3772895039867	0.000118352299289	0.010702794259471	12709350	12709359	10
chr1	52110353	52110899	547	*	8	0.967439781361622	-0.480951755716834	-9.33856742028284	0.000475990083015	0.005821738472169	8827590	8827597	8	chr1	52110353	52110774	422	*	7	0.836952563189875	-0.573057243670922	-8.37118487579679	0.00074266067804	0.017223238211843	8743903	8743909	7
chr15	86286121	86287119	999	*	11	1.40648033568482	-0.447805586496757	-9.33311594294677	0.000475990083015	0.005821738472169	5507000	5507010	11	chr15	86286121	86286459	339	*	6	1.004972530004	-1.23281878125005	-7.58193638643944	0.001358092634345	0.021590924637916	5453683	5453688	6
chr7	122349232	122350853	1622	*	21	2.50586730989738	-0.401474401398189	-9.32788189170287	0.000477566209117	0.005821738472169	17178513	17178533	21	chr7	122349827	122351101	1275	*	12	4.18731549236829	-1.19109346303113	-8.88781607207609	0.000523708924355	0.015774012410089	17012172	17012183	12
chr14	102574276	102576569	2294	*	25	3.48782887397893	-0.436297525564846	-9.32446219201027	0.000477566209117	0.005821738472169	4730327	4730351	25	chr14	102575656	102576569	914	*	11	3.76704653254196	-1.0052089466021	-7.10094091972862	0.002127382579725	0.026643506171183	4683917	4683927	11
chr9	45506646	45507588	943	*	23	2.78822425111067	-0.377494006167503	-9.31821229888599	0.000480718461323	0.005853189544164	18828957	18828979	23	chr9	45507490	45508097	608	*	12	3.46648036214963	-1.04074261059979	-8.91344824484058	0.000517791309391	0.015774012410089	18646979	18646990	12
chr7	111546547	111547730	1184	*	25	3.12846238673992	-0.406411392555036	-9.31255912433061	0.000482294587425	0.005857112717741	17084722	17084746	25	chr7	111547049	111547500	452	*	12	3.79068213016871	-0.84874063614019	-7.78875818242527	0.001174646570446	0.020684530549394	16918793	16918804	12
chr8	36985717	36987721	2005	*	28	4.14585040101207	-0.50631539593748	-9.30280111848497	0.000487022965733	0.005878791836429	17700685	17700712	28	chr8	36987440	36987721	282	*	6	1.88819457660545	-1.16599410554768	-6.86218480517746	0.002722102883654	0.03005871149124	17529984	17529989	6
chr4	43399244	43400469	1226	*	43	6.54616289724921	-0.462828046537985	-9.29130049245841	0.000490175217939	0.005894174672869	12771152	12771194	43	chr4	43397999	43399508	1510	*	37	15.5072603393734	-1.09222239316656	-12.92971784968	6.21349571268796E-05	0.010279612759	12647260	12647296	37
chr9	70350552	70351711	1160	*	19	2.2118769666304	-0.429996432645444	-9.28546097219144	0.00049647972235	0.005950203853316	19070019	19070037	19	chr9	70351563	70352164	602	*	10	2.4341370583031	-0.9858669035253	-6.48607338460389	0.004151206897572	0.037811631363166	18886203	18886212	10
chr4	102490867	102492080	1214	*	18	2.43604537097946	-0.381493793980263	-9.26947784634524	0.000505936478966	0.006024834508221	13205060	13205077	18	chr4	102491216	102491590	375	*	6	0.872148996133929	-0.93126687213435	-7.40851089172985	0.001582962002994	0.023083332224639	13077420	13077425	6
chr1	73640550	73641688	1139	*	21	3.62986715027814	-0.392069074851949	-9.26807926270475	0.000507512605069	0.006041299289988	8993526	8993546	21	chr1	73640688	73641435	748	*	13	4.31229480565285	-1.30336450386611	-6.91949479275688	0.002562327279613	0.029178729190462	8908106	8908118	13
chr4	33544415	33546892	2478	*	41	4.73087689278474	-0.439093135844704	-9.26237658066038	0.000510664857274	0.00604944662473	12700881	12700921	41	chr4	33545236	33545913	678	*	15	3.48724214261196	-0.67167743622378	-6.69178387775593	0.003257647037938	0.032898313426299	12578829	12578843	15
chr16	58616314	58617329	1016	*	11	1.23773631470006	-0.461352054014967	-9.25331953477067	0.000512240983377	0.006051200447689	6143922	6143932	11	chr16	58616888	58617329	442	*	7	4.08514013239836	-1.63297442366274	-10.7192431024428	0.000159775604041	0.011209559122547	6085510	6085516	7
chr12	10583436	10584839	1404	*	25	3.02725520797313	-0.344630075615736	-9.24409688014049	0.000513817109479	0.006051742750941	2229529	2229553	25	chr12	10583855	10584443	589	*	12	3.10760100098094	-0.765057816522118	-6.75547896964415	0.003038695284253	0.031711415295189	2213606	2213617	12
chr4	66392704	66394010	1307	*	14	2.00885853373835	-0.483329509417532	-9.24249336650705	0.000515393235582	0.006067294836316	12969074	12969087	14	chr4	66393136	66393966	831	*	9	4.11240036060248	-1.50008592011217	-11.2233296963408	0.000127228721736	0.010891702830112	12842742	12842750	9
chr5	25040581	25041919	1339	*	24	2.9822630300518	-0.430352726276572	-9.21542865505915	0.000532730622712	0.006193471136222	13954017	13954040	24	chr5	25041240	25041845	606	*	9	1.01852486529166	-0.547871130858708	-6.1605938472991	0.006106978643328	0.046931763733418	13817674	13817682	9
chr8	122769938	122771222	1285	*	21	2.8254435574888	-0.384759480189368	-9.21528106959213	0.000532730622712	0.006193471136222	18456132	18456152	21	chr8	122769641	122770094	454	*	10	1.87905868501032	-0.687446543395219	-6.35592128395538	0.004813979773592	0.040817352953829	18276872	18276881	10
chr15	12210509	12212059	1551	*	24	2.95366676402238	-0.390811003028703	-9.21433399569153	0.000534306748814	0.00620401355357	4958038	4958061	24	chr15	12211585	12212059	475	*	10	1.74878314666194	-0.75571957577501	-6.89535944241192	0.002636297466669	0.029574528474815	4909231	4909240	10
chr3	121772626	121773585	960	*	14	1.91468740458415	-0.480068500276414	-9.20913308919715	0.000539035127122	0.006229045197564	12197127	12197140	14	chr3	121772626	121773389	764	*	12	1.91193564015491	-0.590067738303724	-6.30092065183851	0.005177913093907	0.042716933443715	12079818	12079829	12
chr10	127618125	127619252	1128	*	20	2.53632176230382	-0.398712066865203	-9.20902479049201	0.000539035127122	0.006229045197564	1024206	1024225	20	chr10	127617460	127619889	2430	*	34	8.75375842179423	-0.724535590453583	-10.583926491134	0.000183446063898	0.011832622466025	1016493	1016526	34
chr7	46829607	46830663	1057	*	30	3.26368386538663	-0.40958557807687	-9.19548153430423	0.000543763505431	0.006267082784131	16615466	16615495	30	chr7	46829748	46830165	418	*	13	2.61366525926373	-0.791073937337504	-6.51874912233347	0.003994390101014	0.036991269820537	16454979	16454991	13
chr12	110429278	110430306	1029	*	24	2.6833429310466	-0.330965310996695	-9.17859725517729	0.000557948640355	0.006379085590533	2991424	2991447	24	chr12	110429742	110430611	870	*	19	2.24959469884765	-0.443814718151772	-6.13201582333848	0.006311136359602	0.047807354432433	2966431	2966449	19
chr8	24388439	24389435	997	*	19	2.19968489185183	-0.35181005313008	-9.17807856487363	0.000557948640355	0.006379085590533	17586542	17586560	19	chr8	24388137	24388634	498	*	9	1.55241274143354	-0.816092772858806	-7.88279993599198	0.001091799960944	0.020010583974332	17417789	17417797	9
chr10	85946683	85948936	2254	*	25	3.28319159643053	-0.395945990135658	-9.17505297194821	0.000559524766458	0.006379085590533	660819	660843	25	chr10	85948254	85948936	683	*	11	5.95315054247153	-1.53393732122704	-14.3344536058341	3.55056897867883E-05	0.009540994502564	656855	656865	11
chr10	77640591	77644454	3864	*	51	6.88721206548066	-0.475937685842461	-9.17165828747072	0.000559524766458	0.006379085590533	568235	568285	51	chr10	77643293	77643549	257	*	6	0.990598610680797	-0.862279545251731	-6.1541131106922	0.00616319598549	0.047233842213765	564601	564606	6
chr5	150436398	150437566	1169	*	41	6.59003000654958	-0.353022573462179	-9.17113979010068	0.000559524766458	0.006379085590533	15137595	15137635	41	chr5	150436709	150436878	170	*	15	1.595733067029	0.345823242627694	6.26286942294993	0.005370235580252	0.043424806203773	14991222	14991236	15
chr7	110308562	110309596	1035	*	22	2.63439073629671	-0.39090616914301	-9.16973820629572	0.00056110089256	0.00638453926896	17074468	17074489	22	chr7	110309333	110310285	953	*	15	2.85558228557183	-0.60372011192931	-6.73786481064736	0.00312745950872	0.032337948471022	16908559	16908573	15
chr17	71815021	71816524	1504	*	25	3.04944626914485	-0.372883111510764	-9.16524516119343	0.000562677018663	0.006389360075079	7065530	7065554	25	chr17	71815944	71816524	581	*	12	3.23260793651145	-0.908003801631563	-8.65191204917478	0.000615431956304	0.016465370040608	6998097	6998108	12
chr8	108791161	108792017	857	*	22	2.63069300628896	-0.453290239708031	-9.15234708679169	0.000567405396971	0.00641799053898	18277209	18277230	22	chr8	108790955	108791338	384	*	10	2.23040252706847	-1.18006827280658	-9.64035632107282	0.00033138643801	0.0138773820959	18098689	18098698	10
chr17	27603409	27605098	1690	*	34	4.94656146678753	-0.383175923884099	-9.1499936185676	0.000568981523074	0.00642075987868	6644395	6644428	34	chr17	27603413	27603888	476	*	11	3.46118054861405	-0.921605399541764	-7.69976249602205	0.00124565795002	0.020981068928899	6581036	6581046	11
chr4	54838735	54839785	1051	*	14	1.56709130676952	-0.434891992089388	-9.13934362789171	0.000580014405793	0.006504307861011	12876140	12876153	14	chr4	54837572	54838922	1351	*	18	4.19189728784039	-0.700461359245998	-7.59523115649318	0.001346257404416	0.021590924637916	12751588	12751605	18
chr15	87548174	87549727	1554	*	22	2.86951751885596	-0.347626696032728	-9.13729873553715	0.000580014405793	0.006504307861011	5518479	5518500	22	chr15	87547476	87549727	2252	*	36	8.66171095750039	-0.692409819946222	-9.09802931466851	0.000458615159746	0.015097667109579	5465052	5465087	36
chr6	142494956	142496173	1218	*	17	2.25263084756881	-0.498781460623226	-9.12669584740399	0.000587895036306	0.006568097802603	16192507	16192523	17	chr6	142495149	142495724	576	*	11	2.96591203046688	-1.15251071507066	-8.04177085714184	0.00096753004669	0.019348548581789	16036596	16036606	11
chr19	25543456	25544486	1031	*	18	2.00380703868198	-0.380191485579581	-9.12198314182976	0.000589471162409	0.0065724622005	8149526	8149543	18	chr19	25544435	25544951	517	*	9	2.13208087814137	-0.761265223821529	-7.76236915219425	0.001198317030304	0.02078213426306	8073340	8073348	9
chr4	104587537	104591713	4177	*	45	6.28518195918759	-0.442623345657224	-9.12164177580521	0.000589471162409	0.0065724622005	13222451	13222495	45	chr4	104590824	104591713	890	*	9	1.84279493857801	-0.801681986252251	-8.46359983781632	0.000695319758325	0.016862063078084	13094692	13094700	9
chr6	120093503	120095635	2133	*	21	2.64070386933994	-0.389688975324959	-9.11469379483352	0.000594199540717	0.006600494984321	16001733	16001753	21	chr6	120093064	120093973	910	*	17	8.15892643717873	-1.4767757193015	-12.1516304065884	9.17230319492032E-05	0.010669896326296	15848742	15848758	17
chr1	136456897	136458483	1587	*	26	3.34518519063659	-0.420824204571557	-9.11052549154799	0.000594199540717	0.006600494984321	9450955	9450980	26	chr1	136458086	136458701	616	*	13	2.87776830713615	-0.744894382305483	-6.57202575780048	0.003719221005166	0.035314572354227	9360567	9360579	13
chr10	99197207	99198528	1322	*	24	2.85233715680174	-0.413025035844361	-9.10840520852251	0.000594199540717	0.006600494984321	778970	778993	24	chr10	99197572	99197985	414	*	7	0.97813398573661	-0.744779452114473	-6.84526115300675	0.002772402610852	0.030369586769853	773382	773388	7
chr12	85792312	85793914	1603	*	23	2.74201718925955	-0.419651027559372	-9.10144316391568	0.00060208017123	0.006631532367851	2778518	2778540	23	chr12	85792499	85793298	800	*	13	2.2522016175635	-0.747689863240019	-6.43639539280913	0.004414540763491	0.039113916511272	2755644	2755656	13
chr14	33975501	33976619	1119	*	20	2.59039588842281	-0.412537518413872	-9.09593016371112	0.000603656297333	0.006631532367851	4236108	4236127	20	chr14	33974241	33976619	2379	*	33	18.1249696549438	-1.32455473716465	-14.7410736432339	2.95880748223236E-05	0.009540994502564	4197212	4197244	33
chr2	73356520	73357381	862	*	31	4.02125370191926	-0.313685068096495	-9.09264615287704	0.000605232423436	0.006631532367851	10497913	10497943	31	chr2	73356666	73357330	665	*	26	9.07220900091857	-0.916196028584942	-11.7738337643463	0.000100599454396	0.010669896326296	10397229	10397254	26
chr2	73443257	73446117	2861	*	45	5.86611166933369	-0.410353560765328	-9.07108736391714	0.000614689180052	0.006710114632205	10498991	10499035	45	chr2	73443873	73444695	823	*	16	7.34578395491237	-1.04624872009619	-10.9459655452502	0.000153857989076	0.011209559122547	10398314	10398329	16
chr7	35836146	35839707	3562	*	78	9.17480525908285	-0.322677284173533	-9.06570391236363	0.000617841432257	0.006715731236587	16513280	16513357	78	chr7	35837812	35838282	471	*	9	1.05800702108935	-0.736681443098861	-7.22682010624182	0.001887719173664	0.025198545146506	16353877	16353885	9
chr17	31355033	31358324	3292	*	53	6.75972754675748	-0.366776178946655	-9.06520655915724	0.000617841432257	0.006715731236587	6697531	6697583	53	chr17	31356015	31356724	710	*	14	5.33817376345842	-1.05749353638831	-10.970295885582	0.000150899181594	0.011209559122547	6633939	6633952	14
chr1	132850171	132851926	1756	*	25	2.97145263394876	-0.410981980172405	-9.05906871119034	0.000620993684463	0.006733954894857	9407261	9407285	25	chr1	132851765	132852063	299	*	6	0.643031683842604	-0.754454610640718	-7.83935527607756	0.001121388035766	0.020262358806295	9317184	9317189	6
chr6	31159487	31162298	2812	*	57	7.48241728404168	-0.342974461881349	-9.04301015106095	0.000630450441079	0.006793782052827	15338815	15338871	57	chr6	31159413	31160098	686	*	17	4.91778412397135	-0.796428539630424	-6.60971828192339	0.003559445401126	0.034425926154512	15190817	15190833	17
chr11	59161541	59162619	1079	*	12	2.11354920006383	-0.506982078928288	-9.04251833092901	0.000632026567182	0.0068007599402	1474243	1474254	12	chr11	59161357	59161721	365	*	6	1.18594521799355	-1.1042039873357	-8.57843967159775	0.000653896453573	0.016785864713581	1462475	1462480	6
chr12	8365510	8366698	1189	*	14	2.18577018496716	-0.484318125732784	-9.04226176273764	0.000632026567182	0.0068007599402	2214047	2214060	14	chr12	8365465	8365843	379	*	8	2.07702025567317	-0.980883145395776	-6.29080338332872	0.00522229520614	0.042855321265918	2198256	2198263	8
chr1	89971669	89972457	789	*	13	1.58540437372195	-0.42055796935578	-9.03218332330683	0.000641483323798	0.006881298019806	9129218	9129230	13	chr1	89971205	89972218	1014	*	15	5.06734789535636	-0.916330192265502	-7.98337225507597	0.001017829773888	0.019740044379224	9042645	9042659	15
chr11	77847060	77848364	1305	*	25	2.92836632101566	-0.341312572886733	-9.0284968326287	0.000644635576003	0.00690288002136	1667328	1667352	25	chr11	77847935	77848905	971	*	19	3.87713737873953	-0.679754136516461	-7.88278371032133	0.001091799960944	0.020010583974332	1654646	1654664	19
chr4	43719270	43720881	1612	*	22	2.52166399435528	-0.358650140135308	-9.02802817319657	0.000644635576003	0.00690288002136	12776260	12776281	22	chr4	43720364	43721096	733	*	16	4.52060611495584	-0.822488672660156	-8.70694505545548	0.000582885074	0.016061816690195	12652346	12652361	16
chr12	104753653	104754904	1252	*	20	2.71644972739095	-0.453720300033392	-9.02319552297601	0.000649363954311	0.006938232976142	2922910	2922929	20	chr12	104753968	104754588	621	*	12	2.21288767466323	-0.624873609120656	-6.2939275015059	0.005201583553764	0.042799850711861	2898261	2898272	12
chr3	108187415	108188670	1256	*	35	4.11588163447202	-0.538333728514963	-9.01529135302566	0.000657244584825	0.00699233508507	12107856	12107890	35	chr3	108187199	108187700	502	*	18	3.53932347089426	-0.905342009500484	-7.2580210775627	0.00182854302402	0.024745866655582	11991492	11991509	18
chr2	31107803	31108940	1138	*	16	1.98397621537285	-0.45392092712619	-9.01442366862942	0.000657244584825	0.00699233508507	10179469	10179484	16	chr2	31107803	31108672	870	*	12	5.16294863567792	-1.2735123133422	-8.55861462392954	0.000665731683502	0.016862063078084	10081407	10081418	12
chr16	42727252	42728439	1188	*	16	2.44454728898752	-0.396361185137133	-9.01173820440662	0.000657244584825	0.00699233508507	6037564	6037579	16	chr16	42727788	42728439	652	*	11	2.953230932194	-0.804670735293104	-7.30274887116865	0.001754572836964	0.024245123371896	5980607	5980617	11
chr10	40918325	40919098	774	*	10	1.05335121685952	-0.489463364879117	-9.00814615558062	0.000661972963133	0.007030661303528	269018	269027	10	chr10	40918518	40919521	1004	*	12	3.91079507277843	-1.05552808121924	-8.28632565259467	0.000804795635167	0.017888556446573	266756	266767	12
chr14	76818227	76819240	1014	*	15	1.6155802354562	-0.348854367495363	-9.00230813709385	0.000665125215338	0.00703855962786	4574406	4574420	15	chr14	76818574	76819398	825	*	12	2.12273942702802	-0.641088942495803	-6.11664133518109	0.006405818199033	0.048166413735066	4531527	4531538	12
chr18	57152909	57154214	1306	*	19	2.12970989757517	-0.498698345824597	-8.99254776809086	0.000669853593646	0.007063522021858	7649586	7649604	19	chr18	57153799	57154907	1109	*	14	4.70933814320673	-1.30900409526819	-10.1005117396969	0.000230786983614	0.012189043630376	7577445	7577458	14
chr14	79873357	79874471	1115	*	17	2.1433536019775	-0.413504604127166	-8.98948002267776	0.000674581971954	0.00710277668392	4604909	4604925	17	chr14	79872966	79873458	493	*	15	3.9707056612678	-0.853241826523689	-6.0781812657138	0.006675069679916	0.049235886435402	4561788	4561802	15
chr3	103619831	103622455	2625	*	30	3.9510912270716	-0.487547407607213	-8.98904900781313	0.000674581971954	0.00710277668392	12069998	12070027	30	chr3	103620024	103620412	389	*	13	3.72054495452755	-0.849079342180953	-10.3642822959283	0.000207116523756	0.011832622466025	11953841	11953853	13
chr4	150863823	150864708	886	*	12	1.67599363293308	-0.469684480520741	-8.98691433322382	0.000676158098057	0.007112554932241	13722170	13722181	12	chr4	150863205	150864517	1313	*	18	6.88278141779572	-1.01419066240491	-8.30368223148072	0.000781125175309	0.017507417747944	13588361	13588378	18
chr18	74901036	74901837	802	*	12	1.46587523829909	-0.464993889835004	-8.98083530324145	0.000684038728571	0.007176237164058	7814826	7814837	12	chr18	74901333	74901913	581	*	11	3.1344461051081	-1.02768374720638	-7.58911423457148	0.00135217501938	0.021590924637916	7741459	7741469	11
chr4	123422256	123423436	1181	*	11	1.69398031591083	-0.490540893884706	-8.97573453686898	0.000690343232981	0.007231634887849	13387225	13387235	11	chr4	123422256	123423126	871	*	9	1.94582708020917	-0.918199770297781	-6.10276568948868	0.006509376460911	0.048588397929723	13256907	13256915	9
chr1	153273541	153274074	534	*	12	1.6815799659717	-0.467061074277943	-8.94916189952085	0.000726594133343	0.007506135963437	9562944	9562955	12	chr1	153273541	153274235	695	*	13	7.00129379985774	-1.66801279975967	-15.1681128987741	2.07116523756265E-05	0.008726663811004	9471182	9471194	13
chr5	111263590	111264471	882	*	14	1.57056324838305	-0.412983193228092	-8.94826759988468	0.000726594133343	0.007506135963437	14638489	14638502	14	chr5	111262811	111263687	877	*	16	2.86973857409072	-0.767697700613292	-10.8459987287378	0.000159775604041	0.011209559122547	14495085	14495100	16
chr2	83759522	83760183	662	*	12	1.52957515348059	-0.409499956158386	-8.93311010888912	0.000734474763857	0.007547852316798	10580435	10580446	12	chr2	83759058	83759658	601	*	19	3.54884602334324	-0.613415033408028	-7.36163652686	0.00165693219005	0.02356276661658	10479333	10479351	19
chr3	145854074	145855727	1654	*	21	2.96462360910022	-0.41516761357897	-8.9329466458592	0.000734474763857	0.007547852316798	12396037	12396057	21	chr3	145854080	145854779	700	*	10	2.36359144097716	-0.853029343462546	-8.16872698578825	0.000872848207259	0.018419197479418	12277182	12277191	10
chr16	32654021	32655997	1977	*	26	2.77119706517862	-0.368953211960306	-8.93139742805899	0.000734474763857	0.007547852316798	5951758	5951783	26	chr16	32653597	32654328	732	*	10	5.09776286846779	-1.4844833529496	-10.6167632238413	0.000180487256416	0.011832622466025	5895628	5895637	10
chr8	111718882	111720411	1530	*	26	3.8368074263084	-0.488301526469598	-8.92503191858912	0.000740779268268	0.007578506878549	18313817	18313842	26	chr8	111718882	111719454	573	*	8	4.26361040875151	-1.58675954786014	-10.8470568932213	0.000159775604041	0.011209559122547	18135179	18135186	8
chr8	14895136	14897715	2580	*	53	6.61165842172234	-0.415451928417088	-8.92094393356794	0.000740779268268	0.007578506878549	17519438	17519490	53	chr8	14896212	14896767	556	*	14	1.64417028073113	-0.550905247375796	-7.21014984375141	0.001917307248487	0.025360103942627	17351668	17351681	14
chr2	31089249	31090812	1564	*	36	4.58697293549122	-0.388716021138285	-8.91000210299362	0.000756540529295	0.007706525901672	10179176	10179211	36	chr2	31089018	31090048	1031	*	27	5.57229953197932	-0.589276447891934	-7.42604941889643	0.001562250350619	0.022936523543637	10081108	10081134	27
chr15	76312279	76315001	2723	*	27	3.36759562632496	-0.382862019418175	-8.90840262369752	0.0007596927815	0.007729738209894	5380462	5380488	27	chr15	76314479	76314883	405	*	8	2.78194165847	-1.18894907357857	-10.5379915855961	0.000186404871381	0.011832622466025	5327987	5327994	8
chr1	159628905	159630289	1385	*	12	1.86198244459327	-0.512694301037081	-8.90129052993981	0.000762845033705	0.007742693712763	9617735	9617746	12	chr1	159629594	159630289	696	*	7	2.82310882077466	-1.24882028599339	-6.78935468162009	0.002938095829857	0.031139852092158	9525472	9525478	7
chr16	11064317	11064949	633	*	10	1.74509882688765	-0.520068892445897	-8.90059397127513	0.000765997285911	0.007767246259848	5771512	5771521	10	chr16	11064765	11065521	757	*	10	3.27326831897368	-0.922052847921003	-7.87456973998606	0.001091799960944	0.020010583974332	5716349	5716358	10
chr16	87463043	87465168	2126	*	27	3.67435120291123	-0.453272973831738	-8.89940625598709	0.000765997285911	0.007767246259848	6319964	6319990	27	chr16	87463658	87464551	894	*	11	4.54498269769116	-1.22766673458455	-10.3987999318242	0.000207116523756	0.011832622466025	6259555	6259565	11
chr19	34206412	34207967	1556	*	18	2.90272486852497	-0.529360914072995	-8.89688020374726	0.000769149538116	0.007786167410965	8223586	8223603	18	chr19	34206516	34207367	852	*	9	3.03979644337537	-1.22243516261396	-7.79632749056421	0.001165770148	0.02063905740895	8146797	8146805	9
chr1	190763665	190765056	1392	*	33	4.02508412638444	-0.373514502900971	-8.88121902657949	0.000783334673041	0.007844280797188	9912078	9912110	33	chr1	190763665	190764441	777	*	23	11.6455544432653	-1.41374877518896	-20.6117116192561	2.95880748223236E-06	0.004463065206199	9815898	9815920	23
chr6	142915013	142918215	3203	*	51	6.35199737886494	-0.416645552842775	-8.87809252027785	0.000784910799143	0.007844280797188	16197396	16197446	51	chr6	142915757	142916486	730	*	14	4.05680175549551	-0.857266042803337	-8.97561578068551	0.000508914886944	0.015774012410089	16041427	16041440	14
chr5	75070087	75070477	391	*	15	1.67688763104206	-0.364692181765673	-8.87315082468849	0.000784910799143	0.007844280797188	14339306	14339320	15	chr5	75070411	75071321	911	*	34	9.2820811825981	-0.994443165243419	-9.02850108024521	0.000482285619604	0.015458555644082	14199505	14199538	34
chr6	88145708	88152685	6978	*	93	11.8763869517823	-0.378017163894977	-8.86521438164851	0.000786486925246	0.007844280797188	15751629	15751721	93	chr6	88147733	88148228	496	*	11	4.49428887056315	-1.3304493882565	-7.89925529952692	0.00107404711605	0.020001144072227	15599930	15599940	11
chr15	101076647	101077386	740	*	32	3.6995132733521	-0.353575027043263	-8.83125406970229	0.000805400438478	0.007915410021627	5679736	5679767	32	chr15	101077158	101077476	319	*	19	3.09001061083142	-0.509391920872421	-6.91694467574556	0.002580080124507	0.029292434591343	5625293	5625311	19
chr10	120632635	120633405	771	*	19	2.30805970000578	-0.357679945833279	-8.82029516054691	0.000811704942889	0.007935824799108	950944	950962	19	chr10	120632635	120633405	771	*	19	6.98549333457323	-1.02377652908015	-11.3069388986658	0.000124269914254	0.010891702830112	943630	943648	19
chr1	183042228	183043052	825	*	13	1.4486915694274	-0.479973340074069	-8.80802422618139	0.000825890077813	0.008017034128005	9832129	9832141	13	chr1	183043009	183043653	645	*	15	6.53206593141308	-1.30970323991266	-8.50322907915092	0.000683484528396	0.016862063078084	9736688	9736702	15
chr6	66970996	66972635	1640	*	21	2.63478002959109	-0.414294143494243	-8.78572330477271	0.000844803591046	0.008122624566375	15598378	15598398	21	chr6	66971385	66972305	921	*	8	4.21984554007022	-1.51710175091505	-8.65939774913199	0.000615431956304	0.016465370040608	15448225	15448232	8
chr13	71738002	71738608	607	*	9	1.34988085170895	-0.478938227821413	-8.78410234735454	0.000844803591046	0.008122624566375	3652751	3652759	9	chr13	71738155	71738608	454	*	8	0.942566521194187	0.572717035158863	6.07741046771758	0.006680987294881	0.049235886435402	3619964	3619971	8
chr2	102056970	102058037	1068	*	23	2.64582739970334	-0.368026488087306	-8.78258960405296	0.000844803591046	0.008122624566375	10689848	10689870	23	chr2	102056970	102057663	694	*	10	5.99620140998216	-1.62652070657343	-12.5531832040629	7.10113795735767E-05	0.010279612759	10587249	10587258	10
chr2	30817442	30818391	950	*	17	2.35289829669109	-0.408826149847012	-8.77313341227866	0.000852684221559	0.008171363132094	10175132	10175148	17	chr2	30817442	30818211	770	*	15	4.73934252330046	-0.842371551944263	-9.04059490842074	0.000476368004639	0.015353707226455	10077076	10077090	15
chr5	89044054	89045147	1094	*	14	1.68643296427602	-0.449617256988704	-8.7628954348936	0.000866869356483	0.008260329937534	14434178	14434191	14	chr5	89043937	89044319	383	*	6	1.44300975807118	-1.43433269043029	-11.9309282927269	9.46818394314356E-05	0.010669896326296	14293337	14293342	6
chr17	10403276	10403470	195	*	11	1.16119403490454	-0.571365307155221	-8.75373878939347	0.000873173860894	0.008281826161664	6497160	6497170	11	chr17	10403092	10403458	367	*	11	4.62796049379624	-1.40055807222389	-7.10580442264081	0.002109629734832	0.026447519049369	6435180	6435190	11
chr9	32147221	32147774	554	*	8	0.901743527920526	-0.5238118554362	-8.74480422328382	0.000877902239202	0.008298545182949	18716402	18716409	8	chr9	32147221	32147598	378	*	7	1.24585012083971	-0.986696590454051	-6.63142964338755	0.003500269251481	0.034226670160338	18535384	18535390	7
chr4	137708599	137709014	416	*	7	0.929964173769601	-0.628690443017954	-8.73766299830799	0.00088263061751	0.008323214580203	13578912	13578918	7	chr4	137708599	137709264	666	*	12	2.34208284389692	-0.672925017802841	-8.25582014904375	0.000813672057614	0.017888556446573	13447019	13447030	12
chr11	102213108	102215126	2019	*	23	3.2353849330365	-0.362144427439314	-8.73250056025432	0.000892087374127	0.008391582334478	1934139	1934161	23	chr11	102214516	102215126	611	*	10	2.66713572636488	-0.726103543563741	-7.95637284885392	0.001029665003817	0.019740044379224	1920014	1920023	10
chr12	88374817	88375571	755	*	12	1.83649496996803	-0.512282594773137	-8.71272623824975	0.00091730539177	0.008547746794349	2801127	2801138	12	chr12	88375326	88375984	659	*	9	1.05533278482876	0.519664977749816	6.13355352775798	0.006299301129673	0.047800914699659	2777983	2777991	9
chr8	36173192	36174191	1000	*	13	1.83272735534341	-0.445739679735141	-8.69232671617783	0.000942523409413	0.008711036121618	17692560	17692572	13	chr8	36173438	36173999	562	*	8	0.974444968819486	-0.666411623137581	-6.1159456458084	0.006408777006515	0.048166413735066	17522037	17522044	8
chr10	19608558	19610719	2162	*	40	4.45709908624386	-0.364250937441015	-8.68404184497019	0.000953556292132	0.00877895039095	123556	123595	40	chr10	19608994	19609495	502	*	15	5.53596194946626	-1.06890851300814	-8.48227511989564	0.00068940214336	0.016862063078084	122469	122483	15
chr7	34963026	34964420	1395	*	24	3.07149342676647	-0.415624391532058	-8.68327779452582	0.000955132418235	0.00877895039095	16501688	16501711	24	chr7	34963941	34964420	480	*	11	5.32674810476101	-1.28604536495216	-6.76783562112982	0.002994313172019	0.031400319721035	16342386	16342396	11
chr4	102780638	102782951	2314	*	28	3.30502300510098	-0.367343921208333	-8.68326763505984	0.000955132418235	0.00877895039095	13207424	13207451	28	chr4	102782718	102783477	760	*	9	1.56178017522512	-0.678313764722393	-6.32807461694984	0.005006302259937	0.041864432469726	13079795	13079803	9
chr5	35611242	35612629	1388	*	29	3.31561781245596	-0.459143405255245	-8.67996841723204	0.000956708544337	0.00877895039095	14046952	14046980	29	chr5	35611926	35612300	375	*	12	2.82478771770509	-0.856340751636431	-6.51871054413247	0.003994390101014	0.036991269820537	13910117	13910128	12
chr9	27331432	27333005	1574	*	20	2.09099320811545	-0.40857012663405	-8.67889854133636	0.000956708544337	0.00877895039095	18680047	18680066	20	chr9	27331396	27331859	464	*	10	3.743768320085	-1.14160909115777	-6.41144636234278	0.004553604715156	0.039797212281354	18499209	18499218	10
chr5	37280510	37283282	2773	*	44	5.5667314322977	-0.405546537742204	-8.67739240955138	0.000956708544337	0.00877895039095	14066297	14066340	44	chr5	37280158	37280666	509	*	10	4.67967321830044	-1.47656206175279	-12.0570723045282	9.17230319492032E-05	0.010669896326296	13929339	13929348	10
chr16	28879898	28880820	923	*	19	1.96372603289139	-0.352833431140514	-8.6736961860433	0.000959860796543	0.00877895039095	5911854	5911872	19	chr16	28880484	28882103	1620	*	32	8.55444643180943	-0.777903550855142	-9.74849773976413	0.000310674785634	0.013654482711274	5856019	5856050	32
chr6	80078219	80079774	1556	*	16	2.15145229458456	-0.461578685663659	-8.67041727091453	0.000959860796543	0.00877895039095	15677853	15677868	16	chr6	80079336	80079774	439	*	7	1.58849670517089	-0.887237539533622	-6.54561766910798	0.003855326149349	0.036210298653037	15526947	15526953	7
chr12	80560668	80563127	2460	*	27	3.08170586667508	-0.34287350992373	-8.66895070279068	0.000961436922645	0.008791739175966	2721644	2721670	27	chr12	80562121	80563127	1007	*	15	5.09571291831728	-0.93619392975944	-7.14337755066118	0.002035659547776	0.025926208050829	2698949	2698963	15
chr4	41684854	41685744	891	*	24	3.02175810654706	-0.394988259706107	-8.65080555594016	0.000985078814186	0.008927425362641	12759310	12759333	24	chr4	41684684	41685492	809	*	31	10.8671745276019	-1.03890449640479	-9.70789483623828	0.000319551208081	0.013781136189114	12636866	12636896	31
chr2	26080230	26081562	1333	*	17	2.58029616957863	-0.416070777504675	-8.64151292194048	0.000992959444699	0.008963106265507	10118132	10118148	17	chr2	26080765	26081510	746	*	8	1.3280845760327	-0.980813853210179	-6.45732008227047	0.004284353234272	0.038420755012968	10020392	10020399	8
chr16	13362068	13363566	1499	*	17	2.40573660619255	-0.417874924034684	-8.6392530216546	0.000994535570802	0.008963693992887	5788601	5788617	17	chr16	13362722	13363566	845	*	11	3.59459656633179	-1.09339525809831	-8.65851830884849	0.000615431956304	0.016465370040608	5733381	5733391	11
chr12	117872052	117872804	753	*	13	1.87841055807907	-0.416378390936818	-8.63463526321936	0.00099926394911	0.008993330061639	3061416	3061428	13	chr12	117872289	117872804	516	*	8	1.44290320920094	-0.908960492599226	-7.28012283669708	0.001793037334233	0.024516112354576	3035119	3035126	8
chr13	44211820	44213844	2025	*	30	3.64914646663507	-0.323563811667459	-8.62601662562254	0.001011872957932	0.009071029584475	3383358	3383387	30	chr13	44212723	44213661	939	*	16	6.11282716607684	-0.995537580641007	-9.78025533781854	0.000301798363188	0.013532480708452	3354110	3354125	16
chr12	70421770	70422518	749	*	13	1.45832551525727	-0.4586394643244	-8.60261885786006	0.001048123858294	0.009306976508278	2624908	2624920	13	chr12	70422464	70423010	547	*	7	2.18198292101373	-1.40546189023306	-9.71200425223468	0.000316592400599	0.013722643019061	2603147	2603153	7
chr2	160883633	160884668	1036	*	13	1.44482117470182	-0.470379872617122	-8.59748806465879	0.00105758061491	0.009357868233551	11154542	11154554	13	chr2	160883652	160884628	977	*	10	2.62552639263288	-1.05148617643547	-6.92891848721964	0.002538656819755	0.028983575135627	11047914	11047923	10
chr15	57794141	57795867	1727	*	18	2.31005183857096	-0.399164646566304	-8.58880068357896	0.001060732867115	0.009357868233551	5244556	5244573	18	chr15	57795591	57796644	1054	*	19	4.05354363087821	-0.504842839693358	-6.3744210274665	0.004716339126678	0.040356965842306	5192988	5193006	19
chr3	8944922	8946491	1570	*	26	2.97193452240431	-0.382595238195679	-8.57774350510932	0.001079646380348	0.009477227947454	11406233	11406258	26	chr3	8944840	8945328	489	*	7	2.25799732088785	-1.2709348843258	-9.53689762935877	0.000352098090386	0.014132643947252	11297888	11297894	7
chr4	137305373	137306837	1465	*	29	3.93708607708358	-0.417595483738141	-8.5755408504528	0.001082798632553	0.009498714261194	13573027	13573055	29	chr4	137305868	137306473	606	*	13	5.63056835187909	-1.15045997489225	-7.2982966798906	0.001766408066893	0.024351395924336	13441216	13441228	13
chr12	71908634	71909371	738	*	11	1.43863339024262	-0.476210597260909	-8.56378915858097	0.001095407641375	0.009561956580279	2640623	2640633	11	chr12	71908828	71909240	413	*	8	1.35477419232284	-0.992737636692602	-6.72894356039396	0.003151129968577	0.032413832819164	2618617	2618624	8
chr18	82990215	82990625	411	*	7	0.76579527882383	-0.475325680765032	-8.55849052971383	0.001111168902402	0.009673489915021	7904171	7904177	7	chr18	82990051	82990625	575	*	11	5.43665591832305	-1.25986937675479	-7.42719223193788	0.001556332735654	0.022936523543637	7830296	7830306	11
chr14	84476374	84477134	761	*	13	2.43240126944994	-0.537549132051207	-8.54639815375474	0.001131658541737	0.009806247171367	4626810	4626822	13	chr14	84476374	84477892	1519	*	30	12.0546565099959	-0.990157339547749	-10.2968043458772	0.000210075331238	0.011832622466025	4583554	4583583	30
chr3	18941361	18942681	1321	*	17	4.18782946664735	-0.592044855921995	-8.53003091837039	0.001147419802764	0.009871018426771	11462296	11462312	17	chr3	18941544	18942477	934	*	10	5.34174741190533	-1.47500068316096	-9.12318579974148	0.00043790350737	0.014678525567056	11353266	11353275	10
chr7	98158578	98160366	1789	*	26	3.12681256069191	-0.357020721535645	-8.52166314542739	0.00115687655938	0.009911409017431	16980321	16980346	26	chr7	98159497	98160234	738	*	10	5.02632327844813	-1.15784681220205	-6.30506531670892	0.005154242634049	0.04263825594603	16815382	16815391	10
chr5	43292287	43294403	2117	*	21	2.52996626108476	-0.386653465972031	-8.51704140523394	0.001163181063791	0.009947606600346	14108136	14108156	21	chr5	43292452	43292710	259	*	9	3.84609665865604	-1.44884096724429	-12.5268989283404	7.10113795735767E-05	0.010279612759	13970721	13970729	9
chr11	83528786	83530378	1593	*	28	3.15212253918316	-0.305435534400809	-8.51325337571315	0.001169485568201	0.009980086847804	1726191	1726218	28	chr11	83529096	83530133	1038	*	20	6.41215556484807	-0.958250042619337	-9.34242036453167	0.000390562587655	0.014303317407819	1713247	1713266	20
chr15	27925752	27926967	1216	*	23	2.55068744585491	-0.392654784058972	-8.51173990010856	0.001172637820407	0.009998357538414	5053278	5053300	23	chr15	27925166	27925884	719	*	15	4.81043469361496	-0.721669717551163	-7.45888163180403	0.001520827045867	0.022717523430248	5003165	5003179	15
chr4	140548203	140549889	1687	*	16	1.82202183714347	-0.390514086567754	-8.50496614746368	0.001183670703126	0.010058310087526	13620845	13620860	16	chr4	140549762	140550510	749	*	23	9.42501010947768	-1.12158653401899	-14.938360633547	2.95880748223236E-05	0.009540994502564	13488240	13488262	23
chr13	81691602	81691987	386	*	10	1.21533408316983	-0.343192970418637	-8.49888463375264	0.001194703585845	0.010131889139463	3717092	3717101	10	chr13	81691629	81692118	490	*	11	2.71404023209678	-0.727946387096186	-7.26487655972392	0.001816707794091	0.024647616807037	3683732	3683742	11
chr1	193085758	193087538	1781	*	20	2.95055292017299	-0.444069232479055	-8.49772673897932	0.001196279711947	0.010139457630525	9936316	9936335	20	chr1	193086848	193087441	594	*	8	3.09466906567291	-1.22188546108606	-10.3436754509334	0.000207116523756	0.011832622466025	9839961	9839968	8
chr6	141254425	141255749	1325	*	17	1.913031495462	-0.431067238090849	-8.48869949543495	0.001207312594666	0.01018014896161	16184562	16184578	17	chr6	141254876	141255707	832	*	10	2.46272084906119	-0.903964258877415	-7.96625035556233	0.001029665003817	0.019740044379224	16028862	16028871	10
chr17	86269994	86273324	3331	*	57	7.10026640864908	-0.363630435404231	-8.48694362179096	0.001207312594666	0.01018014896161	7200672	7200728	57	chr17	86272991	86273409	419	*	7	1.21326778440313	-0.872399283478305	-6.41105919861772	0.004556563522638	0.039797212281354	7132201	7132207	7
chr8	13670917	13673478	2562	*	38	5.28070527569229	-0.36765952309578	-8.47504971656099	0.001216769351282	0.010202484344312	17505248	17505285	38	chr8	13672955	13673478	524	*	8	3.38588151230489	-1.17396738447509	-7.7421812233528	0.001207193452751	0.02078213426306	17337549	17337556	8
chr14	57144689	57146035	1347	*	15	1.80953526750449	-0.464368719850005	-8.46994591707384	0.001224649981796	0.010243514511024	4396080	4396094	15	chr14	57145681	57146035	355	*	6	1.46997307728423	-1.02824112293777	-7.90818064128423	0.001065170693604	0.019924398241961	4354707	4354712	6
chr19	6423955	6426246	2292	*	22	3.23324378284125	-0.337782415790223	-8.46903364975588	0.001224649981796	0.010243514511024	7997791	7997812	22	chr19	6424189	6426525	2337	*	23	4.91308917294416	-0.552841102213611	-7.26890091957591	0.001810790179126	0.024611604849468	7923081	7923103	23
chr3	154745756	154747003	1248	*	16	2.40313207239321	-0.41209008984365	-8.46481141064404	0.001230954486207	0.010276252648057	12477010	12477025	16	chr3	154746482	154746957	476	*	7	2.69819460591335	-1.35579747267147	-7.34461540935515	0.00168356145739	0.023733496283434	12357513	12357519	7
chr2	163686425	163687502	1078	*	12	1.56673918428475	-0.440677628331685	-8.45864774341281	0.001234106738412	0.010276392831108	11180798	11180809	12	chr2	163685542	163686577	1036	*	15	4.50329439572341	-1.03514707446176	-9.48806432381103	0.000363933320315	0.014273453467564	11073937	11073951	15
chr13	60124135	60126320	2186	*	34	3.95731117853067	-0.305891372784492	-8.45445830877575	0.001240411242823	0.010309643269272	3566476	3566509	34	chr13	60125383	60126143	761	*	12	2.75359778756031	-0.779931848790116	-7.61529647064332	0.001322586944558	0.021400881218312	3536082	3536093	12
chr2	80603672	80605435	1764	*	32	4.02150895462524	-0.373585462274843	-8.45391245568116	0.001240411242823	0.010309643269272	10564948	10564979	32	chr2	80603795	80604174	380	*	15	4.95523250957674	-0.793294932006288	-6.87668543887285	0.002674761963938	0.029736224546021	10463955	10463969	15
chr7	82294298	82296644	2347	*	34	4.1036932565853	-0.323727891018728	-8.44986764287842	0.001245139621131	0.010332439870553	16879532	16879565	34	chr7	82293518	82295100	1583	*	28	5.16537885352635	-0.530694091239948	-8.07008175755267	0.000955694816761	0.019348548581789	16716132	16716159	28
chr12	75360109	75361711	1603	*	15	1.80964009087721	-0.422431270417362	-8.44763868169736	0.001251444125542	0.010374307413166	2672467	2672481	15	chr12	75359706	75360632	927	*	11	1.53815485319774	-0.623924628608288	-7.43599026497942	0.001547456313208	0.022866213781762	2650185	2650195	11
chr15	83127190	83128265	1076	*	19	2.1455544520685	-0.396227247125645	-8.44382473420036	0.001254596377747	0.010382013851831	5464349	5464367	19	chr15	83126589	83127529	941	*	13	7.39773987108521	-1.47283627341547	-8.05230702081948	0.000964571239208	0.019348548581789	5411292	5411304	13
chr11	88423273	88425175	1903	*	34	4.00398627096331	-0.353967682423029	-8.44376478359548	0.001254596377747	0.010382013851831	1778286	1778319	34	chr11	88423860	88424659	800	*	20	4.34138432834406	-0.734700262058719	-9.51477551315589	0.000360974512832	0.014273453467564	1765204	1765223	20
chr16	94691505	94694477	2973	*	42	4.86246762175316	-0.371415321196696	-8.44352047265612	0.001254596377747	0.010382013851831	6404112	6404153	42	chr16	94692407	94693576	1170	*	20	5.3878407207338	-0.914465120994304	-8.28648098045164	0.000804795635167	0.017888556446573	6343203	6343222	20
chr7	110980999	110982119	1121	*	20	2.24052012919118	-0.37171526278018	-8.44309004813082	0.00125617250385	0.010392157268485	17080282	17080301	20	chr7	110981040	110981842	803	*	13	3.80571792659401	-0.999408873217336	-6.47237052126556	0.004213341854699	0.038111086913095	16914355	16914367	13
chr5	112877573	112879727	2155	*	34	4.39329642525128	-0.465834038229034	-8.41290779036421	0.00129715178252	0.010580959393355	14659227	14659260	34	chr5	112877084	112877944	861	*	14	4.17642248249985	-1.0457480810344	-7.72498583707466	0.001216069875198	0.020816157509622	14515646	14515659	14
chr13	63210984	63213681	2698	*	35	4.0750304020839	-0.358045789480743	-8.41136269537386	0.00129715178252	0.010580959393355	3589439	3589473	35	chr13	63211615	63213123	1509	*	22	3.80063768815152	-0.636363919986558	-7.31120164933314	0.001751614029482	0.024245123371896	3558550	3558571	22
chr5	23040850	23041384	535	*	7	1.10841814154606	-0.63657303855091	-8.41043397432269	0.001298727908623	0.010587346674842	13931491	13931497	7	chr5	23040571	23041276	706	*	10	1.26207810901324	-0.356661424237861	-6.34308079438647	0.004911620420506	0.041375450923103	13795449	13795458	10
chr12	8348192	8348791	600	*	8	0.888127816955371	-0.531920650967094	-8.40935541618165	0.001300304034725	0.010587346674842	2213901	2213908	8	chr12	8347733	8348533	801	*	10	3.15855706194823	-1.39274579410171	-8.43479122773292	0.000707154988254	0.016911929476321	2198107	2198116	10
chr2	29647467	29648494	1028	*	12	1.39381060078316	-0.473238369418266	-8.40591567614714	0.001303456286931	0.010587346674842	10159514	10159525	12	chr2	29647879	29648494	616	*	9	1.690660352966	-0.907539799627156	-6.76370957838212	0.003006148401948	0.031467552043709	10061601	10061609	9
chr4	130810676	130812164	1489	*	29	4.33013217926448	-0.352400328163502	-8.40513792724345	0.001306608539136	0.010587346674842	13480270	13480298	29	chr4	130810883	130811651	769	*	14	5.23226969504482	-1.00162099840903	-10.1020185215481	0.000230786983614	0.012189043630376	13349384	13349397	14
chr1	152676537	152678054	1518	*	20	2.50464134939348	-0.35056177651316	-8.40289824839736	0.001306608539136	0.010587346674842	9555929	9555948	20	chr1	152677751	152678290	540	*	11	2.44629795259147	-0.744537197409721	-8.90360868536697	0.000517791309391	0.015774012410089	9464213	9464223	11
chr7	112229215	112229727	513	*	10	1.6704789837051	-0.5463641965368	-8.39208059662512	0.001314489169649	0.010627251535747	17090298	17090307	10	chr7	112228978	112229444	467	*	18	11.5360361984957	-1.59026600936705	-17.0837150014963	5.91761496446472E-06	0.004463065206199	16924290	16924307	18
chr12	102986024	102988498	2475	*	36	4.67824036617412	-0.354461252212193	-8.37852782911087	0.001336554935087	0.010743856584965	2905966	2906001	36	chr12	102986024	102986483	460	*	12	2.22139096855263	-0.588524156038065	-6.93602370489683	0.002523862782344	0.028902175986092	2881910	2881921	12
chr11	119932115	119932894	780	*	16	2.74565407658283	-0.387203774653421	-8.37830544060375	0.001341283313395	0.010780550774619	2151323	2151338	16	chr11	119931873	119932339	467	*	14	4.95111171081905	-0.801757759483503	-7.76947778673385	0.001195358222822	0.02078213426306	2135874	2135887	14
chr2	171856323	171857084	762	*	15	1.79092012885642	-0.411054079772044	-8.3747547563723	0.001349163943909	0.010827658998871	11292167	11292181	15	chr2	171856323	171856929	607	*	11	3.93813031459891	-1.18892500683157	-12.8359144118003	6.50937646091119E-05	0.010279612759	11184781	11184791	11
chr11	8432994	8434762	1769	*	33	4.09999387776319	-0.424236672102355	-8.37239532300411	0.001350740070012	0.010827658998871	1102451	1102483	33	chr11	8433127	8433753	627	*	19	3.71847982316777	-0.650867610232463	-7.8739416066317	0.001091799960944	0.020010583974332	1094343	1094361	19
chr7	49057891	49058816	926	*	14	1.87052584791332	-0.481322246150766	-8.36194008903115	0.001371229709347	0.010938987680102	16630196	16630209	14	chr7	49058443	49059101	659	*	8	2.33367046520482	-1.1215515844434	-7.56100480791652	0.001399515939096	0.022068051876775	16469259	16469266	8
chr4	43407419	43408707	1289	*	25	3.81359539784787	-0.542567894851904	-8.35739934862629	0.001377534213757	0.010973934129506	12771342	12771366	25	chr4	43406902	43407741	840	*	11	3.82174981521586	-0.980533771089477	-7.47792205225463	0.00149715658601	0.022619300824688	12647468	12647478	11
chr5	132185637	132187174	1538	*	21	2.73932655046884	-0.443888009850999	-8.35217086101855	0.001390143222579	0.011051674947774	14916188	14916208	21	chr5	132185893	132186575	683	*	10	2.0646711737113	-0.928483222241921	-6.42183524090214	0.004482593335582	0.039471942716824	14771357	14771366	10
chr1	89724262	89726830	2569	*	53	7.30123797284296	-0.421742981266098	-8.35095236608798	0.001393295474784	0.011067094979353	9125352	9125404	53	chr1	89725251	89725854	604	*	11	2.61651332084603	-0.918058807535405	-7.13996596862846	0.002038618355258	0.025926208050829	9038808	9038818	11
chr16	24886174	24887450	1277	*	16	2.13845805857818	-0.444461225898046	-8.34992245236943	0.001394871600887	0.011076054983309	5886998	5887013	16	chr16	24886524	24887335	812	*	10	2.59161648744096	-0.950136372237361	-6.12552459072475	0.006346642049388	0.047923882996083	5831302	5831311	10
chr5	28211792	28212461	670	*	14	2.21438549979906	-0.355186614352803	-8.34498388206367	0.001399599979195	0.011086148217565	13976831	13976844	14	chr5	28211281	28211916	636	*	19	3.26351751318551	-0.479083584454675	-6.44860065329174	0.004331694153988	0.038680603018445	13840342	13840360	19
chr8	67966290	67968044	1755	*	15	1.98441000254765	-0.432479134373097	-8.34396448908637	0.001399599979195	0.011086148217565	17915496	17915510	15	chr8	67967731	67968491	761	*	11	2.86776704983848	-1.14308462210617	-9.50297178869486	0.000363933320315	0.014273453467564	17741075	17741085	11
chr18	82935793	82937436	1644	*	15	1.75407334851404	-0.41822831867468	-8.34217227402381	0.001402752231401	0.011101630094162	7903282	7903296	15	chr18	82937406	82937784	379	*	8	1.50395158227978	-0.850285347992262	-6.54924852135315	0.00384349091942	0.036139644077128	7829425	7829432	8
chr14	52234820	52235787	968	*	15	2.33590904024364	-0.493608983692325	-8.34069643102042	0.001409056735811	0.011143200031837	4350173	4350187	15	chr14	52235033	52235681	649	*	13	3.75763579816428	-0.913521889645035	-6.7901294822969	0.002935137022375	0.031134744617087	4309494	4309506	13
chr17	85992009	85993063	1055	*	15	1.57401235463752	-0.37027782558987	-8.33794184931176	0.001418513492428	0.011203350102093	7197524	7197538	15	chr17	85992009	85992605	597	*	9	3.30124426888732	-1.30017830334222	-12.175260718684	9.17230319492032E-05	0.010669896326296	7129018	7129026	9
chr19	24171656	24172733	1078	*	20	3.02930293060602	-0.395619201876626	-8.30545083379818	0.001475254032125	0.011489190551634	8133633	8133652	20	chr19	24172081	24172785	705	*	14	2.90383201063121	-0.57957188645622	-8.17435311067668	0.000869889399776	0.018419197479418	8057568	8057581	14
chr11	43888983	43890118	1136	*	17	2.48098599093704	-0.495679121667504	-8.30338875477885	0.001479982410433	0.011510450415787	1335224	1335240	17	chr11	43888904	43889461	558	*	9	1.80299834014244	-0.973684028965189	-6.10711720927851	0.006476829578607	0.048436538107934	1324732	1324740	9
chr18	74876652	74878803	2152	*	29	3.27822065982691	-0.334371040555273	-8.29355458416463	0.001492591419254	0.011558206945896	7814537	7814565	29	chr18	74876652	74876900	249	*	7	1.58514495314294	-0.797064784857047	-6.65521855973702	0.003414463834496	0.033790691824918	7741173	7741179	7
chr1	133890635	133891607	973	*	12	1.48155422226748	-0.424387663949125	-8.29078582101931	0.001497319797562	0.011586503642865	9419659	9419670	12	chr1	133891420	133892152	733	*	10	1.70609397986495	-0.722995390064989	-7.94294899304198	0.001044459041228	0.019822118995827	9329483	9329492	10
chr9	42735070	42737439	2370	*	30	3.61006603980163	-0.338901333862791	-8.29058188421039	0.001497319797562	0.011586503642865	18796325	18796354	30	chr9	42736606	42737381	776	*	11	4.59488642641702	-1.02404465553669	-7.82285471398868	0.001139140880659	0.020416486958911	18614677	18614687	11
chr7	54837311	54838299	989	*	12	1.43060788866911	-0.436789147494186	-8.28720624776666	0.001503624301973	0.011610753401143	16665811	16665822	12	chr7	54838045	54838299	255	*	7	2.37867832949819	-1.02813488358795	-6.43925091975812	0.00439974672608	0.039103098996102	16504152	16504158	7
chr15	99681147	99681812	666	*	13	1.80167171819674	-0.510282510754213	-8.28410095291948	0.001505200428076	0.011611890106824	5660778	5660790	13	chr15	99680613	99681186	574	*	10	2.00640594126292	-0.709853388455041	-6.20457122828411	0.005843644777409	0.045851819508134	5606341	5606350	10
chr19	8570860	8572037	1178	*	14	2.43386539116397	-0.529180529638806	-8.28154009075946	0.001508352680281	0.011616871172405	8017531	8017544	14	chr19	8571748	8571957	210	*	6	1.37546527265768	-1.11156828976837	-6.18281617980773	0.005985667536556	0.046463467024193	7942585	7942590	6
chr9	60897942	60899602	1661	*	21	2.29526162654637	-0.413176988666051	-8.27862872123202	0.001509928806384	0.011623728215799	18973451	18973471	21	chr9	60898750	60899602	853	*	9	3.37470341135543	-1.20155985241315	-7.65426284157845	0.001275246024842	0.021068796318422	18790494	18790502	9
chr6	121146195	121147965	1771	*	17	2.46939462254047	-0.392418357759153	-8.2713129922291	0.001520961689103	0.011663557176952	16013760	16013776	17	chr6	121145905	121146377	473	*	10	3.44062544326937	-1.13311600963298	-6.90592105096366	0.002606709391847	0.029371910997372	15860725	15860734	10
chr6	21976055	21978318	2264	*	25	2.59820934414386	-0.389885316131209	-8.26695950729306	0.001528842319616	0.01170643606074	15268381	15268405	25	chr6	21977642	21978318	677	*	7	1.68715273835947	-0.917191291480453	-6.54565787040419	0.003855326149349	0.036210298653037	15120957	15120963	7
chr10	127726660	127729655	2996	*	56	8.09318603304547	-0.33063650706868	-8.26416629043504	0.001531994571822	0.01170775414982	1025880	1025935	56	chr10	127728196	127728947	752	*	19	5.43684369226722	-0.803629547822783	-7.60977930596563	0.001328504559522	0.021459801644715	1018195	1018213	19
chr7	135549217	135550353	1137	*	14	1.69440868101085	-0.39487107019655	-8.25672506781036	0.001541451328438	0.011750506057696	17312037	17312050	14	chr7	135549217	135549730	514	*	9	2.21821451418939	-0.719566101409765	-6.12166987455631	0.006370312509246	0.04801608729236	17145135	17145143	9
chr5	121927381	121928132	752	*	18	2.68347150671682	-0.39165721828243	-8.25593414131338	0.001541451328438	0.011750506057696	14792653	14792670	18	chr5	121927937	121928519	583	*	13	2.90514479587216	-0.660557401044748	-6.43221801014146	0.00442637599342	0.039113916511272	14648489	14648501	13
chr12	117722302	117722960	659	*	6	0.930876740472341	-0.587419368617316	-8.25570818469514	0.001541451328438	0.011750506057696	3060007	3060012	6	chr12	117721774	117722385	612	*	8	1.94734758432928	-0.731883512061789	-6.50373100287484	0.004059483865623	0.037269118891325	3033714	3033721	8
chr11	117120452	117121482	1031	*	27	3.00748009208738	-0.328875877763394	-8.2536248017802	0.001546179706746	0.011773539447218	2109940	2109966	27	chr11	117120904	117121482	579	*	15	2.77308365643523	-0.622537711297213	-6.63639101580514	0.003491392829034	0.03421973322492	2094701	2094715	15
chr18	46977855	46978282	428	*	8	0.821833010028228	-0.465283478616249	-8.24683013917316	0.001552484211157	0.011787653157495	7575464	7575471	8	chr18	46978241	46978854	614	*	10	1.8491584668832	-0.728014667113104	-7.53107960236554	0.001446856858812	0.022428601797651	7503943	7503952	10
chr7	101999849	102001261	1413	*	39	4.4877991384843	-0.343882131688398	-8.23742106545399	0.001566669346081	0.011842760165274	17021439	17021477	39	chr7	102000377	102001587	1211	*	39	16.1343218065774	-1.22277744343866	-9.74746463817257	0.000310674785634	0.013654482711274	16856331	16856369	39
chr2	59965143	59966827	1685	*	17	2.23915265415192	-0.385683780651495	-8.23303869569824	0.001571397724389	0.011860367091051	10387498	10387514	17	chr2	59966522	59966827	306	*	6	2.19126714029085	-1.26342198913394	-16.9420459282585	5.91761496446472E-06	0.004463065206199	10287665	10287670	6
chr1	34183454	34184646	1193	*	18	2.00327305725961	-0.326350490892665	-8.23111023941578	0.001572973850492	0.011866224124907	8684194	8684211	18	chr1	34183039	34183532	494	*	14	3.36772679300234	-1.00286947490382	-6.70211679433436	0.003225100155633	0.032701943229075	8602340	8602353	14
chr19	57198393	57198873	481	*	14	2.22356762434057	-0.500528400646362	-8.22829683999609	0.001580854481005	0.011898526294955	8450658	8450671	14	chr19	57198074	57199104	1031	*	24	4.38825763590416	-0.632655442232204	-7.4119093119732	0.00157704438803	0.02302820672705	8372094	8372117	24
chr10	115570070	115570725	656	*	15	1.91940112836253	-0.517708412089971	-8.22733430675381	0.001582430607108	0.011898526294955	890018	890032	15	chr10	115569985	115571219	1235	*	24	7.48670640966271	-0.981213224459153	-11.0222701099591	0.000147940374112	0.011209559122547	883116	883139	24
chr12	100987198	100988190	993	*	14	1.71005346101343	-0.513794961000894	-8.22509873413399	0.001582430607108	0.011898526294955	2887889	2887902	14	chr12	100986887	100987284	398	*	8	2.09137587219886	-1.2985181962134	-9.66300416531489	0.000325468823046	0.013805882246398	2863974	2863981	8
chr16	92282196	92283300	1105	*	20	2.41572492766641	-0.322872959802584	-8.2250320554224	0.001582430607108	0.011898526294955	6373903	6373922	20	chr16	92282725	92283300	576	*	13	4.14739743583641	-0.88295985474411	-8.59460044342465	0.000645020031127	0.016746096642882	6313213	6313225	13
chr8	32698354	32699086	733	*	8	1.41739632229849	-0.560694979321484	-8.2243728206507	0.001584006733211	0.01190585019063	17656735	17656742	8	chr8	32699049	32699365	317	*	7	2.07450668220193	-0.987923996539839	-6.88707161366268	0.002662926734009	0.029736224546021	17486746	17486752	7
chr14	64788300	64790631	2332	*	21	3.14809589835859	-0.392563059813145	-8.22342103584079	0.001584006733211	0.01190585019063	4466596	4466616	21	chr14	64789654	64790601	948	*	9	2.62835818574673	-1.1866009003636	-7.37174808870982	0.001639179345157	0.023469785763129	4424888	4424896	9
chr7	44899199	44900513	1315	*	29	4.31743819705191	-0.38520790195457	-8.22206538209755	0.001588735111519	0.011929147268062	16584726	16584754	29	chr7	44899973	44900403	431	*	12	2.80250190923182	-0.755587187793497	-8.7959345277807	0.00055625580666	0.015903264950066	16424323	16424334	12
chr5	123364368	123365213	846	*	16	1.81497144846481	-0.393152452933228	-8.22043084880446	0.001590311237622	0.011938715067078	14815556	14815571	16	chr5	123364227	123364918	692	*	12	3.26474548586937	-0.961512065122673	-10.0684328067755	0.000245581021025	0.012764797109392	14671338	14671349	12
chr10	8843015	8844226	1212	*	26	4.13915949601782	-0.393432408591427	-8.21506895796621	0.001602920246443	0.012002539096179	46781	46806	26	chr10	8843405	8844298	894	*	23	13.8376669185154	-1.21157656481033	-8.1373139613949	0.000893559859634	0.01869930205705	46329	46351	23
chr5	76849062	76850553	1492	*	25	2.93396803823559	-0.407526872659397	-8.21146822999194	0.001610800876957	0.012035570610628	14359277	14359301	25	chr5	76850272	76850386	115	*	6	0.619730679531889	-0.620662599793643	-6.37737487156061	0.004704503896749	0.040324319114995	14219103	14219108	6
chr1	132844507	132845305	799	*	14	1.55749063302047	-0.43395799643032	-8.19722551015999	0.001634442768497	0.012138526014449	9407211	9407224	14	chr1	132844172	132844617	446	*	17	2.01792150350079	-0.605951312893189	-6.81559578867988	0.002873002065248	0.030904942968377	9317105	9317121	17
chr6	127676055	127677457	1403	*	18	2.51316011594724	-0.421225706856007	-8.18873837663867	0.001640747272908	0.012152788946026	16075379	16075396	18	chr6	127676883	127677457	575	*	11	5.21104998477816	-1.56744270076896	-12.8860408857538	6.50937646091119E-05	0.010279612759	15921783	15921793	11
chr12	84311159	84312420	1262	*	16	1.77907419496112	-0.404216787550123	-8.17713182239981	0.001669117542756	0.012297513768106	2760183	2760198	16	chr12	84311111	84311368	258	*	6	1.14204231400588	-1.01019092002943	-6.11286268160571	0.006426529851409	0.048203767418523	2737334	2737339	6
chr3	51328071	51329180	1110	*	29	3.33957069322882	-0.337454835270236	-8.1723687099845	0.001678574299373	0.012344803461273	11675730	11675758	29	chr3	51327928	51328728	801	*	18	5.78310564977051	-0.773223296602226	-8.07925680938606	0.000946818394314	0.019299741432213	11563562	11563579	18
chr8	124676012	124676606	595	*	18	2.35276939409057	-0.424780190152799	-8.16810054659343	0.001689607182091	0.012400577044859	18483364	18483381	18	chr8	124676567	124677270	704	*	13	2.96005710314276	-0.823788042409996	-9.71534700173228	0.000316592400599	0.013722643019061	18303938	18303950	13
chr7	100309822	100310838	1017	*	24	3.02554207071789	-0.405477808449079	-8.159894763948	0.001703792317016	0.01246197878894	17004343	17004366	24	chr7	100309822	100310102	281	*	9	4.60519638661969	-1.58783441930121	-11.6207440847688	0.00010651706936	0.010682868844626	16839274	16839282	9
chr6	17099136	17099772	637	*	15	1.63100279917669	-0.41078000547541	-8.15794053124431	0.001706944569221	0.012477650588235	15239172	15239186	15	chr6	17099411	17099927	517	*	18	3.3279520918899	-0.539608712819303	-6.14127686280206	0.006240124980028	0.047562428094362	15091919	15091936	18
chr7	133725443	133725940	498	*	13	1.50050603208636	-0.406796045470966	-8.15669198777608	0.001711672947529	0.01249881537361	17295468	17295480	13	chr7	133725443	133725940	498	*	13	2.89036527912425	-0.644416977205433	-7.37527400491751	0.001624385307746	0.023308816573472	17128649	17128661	13
chr12	100988689	100989920	1232	*	22	3.26792720977645	-0.476638633942155	-8.14164056668512	0.00175895673061	0.012765675976006	2887909	2887930	22	chr12	100988190	100989387	1198	*	21	7.02530111561598	-0.894212949055021	-8.49025646237357	0.000686443335878	0.016862063078084	2863993	2864013	21
chr8	25711814	25713558	1745	*	24	2.7225316793089	-0.40686802129033	-8.13695388928215	0.001769989613329	0.01280782801366	17601866	17601889	24	chr8	25713033	25713428	396	*	8	1.49526757668705	-1.00851205928543	-6.26015534654426	0.005390947232627	0.04353161030886	17433056	17433063	8
chr6	144074000	144075168	1169	*	21	2.84114777245457	-0.406097598086279	-8.13606925178792	0.001769989613329	0.01280782801366	16210515	16210535	21	chr6	144074822	144075480	659	*	12	1.94606268925687	-0.684230155387796	-6.35667854857412	0.004808062158628	0.040799285328948	16054222	16054233	12
chr12	4274773	4275599	827	*	19	2.20329069692721	-0.379635579443216	-8.13341021321696	0.001771565739432	0.012809857786264	2186789	2186807	19	chr12	4274660	4274891	232	*	8	2.08684582503079	-1.19559533799711	-8.45771567836195	0.000695319758325	0.016862063078084	2171218	2171225	8
chr12	113164335	113165038	704	*	11	1.32801801579179	-0.470778423914052	-8.13045858757267	0.001779446369945	0.012837111477642	3032502	3032512	11	chr12	113163188	113164467	1280	*	27	3.61880492758837	-0.582924113979183	-8.13165718227307	0.000899477474599	0.018739942302273	3007196	3007222	27
chr4	148043524	148044615	1092	*	15	1.69231865789693	-0.421861218353517	-8.13018233304238	0.001779446369945	0.012837111477642	13679637	13679651	15	chr4	148042798	148043652	855	*	13	6.21011214228307	-1.11741013940564	-10.5389048945345	0.000186404871381	0.011832622466025	13546087	13546099	13
chr11	57779252	57780561	1310	*	28	3.27251902103246	-0.407888331971315	-8.12718124583396	0.001782598622151	0.012852818591424	1457938	1457965	28	chr11	57779136	57779708	573	*	13	6.48324508519291	-1.46138657343186	-9.58181474272987	0.000340262860457	0.013954662825256	1446470	1446482	13
chr1	38221439	38222271	833	*	16	1.73728829590041	-0.438385035166165	-8.11221929302789	0.001809392765896	0.012966422304193	8727751	8727766	16	chr1	38221670	38222271	602	*	11	3.54787597374788	-1.05527144438838	-6.98521811520186	0.002378881215715	0.028038009265387	8645420	8645430	11
chr5	113950637	113951839	1203	*	24	3.43822023026638	-0.372573783262468	-8.1056895094322	0.001825154026923	0.013039832201002	14675631	14675654	24	chr5	113950915	113951555	641	*	15	4.64602376636255	-0.961731553613759	-7.43458568057813	0.001547456313208	0.022866213781762	14531933	14531947	15
chr1	162409340	162410072	733	*	12	1.3104055706366	-0.376402580936716	-8.10556214752733	0.001825154026923	0.013039832201002	9639353	9639364	12	chr1	162409340	162409911	572	*	9	5.62893210837182	-1.42070201200543	-8.01436068004682	0.000991200506548	0.01955436625787	9546987	9546995	9
chr2	104403420	104404879	1460	*	19	2.25056873241662	-0.323425509285321	-8.10106477715665	0.001836186909642	0.01310051243098	10710847	10710865	19	chr2	104404124	104404879	756	*	13	6.36974392741886	-1.55162363175171	-16.8907932676428	5.91761496446472E-06	0.004463065206199	10608116	10608128	13
chr13	44946572	44947178	607	*	9	1.43646452704401	-0.563672321456945	-8.09624605728962	0.00184091528795	0.013100687258443	3391413	3391421	9	chr13	44946572	44947178	607	*	9	1.8909068782454	-0.763383179255394	-6.07614913233642	0.006686904909845	0.049265055025937	3362073	3362081	9
chr6	30664587	30666415	1829	*	23	2.75759825395146	-0.34316025725376	-8.09321143330046	0.001847219792361	0.01312728529019	15334051	15334073	23	chr6	30664658	30665521	864	*	13	5.48309086631225	-1.10678588046992	-9.88039910756441	0.000284045518294	0.013273056375314	15186063	15186075	13
chr13	116973469	116974905	1437	*	23	3.04307563340208	-0.337345088265574	-8.08542453114596	0.001870861683902	0.013250533450049	4006842	4006864	23	chr13	116973469	116974209	741	*	16	7.78193401934995	-1.14956306227015	-12.0494698609403	9.17230319492032E-05	0.010669896326296	3970153	3970168	16
chr3	154722035	154722708	674	*	9	0.994788266211961	-0.409517135024013	-8.08436339374525	0.001874013936107	0.01325553579397	12476772	12476780	9	chr3	154722035	154722929	895	*	10	2.99974284398524	-0.809755887564501	-7.15382207896876	0.002023824317847	0.025926208050829	12357267	12357276	10
chr5	67687806	67688834	1029	*	14	1.62327055936028	-0.42713101527736	-8.07721193098151	0.001880318440518	0.013269034857243	14280473	14280486	14	chr5	67688054	67688544	491	*	8	1.81924339967266	-0.93395587363999	-6.88792519441911	0.002657009119045	0.02970965570917	14141020	14141027	8
chr13	59552202	59552635	434	*	7	0.9907286910692	-0.457625502403459	-8.07310503086073	0.001886622944929	0.013285866680034	3559600	3559606	7	chr13	59552256	59552635	380	*	6	1.27571335174564	-1.34640299711899	-9.53785291663114	0.000352098090386	0.014132643947252	3529189	3529194	6
chr3	36530096	36530898	803	*	10	1.28874101161652	-0.442037426018933	-8.06997636852874	0.001894503575442	0.01331701793436	11586776	11586785	10	chr3	36530335	36531035	701	*	12	3.36683548955142	-0.765495869422753	-6.28977829717733	0.005225254013622	0.042855321265918	11476212	11476223	12
chr14	48135295	48137698	2404	*	34	4.33833971636859	-0.331957019155535	-8.05721607609178	0.001919721593085	0.013424134222302	4318271	4318304	34	chr14	48135610	48136226	617	*	16	7.02208147940352	-1.23740477598877	-11.3695745174679	0.000118352299289	0.010702794259471	4278125	4278140	16
chr17	28023868	28024728	861	*	16	1.88490670342828	-0.402340956178662	-8.05439248604639	0.001924449971393	0.013441037785861	6651023	6651038	16	chr17	28024698	28025139	442	*	13	6.9267066427688	-1.12404796766079	-7.34201889128551	0.00168356145739	0.023733496283434	6587670	6587682	13
chr5	134545804	134548234	2431	*	45	5.14828225819005	-0.526946273612909	-8.04765038583795	0.001938635106318	0.013487866459568	14937853	14937897	45	chr5	134546453	134547212	760	*	12	3.79497053935227	-0.834755953792652	-6.6452320508029	0.00345884594673	0.034060081120557	14792934	14792945	12
chr7	49274088	49276600	2513	*	42	7.66594215989609	-0.492723542992424	-8.04056460062831	0.001949667989036	0.013527027361467	16632557	16632598	42	chr7	49275457	49275854	398	*	6	0.815464138605822	-0.895070062193241	-6.77132305918475	0.002985436749572	0.031355192821718	16471633	16471638	6
chr8	25054873	25056929	2057	*	26	3.27954822047576	-0.458717845869908	-8.03712591143932	0.001952820241242	0.013539555194192	17593506	17593531	26	chr8	25054873	25055359	487	*	10	2.45977434806477	-0.945512793413547	-9.26230758147865	0.000405356625066	0.014339585676578	17424711	17424720	10
chr11	85577395	85579028	1634	*	25	2.65733945224491	-0.319549344002299	-8.03680715935355	0.001955972493447	0.013560776841936	1746140	1746164	25	chr11	85577938	85578590	653	*	15	4.45859958232522	-0.944430104452897	-9.78083654798609	0.000301798363188	0.013532480708452	1733145	1733159	15
chr10	80153667	80154675	1009	*	34	5.02182585827141	-0.313104022732471	-8.02468492774482	0.001990647267707	0.013728336112844	595391	595424	34	chr10	80153561	80154675	1115	*	41	8.45640154070439	-0.571061729946072	-10.4555300824327	0.000204157716274	0.011832622466025	591616	591656	41
chr2	160915059	160916383	1325	*	22	2.3873388370913	-0.341728608538984	-8.011008957072	0.002011136907042	0.013783433684231	11155132	11155153	22	chr2	160915958	160916874	917	*	18	4.51008454228936	-0.832649817795803	-8.58050119233604	0.000650937646091	0.016785864713581	11048514	11048531	18
chr12	85170572	85171730	1159	*	16	1.74225998980362	-0.484043939385731	-7.99744771314998	0.002041083302993	0.013902422213371	2770675	2770690	16	chr12	85170161	85170733	573	*	10	2.21760077243364	-0.684323441197963	-6.36701392106211	0.004742968394018	0.04045630810641	2747805	2747814	10
chr12	80135381	80136578	1198	*	29	3.58077460258227	-0.450389712149409	-7.99150529260041	0.00205684456402	0.013971596926689	2717411	2717439	29	chr12	80136403	80136578	176	*	7	1.60557123309985	-1.08031752127903	-7.06642796189285	0.002216146804192	0.027221790223479	2694741	2694747	7
chr19	55880112	55881455	1344	*	24	3.3737878271449	-0.4240336847171	-7.98779982454612	0.002069453572841	0.014034747768906	8433040	8433063	24	chr19	55880379	55880804	426	*	11	1.5239651087654	-0.59123724452671	-6.62242121913462	0.003518022096374	0.034244866611842	8354534	8354544	11
chr15	7131104	7131980	877	*	9	1.70548620365134	-0.512838308682312	-7.98760707554684	0.002069453572841	0.014034747768906	4917047	4917055	9	chr15	7130724	7131518	795	*	11	2.15339559713547	-0.657344019304227	-6.80092643183756	0.002896672525105	0.030904942968377	4868510	4868520	11
chr17	56684512	56686276	1765	*	19	2.33647583842769	-0.385198561360693	-7.97441232004951	0.002102552220998	0.014180753287975	6934299	6934317	19	chr17	56684512	56685237	726	*	7	1.40121359083751	-0.865776463176514	-6.37445783117883	0.004716339126678	0.040356965842306	6867768	6867774	7
chr11	110958247	110959372	1126	*	19	2.25857885020533	-0.47443033552621	-7.96647095671123	0.002126194112539	0.014291461770559	2032477	2032495	19	chr11	110958881	110959372	492	*	9	1.39915420177553	-0.877606742688247	-6.824191147602	0.00284933160539	0.030801795953437	2017807	2017815	9
chr4	53186576	53187833	1258	*	14	2.05201353688312	-0.374738727691868	-7.96348959667672	0.002132498616949	0.01431162226695	12862053	12862066	14	chr4	53186680	53187576	897	*	10	1.99513554131294	-0.888149810148616	-6.35110307672526	0.004861320693308	0.041107837951482	12737685	12737694	10
chr8	10873848	10875736	1889	*	23	2.59093348716457	-0.341362682977088	-7.96201091917511	0.002140379247463	0.014353468741227	17467936	17467958	23	chr8	10875269	10875736	468	*	7	3.58165459681796	-1.82248116426401	-13.453693887467	5.02997271979501E-05	0.009540994502564	17300307	17300313	7
chr9	112233737	112234172	436	*	9	1.03108766781034	-0.414800690333751	-7.95720725825838	0.002154564382387	0.014417953351	19419974	19419982	9	chr9	112234063	112234588	526	*	19	3.86771807863672	-0.770584724774254	-10.1366449821619	0.000227828176132	0.012177747019041	19232805	19232823	19
chr19	23107166	23108745	1580	*	20	2.26505078740581	-0.328346386337342	-7.9532622429048	0.002160868886798	0.014440269047695	8122586	8122605	20	chr19	23107166	23107971	806	*	10	4.6437286642172	-1.39429678119407	-11.1903925397146	0.000127228721736	0.010891702830112	8046584	8046593	10
chr1	39908013	39908824	812	*	18	2.22847643554367	-0.397530893706381	-7.9473232049692	0.002173477895619	0.01448162586959	8747756	8747773	18	chr1	39907092	39908033	942	*	18	3.65182591764782	-0.625980851979617	-7.31683600419889	0.001748655221999	0.024245123371896	8665295	8665312	18
chr14	34877014	34877749	736	*	10	1.31626716174168	-0.509831487100935	-7.93618676179961	0.002205000417673	0.01461679475666	4245740	4245749	10	chr14	34877132	34877943	812	*	11	3.68833997170567	-0.791389440464044	-6.78975544784266	0.002938095829857	0.031139852092158	4206827	4206837	11
chr16	32522810	32524571	1762	*	20	3.12209490332969	-0.439761653775849	-7.92640292368089	0.002231794561419	0.014731691703762	5950612	5950631	20	chr16	32523793	32524775	983	*	13	2.53598432799813	-0.701599953828632	-6.48975694447405	0.004124577630232	0.037660489693958	5894499	5894511	13
chr7	46382600	46383455	856	*	16	1.72697651983326	-0.370888357292939	-7.91999292645549	0.002250708074652	0.01480584446796	16609583	16609598	16	chr7	46382132	46383197	1066	*	14	4.82978273077353	-1.06002006252768	-7.85835469547522	0.001106593998355	0.020168999361026	16449119	16449132	14
chr3	62393039	62394610	1572	*	16	1.82289457539552	-0.413256967923413	-7.91803924069023	0.002252284200754	0.01480584446796	11761045	11761060	16	chr3	62394084	62394829	746	*	10	3.9601435689947	-1.06927695748077	-8.81740114695969	0.000547379384213	0.015903264950066	11648121	11648130	10
chr11	73066279	73066711	433	*	11	1.18912017722879	-0.491428169421589	-7.91772084179159	0.002253860326857	0.01480584446796	1620316	1620326	11	chr11	73066015	73066627	613	*	16	3.12550122917408	-0.738823005114251	-9.81896242907592	0.000292921940741	0.013434874190847	1607744	1607759	16
chr3	52595468	52596409	942	*	10	1.33814106067379	-0.471896927693333	-7.91427552154725	0.002253860326857	0.01480584446796	11691642	11691651	10	chr3	52595727	52596409	683	*	6	0.815854066766417	0.539251532959987	6.26728398776739	0.005325853468018	0.043200243983431	11579396	11579401	6
chr9	83687488	83688399	912	*	11	1.45448186926443	-0.454020354414566	-7.91087751144824	0.002271197713987	0.014896311889663	19172252	19172262	11	chr9	83687630	83688437	808	*	12	4.03089169283228	-1.07566671728049	-10.443096215737	0.000204157716274	0.011832622466025	18987768	18987779	12
chr5	104107673	104108695	1023	*	17	1.82724985563579	-0.348145262575219	-7.90699276352495	0.002283806722808	0.014952065727011	14571309	14571325	17	chr5	104108560	104109257	698	*	20	5.29651385932665	-0.855375412243413	-6.10806305828907	0.00646795315616	0.048408556816273	14428984	14429003	20
chr18	54900213	54901217	1005	*	17	2.51955899396279	-0.460856880183666	-7.90566824040403	0.002286958975014	0.014966757099426	7630629	7630645	17	chr18	54900945	54901442	498	*	10	2.51356875808477	-0.977681553529998	-6.1276135734344	0.006334806819459	0.047885622478856	7558651	7558660	10
chr2	17675129	17676602	1474	*	20	2.16653924918125	-0.384118729403763	-7.90243794284434	0.002291687353322	0.014976718262034	10053847	10053866	20	chr2	17675307	17675918	612	*	9	2.41443417897335	-1.11912783972869	-6.16849502204616	0.006068514146059	0.046793511593471	9956665	9956673	9
chr5	138760090	138761510	1421	*	16	2.81202920391475	-0.492637189686315	-7.89789003433797	0.002309024740451	0.015046923462973	14990908	14990923	16	chr5	138761227	138761813	587	*	11	1.73643105783372	-0.660356874930166	-6.53531684057217	0.003911543491511	0.036515485843517	14845544	14845554	11
chr16	25048834	25050448	1615	*	21	2.33976541655766	-0.367707179804087	-7.89517037080113	0.002312176992657	0.015056218615766	5888206	5888226	21	chr16	25050179	25050548	370	*	6	1.56201944330154	-1.11444887386781	-9.55905577538915	0.000346180475421	0.014014455961495	5832514	5832519	6
chr13	51572720	51573731	1012	*	11	1.28325963282473	-0.43959162814186	-7.89072010015209	0.002324786001478	0.01511493091071	3458599	3458609	11	chr13	51573350	51573920	571	*	13	3.33288754974247	-0.820374905016561	-8.19054691587623	0.000855095362365	0.01831618637591	3428715	3428727	13
chr3	127267605	127268953	1349	*	18	2.17948758206341	-0.37258880668283	-7.88748399862209	0.0023373950103	0.015174292282554	12238401	12238418	18	chr3	127267605	127268654	1050	*	14	5.32564362861244	-1.31574340604532	-11.9695803976471	9.46818394314356E-05	0.010669896326296	12120888	12120901	14
chr17	12910467	12911314	848	*	18	1.96959412976169	-0.430138465604867	-7.88534888803274	0.002343699514711	0.015203241741009	6520704	6520721	18	chr17	12910467	12910701	235	*	7	0.809171827525487	-0.596268707278017	-7.8657329888056	0.001103635190873	0.020144280274835	6458626	6458632	7
chr10	84774671	84774956	286	*	12	1.37817442437238	-0.507665948973496	-7.88420068872514	0.002350004019122	0.015233643681612	649546	649557	12	chr10	84774671	84774956	286	*	12	3.82623100270103	-1.14604864971194	-7.18729323129135	0.001955771745756	0.025568435615338	645611	645622	12
chr9	32717343	32719131	1789	*	24	2.88819033051831	-0.373850821962061	-7.88297819355795	0.00235473239743	0.015250463087912	18722258	18722281	24	chr9	32717162	32718152	991	*	17	5.56367375308481	-1.1622772541823	-11.1098269481728	0.000142022759147	0.011209559122547	18541207	18541223	17
chr1	89522255	89522747	493	*	18	2.62592355435711	-0.396920147418738	-7.87732286763882	0.002365765280149	0.015289726413071	9122432	9122449	18	chr1	89521983	89522705	723	*	22	9.35186206187736	-1.1328662745669	-10.9540371289303	0.000150899181594	0.011209559122547	9035876	9035897	22
chr10	120838530	120838957	428	*	8	0.866320664161718	-0.407627716276959	-7.87709986610402	0.002367341406251	0.015289726413071	953536	953543	8	chr10	120838736	120839283	548	*	10	3.16623313986479	-1.29004265880257	-9.28893867273744	0.000405356625066	0.014339585676578	946214	946223	10
chr7	38224765	38226472	1708	*	29	3.19043537716197	-0.411283880114415	-7.8767487975539	0.002367341406251	0.015289726413071	16539678	16539706	29	chr7	38224323	38225680	1358	*	20	9.27844128891626	-1.29459900556034	-11.4414152815606	0.000115393491807	0.010702794259471	16379814	16379833	20
chr4	150872797	150873048	252	*	6	0.76527812998597	-0.479531272452919	-7.86718400227651	0.0023957116761	0.015407871675784	13722303	13722308	6	chr4	150871999	150873003	1005	*	20	4.62898789307395	-0.787659761675105	-8.04603686724005	0.00096753004669	0.019348548581789	13588486	13588505	20
chr5	143003143	143003792	650	*	16	1.91734057449001	-0.490885458582345	-7.85796084502833	0.002425658072051	0.015536631055598	15043658	15043673	16	chr5	143003143	143003313	171	*	7	0.969854941855301	-0.865363073320319	-6.97958108843111	0.00239959286809	0.028215979749202	14898162	14898168	7
chr11	68031191	68031720	530	*	12	1.80527502906521	-0.455042329294866	-7.85536299459663	0.002428810324256	0.015538702043531	1559507	1559518	12	chr11	68031078	68031720	643	*	12	7.8093628730297	-1.56227196317897	-11.0422486837742	0.000147940374112	0.011209559122547	1547227	1547238	12
chr9	104253869	104255055	1187	*	17	2.50465655491812	-0.391239559589013	-7.84271406080663	0.002480822485645	0.015787349761337	19335685	19335701	17	chr9	104253624	104254115	492	*	10	3.01430351859717	-0.88192353220569	-6.63309616752543	0.003497310443999	0.034224361448862	19149403	19149412	10
chr6	125146792	125148129	1338	*	24	3.51355514816012	-0.397039929053352	-7.83770887834948	0.002499735998878	0.015867199765264	16048229	16048252	24	chr6	125146731	125147734	1004	*	18	7.87425570784995	-1.02509384869764	-9.54823602583872	0.000349139282903	0.01407380262778	15894834	15894851	18
chr5	122800477	122801513	1037	*	17	1.87537051819092	-0.331288754686983	-7.83535318423376	0.002507616629391	0.015899836078451	14806602	14806618	17	chr5	122800229	122800804	576	*	15	5.25458501925278	-1.26780318172348	-10.6366752124744	0.000177528448934	0.011832622466025	14662398	14662412	15
chr16	33688248	33688727	480	*	9	1.08980684542051	-0.462664177990106	-7.82946428298802	0.002515497259905	0.015904957537198	5963188	5963196	9	chr16	33687549	33688340	792	*	8	2.60457362634642	-1.09213439853123	-7.12731872669009	0.002050453585187	0.02596460869624	5907001	5907008	8
chr12	102512817	102514309	1493	*	16	1.76956098636336	-0.396347062526393	-7.8270454256728	0.002521801764316	0.015925469282951	2900317	2900332	16	chr12	102514213	102514851	639	*	12	2.00068000212795	-0.816444321645323	-6.1068983266342	0.006476829578607	0.048436538107934	2876309	2876320	12
chr9	116807963	116808752	790	*	11	1.53058648277015	-0.475793345363676	-7.81146280916635	0.002565933295191	0.016104899140602	19463547	19463557	11	chr9	116807003	116808477	1475	*	22	3.27367602284837	-0.536286032816244	-8.24093473501356	0.000822548480061	0.017955602421468	19276054	19276075	22
chr1	87388984	87389431	448	*	10	1.64557092337078	-0.558335111221426	-7.80902371763583	0.002572237799602	0.016122634548341	9103034	9103043	10	chr1	87388984	87389431	448	*	10	3.86858883141307	-1.54142535743708	-9.50747964525658	0.000363933320315	0.014273453467564	9016867	9016876	10
chr16	29393020	29393911	892	*	9	1.38038778883723	-0.522649765435897	-7.80556393081708	0.002584846808423	0.016180809343366	5916304	5916312	9	chr16	29393020	29393672	653	*	7	1.82593536609154	-1.17613997794943	-7.00798331411497	0.002340416718446	0.027828193111333	5860425	5860431	7
chr12	112592669	112593475	807	*	22	2.62833539301722	-0.335550099079598	-7.8011768920633	0.002605336447759	0.01627575298598	3023341	3023362	22	chr12	112593230	112593738	509	*	15	3.6381457609831	-0.783238595110567	-8.41613762651737	0.000713072603218	0.016911929476321	2998183	2998197	15
chr9	49816612	49817513	902	*	14	1.52443014216924	-0.417442455160112	-7.76295824219288	0.002725122031564	0.01674145445906	18873560	18873573	14	chr9	49815839	49816695	857	*	13	4.73412614899551	-1.21547271477134	-10.4424473353199	0.000204157716274	0.011832622466025	18691123	18691135	13
chr7	74488356	74489406	1051	*	11	1.46223607236258	-0.47032948355599	-7.75983277493697	0.00273457878818	0.01678442868557	16809801	16809811	11	chr7	74488430	74489247	818	*	8	3.24509932208885	-1.42590474490082	-15.8460111787359	1.47940374111618E-05	0.00724523572435	16647038	16647045	8
chr4	137699257	137701890	2634	*	48	5.3942215194443	-0.303208811958678	-7.75626057361711	0.002748763923104	0.016842393182556	13578741	13578788	48	chr4	137699257	137699915	659	*	21	4.75796138773545	-0.650564063154852	-9.41670591350658	0.000378727357726	0.014303317407819	13446848	13446868	21
chr2	59667195	59669612	2418	*	34	3.76287020464106	-0.386448154399101	-7.75384641034678	0.002755068427515	0.016863952512775	10383431	10383464	34	chr2	59668527	59668873	347	*	6	0.774489243778939	-0.782958992055168	-6.36393745678455	0.004760721238912	0.040532124221462	10283618	10283623	6
chr8	14919844	14920716	873	*	19	2.13114603277948	-0.370792494122718	-7.75336133464311	0.002756644553617	0.016870118657148	17519882	17519900	19	chr8	14920128	14921050	923	*	22	6.09236148812469	-0.683820527298909	-8.91558259102343	0.000517791309391	0.015774012410089	17352098	17352119	22
chr8	86860826	86861680	855	*	14	1.8120900878505	-0.384830492917063	-7.75113919396767	0.002767677436336	0.016917741674986	18080919	18080932	14	chr8	86861442	86862089	648	*	15	6.69567539649074	-1.16531415781273	-10.3318539710487	0.000207116523756	0.011832622466025	17904768	17904782	15
chr18	23713389	23715289	1901	*	18	2.39137100632635	-0.325657954013426	-7.74970467989731	0.002773981940747	0.016943708248842	7395673	7395690	18	chr18	23713246	23714300	1055	*	13	6.31164283550363	-1.30613561754285	-11.4959487751887	0.000109475876843	0.010695169211747	7325248	7325260	13
chr12	112298414	112299086	673	*	16	1.95354982245108	-0.364097352599323	-7.74486618663412	0.002791319327877	0.017010024198394	3019194	3019209	16	chr12	112299028	112299647	620	*	9	1.8359466917252	-0.99802443135726	-6.50129153246545	0.004059483865623	0.037269118891325	2994094	2994102	9
chr2	50520017	50521305	1289	*	18	2.13710192085888	-0.302190016539203	-7.73141500309554	0.002829146354342	0.017142802882082	10321971	10321988	18	chr2	50520244	50520746	503	*	12	2.38084454219157	-0.634241966532327	-6.70986529745907	0.003210306118222	0.032679347744137	10222936	10222947	12
chr18	47350081	47350737	657	*	12	1.44485038728059	-0.357783479112955	-7.73045854620177	0.002832298606547	0.017153143134102	7579136	7579147	12	chr18	47348875	47350737	1863	*	29	8.96364733318023	-0.801749410557337	-8.53454656690448	0.000674608105949	0.016862063078084	7507567	7507595	29
chr2	28529168	28530639	1472	*	25	2.63746486770263	-0.328759753407102	-7.72666767357317	0.00284017923706	0.017174044621035	10145897	10145921	25	chr2	28529983	28530639	657	*	10	2.1977460456009	-0.726893194199198	-6.63330110359592	0.003497310443999	0.034224361448862	10048016	10048025	10
chr16	8644810	8647006	2197	*	38	4.74212432732027	-0.364385036735053	-7.72419809652578	0.002844907615368	0.017190720771615	5751073	5751110	38	chr16	8645414	8646121	708	*	14	5.34935844905142	-1.13311948031245	-7.97894509362827	0.001023747388852	0.019740044379224	5695964	5695977	14
chr17	28271025	28272479	1455	*	33	3.64058450459032	-0.343817711691399	-7.72270045960086	0.002852788245882	0.01721764557881	6655532	6655564	33	chr17	28272311	28272951	641	*	16	7.46576632141052	-1.15961071515869	-8.13443243286448	0.000896518667116	0.018719667185471	6592175	6592190	16
chr14	32333803	32335284	1482	*	13	1.82186500941306	-0.445454839644474	-7.71285791625297	0.002882734641833	0.017333838373681	4219587	4219599	13	chr14	32334122	32334676	555	*	8	1.34503250430275	-0.835973689471134	-7.48466914944904	0.001494197778527	0.022619300824688	4180752	4180759	8
chr16	24782087	24783547	1461	*	15	1.82733964092195	-0.377385722218882	-7.71133763417062	0.002887463020141	0.017354881763719	5886247	5886261	15	chr16	24782060	24783085	1026	*	10	2.88391927549808	-0.933803157318212	-7.55098250346188	0.001420227591472	0.022250428946569	5830571	5830580	10
chr7	49045733	49047580	1848	*	25	3.42344747196286	-0.368125083983129	-7.71024896172802	0.002890615272347	0.017360284519593	16630069	16630093	25	chr7	49046204	49047122	919	*	11	5.48280141038156	-1.22027885360152	-7.23299582077088	0.001875883943735	0.025062739953325	16469132	16469142	11
chr14	48202455	48203119	665	*	17	2.0728981790996	-0.370323685711243	-7.70755647819365	0.002896919776758	0.017376158387958	4319165	4319181	17	chr14	48202380	48202810	431	*	15	2.73287026123696	-0.693931505019531	-8.30038388286678	0.000787042790274	0.017613877520015	4279009	4279023	15
chr6	72543245	72543762	518	*	11	1.37585370278355	-0.443996565539234	-7.70439759632601	0.002906376533374	0.017412634384923	15636357	15636367	11	chr6	72543331	72543919	589	*	12	4.22197623001016	-1.23828584554293	-9.25754884945197	0.000405356625066	0.014339585676578	15486001	15486012	12
chr8	70654682	70655336	655	*	6	0.744175272046431	-0.495545194728936	-7.70403543460277	0.002907952659476	0.017419262465795	17940651	17940656	6	chr8	70655284	70656454	1171	*	12	2.14277248774048	-0.746007355376214	-8.66089520329073	0.000612473148822	0.016465370040608	17765830	17765841	12
chr5	114489331	114490396	1066	*	16	2.34584518663082	-0.475642918788063	-7.69984096694648	0.002925290046606	0.017485685152934	14685352	14685367	16	chr5	114489331	114489895	565	*	8	1.71299884415839	-1.00141557434305	-6.4632507892836	0.004257723966932	0.038295087305783	14541619	14541626	8
chr1	193243351	193244182	832	*	13	1.86364085247711	-0.405262112234279	-7.6956772226419	0.002934746803222	0.017511157743391	9937858	9937870	13	chr1	193243639	193244487	849	*	9	1.50286326505014	-0.563508570442756	-6.06614317013679	0.006769751519348	0.049652305707401	9841487	9841495	9
chr5	22748038	22748779	742	*	10	1.50885483985919	-0.475853363706161	-7.69254072967409	0.002948931938147	0.017569996295353	13929761	13929770	10	chr5	22747357	22748779	1423	*	17	9.5715969582791	-1.482678309003	-20.9959219017272	2.95880748223236E-06	0.004463065206199	13793740	13793756	17
chr6	55441110	55441657	548	*	9	0.98720993192717	-0.539306544157069	-7.67952651718235	0.003010400856152	0.017832153130101	15534161	15534169	9	chr6	55441110	55441820	711	*	15	4.03916177490213	-0.76560904050794	-7.45034095466316	0.001532662275796	0.022789559642045	15384415	15384429	15
chr9	32697380	32697774	395	*	9	1.32939609277254	-0.595837807304495	-7.67302002697741	0.003018281486665	0.017841268243329	18722037	18722045	9	chr9	32697055	32697774	720	*	11	3.50425456129944	-0.962532706117855	-7.28570392423581	0.001778243296822	0.02437570146243	18540988	18540998	11
chr15	77788608	77789307	700	*	14	1.63825272355735	-0.391121769768304	-7.67146873009944	0.003027738243281	0.017885583620228	5397595	5397608	14	chr15	77788386	77788738	353	*	6	1.99628577660981	-1.02677651009994	-7.12877573115414	0.002050453585187	0.02596460869624	5344960	5344965	6
chr15	75804577	75805987	1411	*	19	2.37765516374333	-0.328207158445242	-7.66656729148392	0.003057684639233	0.0180183458139	5371572	5371590	19	chr15	75805069	75805987	919	*	12	2.39308458060217	-0.824740743741238	-7.50878703352696	0.001464609703705	0.022428601797651	5319123	5319134	12
chr6	11162668	11163269	602	*	6	0.75787276597375	-0.506684846613441	-7.65615380963983	0.003103392296211	0.018214053663927	15205141	15205146	6	chr6	11162668	11163269	602	*	6	0.816010664696139	0.566914428032393	6.63895477387268	0.003482516406587	0.034172701975648	15058169	15058174	6
chr8	78627536	78628029	494	*	9	0.923421477963438	-0.427712894246268	-7.65577978845831	0.003103392296211	0.018214053663927	18005087	18005095	9	chr8	78627968	78628303	336	*	7	0.78597651269052	-0.713060200501729	-8.17935250868321	0.000869889399776	0.018419197479418	17829423	17829429	7
chr2	102047635	102049089	1455	*	22	2.44138119910471	-0.358611903292942	-7.65469138536819	0.003106544548416	0.0182226387225	10689735	10689756	22	chr2	102048603	102049089	487	*	13	2.92353385127497	-0.670016257931206	-6.71042181633	0.003210306118222	0.032679347744137	10587146	10587158	13
chr9	48929483	48930417	935	*	11	1.61473407252558	-0.502439381655071	-7.63778916755321	0.00317274184473	0.018473758223788	18865307	18865317	11	chr9	48928738	48930196	1459	*	15	4.19085118805649	-0.809231845716559	-6.73779251644915	0.00312745950872	0.032337948471022	18682902	18682916	15
chr13	46874617	46875748	1132	*	18	1.95543184138047	-0.333586385129227	-7.63644733639272	0.00317904634914	0.018488871799061	3412625	3412642	18	chr13	46874947	46875748	802	*	8	2.25742696545617	-0.86650235679625	-7.44848610471041	0.001535621083279	0.022789559642045	3383146	3383153	8
chr12	99364326	99365221	896	*	20	2.16448946739272	-0.394836058916853	-7.63189448251012	0.003193231484065	0.018534664938126	2869743	2869762	20	chr12	99364326	99364739	414	*	13	3.05245124508798	-0.887999233950315	-6.59499274742188	0.003612703935806	0.034696311070733	2845943	2845955	13
chr1	66821371	66822497	1127	*	16	2.42903592081342	-0.419774936382603	-7.6288400865989	0.003215297249502	0.018638669861157	8943794	8943809	16	chr1	66822077	66822497	421	*	10	3.71511121091561	-1.24392007478423	-9.57533690446508	0.000343221667939	0.014014455961495	8859188	8859197	10
chr18	35402365	35403009	645	*	13	1.48954493675036	-0.380733572202536	-7.62874744054712	0.003215297249502	0.018638669861157	7479496	7479508	13	chr18	35402335	35402812	478	*	8	1.44810399498049	-0.882523927544295	-7.29923823584436	0.001757531644446	0.024268223475672	7408560	7408567	8
chr13	59181534	59182014	481	*	10	1.11795199607318	-0.398546558518749	-7.62632306568021	0.003227906258324	0.018688569755438	3555498	3555507	10	chr13	59180850	59181720	871	*	23	4.0730042033393	-0.532648196137124	-7.4700519627888	0.001503074200974	0.022627117013466	3525111	3525133	23
chr11	53530015	53531426	1412	*	19	2.43141805453991	-0.35760461365481	-7.60897687073344	0.00331301706787	0.019043981396041	1420304	1420322	19	chr11	53529649	53530260	612	*	16	3.60821624623176	-0.591768334461963	-8.03738909406473	0.000970488854172	0.019348548581789	1409176	1409191	16
chr14	33973514	33974429	916	*	11	1.31326933039317	-0.434520722530255	-7.59403310911967	0.003371333733669	0.019252899665844	4236086	4236096	11	chr14	33974241	33976619	2379	*	33	18.1249696549438	-1.32455473716465	-14.7410736432339	2.95880748223236E-05	0.009540994502564	4197212	4197244	33
chr1	152439636	152440351	716	*	14	1.8858461863055	-0.460999813531243	-7.59320331775523	0.003376062111977	0.019275448925464	9553081	9553094	14	chr1	152439575	152440351	777	*	15	9.65418699386123	-1.50527375667328	-10.3641636141946	0.000207116523756	0.011832622466025	9461361	9461375	15
chr6	124898927	124900857	1931	*	20	2.97853372576127	-0.353184679798729	-7.58481620209219	0.003413889138442	0.019413878431838	16044098	16044117	20	chr6	124900146	124900960	815	*	11	1.98940184432441	-0.585117571367098	-7.17525477145079	0.001982401013096	0.025778049035806	15890716	15890726	11
chr10	123085372	123085832	461	*	9	1.15673251186442	-0.433125116803309	-7.58074524567331	0.003431226525572	0.019485386965397	981872	981880	9	chr10	123084841	123085832	992	*	13	6.85593782991898	-1.22864617512647	-11.7449931686505	0.000100599454396	0.010669896326296	974445	974457	13
chr9	41121697	41123354	1658	*	25	2.88180249869098	-0.349328299233023	-7.5760006937687	0.00345329229101	0.019573781640849	18779475	18779499	25	chr9	41121905	41122529	625	*	8	2.46866076864631	-1.09845854759167	-6.94974330712999	0.002485398285075	0.02871897328947	18597949	18597956	8
chr7	44755323	44756038	716	*	10	1.35662900672074	-0.376309172460234	-7.56974989975766	0.003487967065269	0.019717759880692	16582297	16582306	10	chr7	44755323	44755798	476	*	8	4.23311214260746	-1.35585226756492	-6.43498943048901	0.004420458378455	0.039113916511272	16421880	16421887	8
chr4	45190490	45191343	854	*	13	1.66550839421588	-0.398732992431974	-7.56251448319823	0.003527370217836	0.019878753825957	12793438	12793450	13	chr4	45190390	45191584	1195	*	20	4.00879809909835	-0.617250329146184	-6.18992698665926	0.005926491386911	0.046194293137749	12669454	12669473	20
chr15	84443302	84444292	991	*	19	2.23323068626418	-0.425170817773964	-7.55820973977169	0.003546283731069	0.019948199068801	5481892	5481910	19	chr15	84443665	84444060	396	*	11	5.84379717428327	-1.42208295378984	-6.65364972438721	0.003417422641978	0.033797799063468	5428793	5428803	11
chr7	110314678	110315068	391	*	8	0.860454257409688	-0.442246222846802	-7.55600796995558	0.003555740487685	0.019977336597554	17074550	17074557	8	chr7	110314491	110314813	323	*	6	0.909988598041623	-0.939755510672794	-6.63432117975856	0.003497310443999	0.034224361448862	16908624	16908629	6
chr4	149877280	149878137	858	*	18	2.03351765015269	-0.387465032430458	-7.55298633086227	0.003568349496507	0.020025987600905	13708302	13708319	18	chr4	149876836	149877657	822	*	11	2.65297261009533	-0.759192517434014	-6.08985971595708	0.006580387840485	0.048792846323671	13574571	13574581	11
chr5	108645853	108647204	1352	*	17	2.52226129115723	-0.377293574263291	-7.54553899503089	0.003596719766355	0.020120866165825	14614578	14614594	17	chr5	108645853	108646425	573	*	12	5.36129352699162	-1.25829264338091	-7.57365079728961	0.001366969056791	0.021681767878697	14471456	14471467	12
chr10	53537417	53538258	842	*	15	2.20075924321247	-0.378263293279699	-7.54378905002611	0.003607752649074	0.02015870642285	356775	356789	15	chr10	53537371	53538081	711	*	14	8.39155585888588	-1.64708111651167	-15.5708499229162	1.47940374111618E-05	0.00724523572435	354135	354148	14
chr7	81685396	81686630	1235	*	15	1.85006319044193	-0.39619040574786	-7.52726759174708	0.003661340936566	0.020324820841558	16872670	16872684	15	chr7	81685396	81685747	352	*	7	1.79130768199013	-1.030484435848	-8.40886710685542	0.0007160314107	0.016940406827654	16709323	16709329	7
chr2	28681388	28682855	1468	*	20	2.27316078029793	-0.362306935759904	-7.52330120040455	0.003684982828106	0.020417467433523	10147871	10147890	20	chr2	28681388	28682229	842	*	14	3.45710375382394	-0.786630513318193	-7.44803653073836	0.001535621083279	0.022789559642045	10049971	10049984	14
chr2	124404869	124405809	941	*	8	1.0630883011264	-0.495657174585534	-7.52280376383915	0.003689711206414	0.020433551013384	10854406	10854413	8	chr2	124404328	124405186	859	*	8	2.97910170047616	-1.04127952594679	-7.3718839587926	0.001639179345157	0.023469785763129	10750232	10750239	8
chr15	66325413	66325907	495	*	7	1.12844682116991	-0.533216874818719	-7.52148232547516	0.003694439584722	0.020450954451245	5306787	5306793	7	chr15	66325413	66325907	495	*	7	3.30194704950683	-1.63814919992995	-10.684674733708	0.000165693219005	0.011475282440182	5254851	5254857	7
chr11	88185944	88186688	745	*	12	1.73646951570946	-0.458406964097629	-7.51958146276633	0.003700744089133	0.02046980867689	1775098	1775109	12	chr11	88186242	88186688	447	*	9	1.95288347056486	-0.92795640911327	-8.74757519135493	0.000574008651553	0.016009891744092	1762023	1762031	9
chr18	45636669	45638508	1840	*	16	1.77555898526559	-0.356471766014722	-7.51724654843927	0.003708624719647	0.020486655821945	7564192	7564207	16	chr18	45637442	45638508	1067	*	10	4.09235234875264	-1.27075723260364	-7.66979377306123	0.001266369602395	0.020994023831793	7492709	7492718	10
chr17	65840714	65841252	539	*	13	1.38479011415509	-0.451580710396221	-7.50712885390303	0.003736994989495	0.020558566832232	7003043	7003055	13	chr17	65840487	65841076	590	*	13	4.16595636457627	-1.1369201434308	-8.40368141934894	0.000718990218182	0.016940406827654	6936027	6936039	13
chr16	32662301	32663076	776	*	15	2.1961085423361	-0.366346166551887	-7.50594528810363	0.003741723367803	0.020567031998613	5951896	5951910	15	chr16	32662301	32664339	2039	*	31	11.5887838540103	-0.919679035195516	-12.0777062798303	9.17230319492032E-05	0.010669896326296	5895771	5895801	31
chr6	127177708	127179849	2142	*	36	3.93436230267494	-0.401377104367325	-7.50516420558846	0.003741723367803	0.020567031998613	16070158	16070193	36	chr6	127177344	127178108	765	*	14	3.74436884421677	-0.761858113817604	-6.83094283949148	0.002819743530567	0.030608096873258	15916601	15916614	14
chr14	24233415	24234070	656	*	14	1.90174158096348	-0.367160319431425	-7.50512478436256	0.003741723367803	0.020567031998613	4146747	4146760	14	chr14	24232995	24233618	624	*	11	5.32400298438993	-1.32278460429403	-7.75208796398926	0.001201275837786	0.02078213426306	4108394	4108404	11
chr8	121593510	121594178	669	*	14	1.94438567619453	-0.411543898801697	-7.50484335352824	0.003743299493906	0.020572264324112	18435873	18435886	14	chr8	121593987	121594535	549	*	12	4.27376658285483	-1.02293475924033	-8.99220668203519	0.00050299727198	0.015774012410089	18256699	18256710	12
chr12	87365126	87366178	1053	*	19	2.34725906316227	-0.343675966815969	-7.50390839090892	0.003749603998317	0.020585552896639	2797048	2797066	19	chr12	87365126	87366457	1332	*	21	4.3847327604163	-0.589174811200962	-6.7928227643513	0.002926260599928	0.031093064869901	2774101	2774121	21
chr18	54846723	54847879	1157	*	17	1.95677438962734	-0.322088782176686	-7.50290227110778	0.003749603998317	0.020585552896639	7630089	7630105	17	chr18	54846798	54847591	794	*	12	2.72039241189831	-0.952233945505271	-10.0688772220266	0.000245581021025	0.012764797109392	7558105	7558116	12
chr15	78668898	78669863	966	*	12	1.62020236602226	-0.396564170191284	-7.50261699710772	0.003749603998317	0.020585552896639	5408642	5408653	12	chr15	78669392	78670107	716	*	12	2.57418341720066	-0.79148965932441	-7.21277193244994	0.001917307248487	0.025360103942627	5355958	5355969	12
chr13	73509297	73509510	214	*	6	0.824505442972304	-0.534448499750572	-7.49941472704597	0.00375748462883	0.020598507609701	3667678	3667683	6	chr13	73509171	73510160	990	*	15	5.45956961632268	-1.19334493840488	-10.3386700835651	0.000207116523756	0.011832622466025	3634821	3634835	15
chr15	41016067	41017056	990	*	13	1.88422836654817	-0.420855322932339	-7.49856393485323	0.003766941385446	0.020640431067276	5149052	5149064	13	chr15	41016357	41017056	700	*	10	1.93281147714204	-0.788105822053767	-7.14853051710417	0.002032700740294	0.025926208050829	5098306	5098315	10
chr11	98870818	98872827	2010	*	20	2.31653213266445	-0.302742995287564	-7.48571440336602	0.00381580129463	0.020793873703879	1890633	1890652	20	chr11	98871895	98872534	640	*	8	1.65881381437176	-0.922294852842921	-6.42976658317977	0.00442637599342	0.039113916511272	1876662	1876669	8
chr15	27472685	27472961	277	*	10	1.11034051415503	-0.422376708932083	-7.48512463352709	0.003820529672938	0.020813713476498	5046626	5046635	10	chr15	27472407	27472693	287	*	9	1.07848004304743	-0.840179783129438	-9.38773129427718	0.000381686165208	0.014303317407819	4996614	4996622	9
chr12	85174938	85175178	241	*	6	0.85111184067124	-0.503035597088261	-7.48487750841521	0.003820529672938	0.020813713476498	2770738	2770743	6	chr12	85174938	85175799	862	*	18	5.61263461889827	-0.683863319749617	-6.06725808481804	0.006766792711865	0.049652305707401	2747872	2747889	18
chr11	120186558	120186822	265	*	11	1.12744245232274	-0.356568327733759	-7.48054891559178	0.003842595438376	0.020896120505827	2155469	2155479	11	chr11	120183816	120187106	3291	*	126	27.191765670847	-0.597006144884341	-13.6626827732735	4.73409197157178E-05	0.009540994502564	2139916	2140041	126
chr18	80080520	80081500	981	*	15	1.84442858183024	-0.376382807348677	-7.47957311969564	0.003848899942787	0.02091295918409	7870355	7870369	15	chr18	80081182	80081500	319	*	8	1.38613422523347	-0.613256601762034	-6.20649190996366	0.00583180954748	0.045801840682176	7796609	7796616	8
chr6	54276037	54277415	1379	*	21	2.91296540985765	-0.423937950146469	-7.47399950104597	0.003877270212635	0.021027433993236	15521805	15521825	21	chr6	54276615	54277415	801	*	11	4.38795191401705	-1.18920538273964	-9.27500361459957	0.000405356625066	0.014339585676578	15372260	15372270	11
chr1	106651116	106652460	1345	*	20	2.79201990955443	-0.399698281834846	-7.47352439955652	0.003880422464841	0.021036836699658	9238822	9238841	20	chr1	106651056	106651851	796	*	14	4.7714856528146	-0.714830401259467	-6.56382344587245	0.003769520732364	0.035675398875003	9151525	9151538	14
chr10	69579659	69581120	1462	*	18	2.34358343211986	-0.418576934523109	-7.47344850458076	0.003880422464841	0.021036836699658	492991	493008	18	chr10	69579586	69579867	282	*	12	5.50758695191009	-1.28434614289231	-8.25645659146572	0.000813672057614	0.017888556446573	489588	489599	12
chr8	94535725	94536481	757	*	12	1.92374168014316	-0.530635455138074	-7.47017401158319	0.003893031473662	0.021075917481773	18159622	18159633	12	chr8	94535004	94536226	1223	*	30	3.66561196933721	-0.454814068342535	-6.65254775971577	0.003426299064425	0.033867821158446	17982368	17982397	30
chr11	120228557	120229553	997	*	16	2.01087226565677	-0.385531764841994	-7.46409315794487	0.003922977869613	0.02118294497411	2156135	2156150	16	chr11	120228664	120229553	890	*	15	9.79297702165089	-1.60486159774839	-13.0077916431652	5.32585346801825E-05	0.009540994502564	2140666	2140680	15
chr13	56118517	56119392	876	*	15	1.70583001571716	-0.413237564261932	-7.46246114443553	0.003930858500127	0.021206774088713	3517918	3517932	15	chr13	56118029	56118823	795	*	11	5.2471784149495	-1.51583350134706	-14.1524693479982	4.14233047512531E-05	0.009540994502564	3487795	3487805	11
chr4	129708978	129710689	1712	*	17	2.54848978632989	-0.469446872555042	-7.46209774889661	0.00393243462623	0.021212576416719	13467879	13467895	17	chr4	129709249	129710200	952	*	10	4.88202978835255	-1.2950029502385	-6.89459531032735	0.002636297466669	0.029574528474815	13337084	13337093	10
chr12	102436534	102437272	739	*	14	1.66312718531088	-0.437623841879054	-7.45757475774648	0.003960804896078	0.021321021776777	2899425	2899438	14	chr12	102437106	102437359	254	*	7	1.76336214679991	-1.02151257618191	-6.80627490543394	0.002890754910141	0.030904942968377	2875413	2875419	7
chr15	94652444	94653134	691	*	10	1.22905553777981	-0.426237818892244	-7.45586455689244	0.003965533274386	0.021334084954077	5592059	5592068	10	chr15	94652145	94652893	749	*	14	8.44062615336757	-1.7340606060814	-17.0759944332289	5.91761496446472E-06	0.004463065206199	5537939	5537952	14
chr3	138941365	138941853	489	*	10	1.052684554995	-0.391968527484478	-7.44674179729659	0.004003360300851	0.021456641107954	12343438	12343447	10	chr3	138941503	138941877	375	*	10	2.70556746593331	-1.35383736353973	-11.8101212795277	0.000100599454396	0.010669896326296	12225071	12225080	10
chr9	47435260	47437801	2542	*	24	2.4962775016719	-0.320468152323529	-7.44390389767635	0.00401439318357	0.021483553009381	18849034	18849057	24	chr9	47435130	47435683	554	*	9	1.23020315276538	-0.773970667630724	-7.25765519318911	0.001831501831502	0.024772573194381	18666944	18666952	9
chr17	50982109	50982515	407	*	10	1.37800146352802	-0.400195176771545	-7.43496586633542	0.004049067957829	0.021597614022688	6891986	6891995	10	chr17	50982109	50982461	353	*	8	1.2556176204157	-0.983441145739543	-6.57563267827592	0.003713303390202	0.035295365186918	6825985	6825992	8
chr13	25003858	25006690	2833	*	40	4.97989520747358	-0.500202450953727	-7.42351158882567	0.004105808497526	0.021791715436414	3225565	3225604	40	chr13	25003858	25004401	544	*	9	2.19435417632213	-0.885536410532968	-6.36499340845408	0.004760721238912	0.040532124221462	3197609	3197617	9
chr4	55472898	55475637	2740	*	39	4.74363314599296	-0.311342273446516	-7.42213934232928	0.004110536875834	0.021801791886176	12882382	12882420	39	chr4	55473946	55474553	608	*	15	2.54859429559353	-0.578823012552721	-7.77221543138591	0.00119239941534	0.02078213426306	12757761	12757775	15
chr9	88346993	88348339	1347	*	23	2.49544218929998	-0.294424436556692	-7.42008364384246	0.004123145884656	0.021850304813547	19206446	19206468	23	chr9	88346993	88347373	381	*	10	3.4392767050344	-1.10014496983688	-11.1980666547243	0.000127228721736	0.010891702830112	19021360	19021369	10
chr10	94520191	94522478	2288	*	45	5.90405216256224	-0.300212987760216	-7.41061089219912	0.004162549037223	0.021975489489875	739777	739821	45	chr10	94520212	94521170	959	*	23	9.90555899559499	-1.03793181039079	-14.2662672338756	3.84644972690207E-05	0.009540994502564	734407	734429	23
chr19	49808168	49810044	1877	*	23	3.22012758904009	-0.42086972135825	-7.40199129591281	0.004197223811483	0.022069772831874	8382052	8382074	23	chr19	49808168	49808888	721	*	10	4.42407786662076	-1.15009829115038	-9.41498289329741	0.000378727357726	0.014303317407819	8303992	8304001	10
chr11	90334307	90334954	648	*	9	1.02644595029708	-0.413430951330594	-7.40145123182683	0.004200376063688	0.022077346295391	1799355	1799363	9	chr11	90334482	90334954	473	*	7	2.40672078937215	-1.10003142934277	-7.57563062600818	0.001364010249309	0.021662171615686	1785877	1785883	7
chr9	95404068	95405077	1010	*	20	2.85513507057497	-0.38303018595536	-7.40097265389959	0.004200376063688	0.022077346295391	19247987	19248006	20	chr9	95402743	95404995	2253	*	33	13.096596148017	-1.09046970931079	-15.5357550312181	1.77528448933942E-05	0.007829938958244	19062402	19062434	33
chr9	68673628	68674820	1193	*	12	1.98298238246171	-0.507338953509809	-7.39785432531169	0.004208256694202	0.022092733153723	19052263	19052274	12	chr9	68673628	68674298	671	*	8	3.83835666572159	-1.50614931745934	-8.76676421298851	0.000562173421624	0.015939518593569	18868521	18868528	8
chr5	115530069	115530904	836	*	17	2.40301628758347	-0.388612451187133	-7.39179159928378	0.004242931468461	0.022207361277162	14703770	14703786	17	chr5	115530069	115530580	512	*	9	2.45644196393441	-0.798150895983049	-6.30178495989362	0.005174954286424	0.042716933443715	14559967	14559975	9
chr19	23133834	23134539	706	*	20	2.78985024297372	-0.375308580976199	-7.3872049076521	0.004276030116618	0.022340978790846	8122819	8122838	20	chr19	23133247	23134748	1502	*	42	21.0681938352651	-1.47740992598454	-19.7763021559278	2.95880748223236E-06	0.004463065206199	8046806	8046847	42
chr5	24352610	24353378	769	*	23	3.15346693140675	-0.322889863589828	-7.38612206463506	0.004283910747131	0.0223679686055	13944028	13944050	23	chr5	24352461	24353117	657	*	24	3.985535973082	-0.688511934170511	-8.85054229170448	0.000541461769249	0.015903264950066	13807691	13807714	24
chr1	190861477	190862451	975	*	10	1.50126227267236	-0.411710129236145	-7.37730699664314	0.004317009395288	0.022452650048227	9913323	9913332	10	chr1	190861477	190862001	525	*	6	1.62317075286539	-1.00345206306775	-7.17965590045737	0.001973524590649	0.025715830101373	9817109	9817114	6
chr8	57578498	57579678	1181	*	17	2.1157898783232	-0.406056960438237	-7.37469701154432	0.004324890025801	0.022467242024764	17849406	17849422	17	chr8	57578585	57578988	404	*	7	1.22696855541189	-0.927005337733206	-6.89940107550583	0.002621503429258	0.029483117899587	17675662	17675668	7
chr12	86685415	86685958	544	*	12	2.14353675594724	-0.473786594314546	-7.36028436342958	0.004389511196012	0.022662434076271	2788888	2788899	12	chr12	86685415	86685807	393	*	10	2.29617148588372	-0.768364782597595	-6.5542536781102	0.003810944037115	0.035914207082249	2765957	2765966	10
chr18	68060152	68060781	630	*	11	1.58621991969792	-0.460875015665027	-7.35900604159383	0.004400544078731	0.022707537795244	7756107	7756117	11	chr18	68060294	68060781	488	*	10	4.35590923605134	-1.5030838504429	-9.00018082040873	0.000491162042051	0.015577561485052	7683196	7683205	10
chr1	91435362	91435876	515	*	15	2.16717949849382	-0.449571769755128	-7.35617520771602	0.004410000835347	0.022727670129071	9145100	9145114	15	chr1	91435753	91436313	561	*	10	2.82728947191145	-1.00503041341953	-8.53058943739077	0.000680525720913	0.016862063078084	9058413	9058422	10
chr6	87040585	87041811	1227	*	14	1.88657577713643	-0.423414762190378	-7.35488494698448	0.00441788146586	0.022752866231038	15738863	15738876	14	chr6	87040585	87041538	954	*	11	3.92436606651268	-1.06577110098535	-9.14876164392073	0.000429027084924	0.014555655755711	15587205	15587215	11
chr19	6439770	6440189	420	*	9	1.14944090344823	-0.459620183094634	-7.35121184834883	0.004439947231298	0.022828654281587	7998133	7998141	9	chr19	6439770	6440110	341	*	7	3.19335429569364	-1.49869152420584	-12.2977109438085	8.28466095025061E-05	0.010669896326296	7923415	7923421	7
chr12	79930479	79931358	880	*	13	1.659683820592	-0.474943349042535	-7.34786273940244	0.00445255624012	0.022862968669891	2715051	2715063	13	chr12	79930989	79931242	254	*	7	1.07134755935252	-0.629342182841344	-6.0925655829088	0.006571511418038	0.048792846323671	2692397	2692403	7
chr5	99505744	99506586	843	*	17	2.15787710327187	-0.573847632886304	-7.34433455763636	0.004473045879455	0.022933836596698	14518754	14518770	17	chr5	99505867	99506400	534	*	13	4.9486615287746	-1.0240137496313	-7.66467419662947	0.001269328409878	0.020994023831793	14376667	14376679	13
chr7	16499426	16500165	740	*	14	1.6865441847867	-0.455946306297829	-7.34033979707462	0.004502992275406	0.023037995244484	16342621	16342634	14	chr7	16499695	16500165	471	*	8	2.9330985031912	-1.18022802139152	-9.4369859554589	0.000375768550244	0.014303317407819	16184477	16184484	8
chr16	90687911	90688980	1070	*	17	1.88583470456894	-0.329971433281749	-7.33738369825606	0.004515601284228	0.023076830984091	6351206	6351222	17	chr16	90688475	90688811	337	*	6	1.42434784679033	-1.28340708687722	-7.757128134089	0.001201275837786	0.02078213426306	6290630	6290635	6
chr16	35601983	35603401	1419	*	24	3.94132283996569	-0.390719171543669	-7.33699505824011	0.004521905788638	0.02310347708731	5984457	5984480	24	chr16	35602567	35603401	835	*	18	7.08452578682002	-1.10185867213663	-12.3025002979509	8.28466095025061E-05	0.010669896326296	5928220	5928237	18
chr16	91893680	91896409	2730	*	44	5.52742731328823	-0.383244414700472	-7.33559436111657	0.004529786419152	0.023130393707153	6368766	6368809	44	chr16	91896107	91896632	526	*	12	2.46088176321953	-0.731612362587617	-8.1586128121531	0.000878765822223	0.018466569604921	6308112	6308123	12
chr7	25334177	25335267	1091	*	26	4.18697667404169	-0.371385912501816	-7.33116793929511	0.004558156689	0.023230868368763	16404910	16404935	26	chr7	25334116	25334719	604	*	14	6.28693113233427	-1.47717667221493	-14.7059066265561	3.2546882304556E-05	0.009540994502564	16246015	16246028	14
chr5	129463354	129464081	728	*	13	2.3586110204743	-0.490925410141283	-7.32345847021942	0.004597559841568	0.023363242833477	14887734	14887746	13	chr5	129463539	129464081	543	*	12	4.53800340643614	-1.02025341160287	-8.43614602743625	0.000707154988254	0.016911929476321	14743063	14743074	12
chr10	79094127	79095322	1196	*	11	1.57460125843789	-0.430941726379182	-7.31869996075046	0.004632234615827	0.023490109719968	581233	581243	11	chr10	79094570	79095322	753	*	7	2.83461829689463	-1.15689364694967	-7.75978483593079	0.001201275837786	0.02078213426306	577526	577532	7
chr5	131686406	131687469	1064	*	16	1.84125164049438	-0.380402521983626	-7.31796990856371	0.00463381074193	0.023490109719968	14911313	14911328	16	chr5	131687004	131687469	466	*	7	1.06874279930399	-0.882464490609304	-6.0872582109488	0.006586305455449	0.048800388785734	14766550	14766556	7
chr15	37670733	37671799	1067	*	21	2.62607674595017	-0.341866782353324	-7.30890677431006	0.004687399029422	0.02367174817338	5123355	5123375	21	chr15	37671102	37671799	698	*	11	2.88141695456922	-0.846932028884786	-9.71658331183145	0.000316592400599	0.013722643019061	5072830	5072840	11
chr19	24159568	24160087	520	*	12	1.34340747194194	-0.41796414200068	-7.30761118704285	0.004696855786038	0.023705379366338	8133483	8133494	12	chr19	24159840	24160087	248	*	8	3.50351240050867	-1.35148909199711	-8.44521571818612	0.000704196180771	0.016911929476321	8057415	8057422	8
chr1	151879557	151879710	154	*	6	0.613306621016417	-0.471122695137889	-7.30752342258303	0.004696855786038	0.023705379366338	9547004	9547009	6	chr1	151878952	151879576	625	*	13	3.82478023244693	-1.02759693461172	-8.65913483263615	0.000615431956304	0.016465370040608	9455318	9455330	13
chr7	113209400	113210208	809	*	13	1.96690975653778	-0.460754765663638	-7.30551805873611	0.004709464794859	0.023747601526647	17100526	17100538	13	chr7	113209942	113210594	653	*	13	2.72183976646705	-0.713603877996385	-7.62965925286027	0.001295957677218	0.021137787200641	16934498	16934510	13
chr3	55792928	55794945	2018	*	18	2.22054423738047	-0.35860383070646	-7.30128349328242	0.004728378308092	0.023800690394484	11722631	11722648	18	chr3	55793667	55794529	863	*	10	2.2904874306364	-0.846929347073775	-6.31329663120186	0.005103942906851	0.042358135631255	11610118	11610127	10
chr9	103185923	103186550	628	*	15	1.80429292216216	-0.374332785500427	-7.29734070389342	0.004747291821324	0.023858239193159	19324280	19324294	15	chr9	103186500	103187041	542	*	12	1.69109957299132	-0.547901735019304	-7.00374810100227	0.002343375525928	0.027841427562302	19138205	19138216	12
chr2	28866192	28868661	2470	*	28	3.17942659924275	-0.331124407738153	-7.29614547862271	0.004753596325735	0.023884055570869	10150223	10150250	28	chr2	28867106	28867695	590	*	12	2.33427876640981	-0.60667774835696	-6.30953979932934	0.005118736944262	0.042437632223397	10052330	10052341	12
chr8	114603893	114604747	855	*	30	4.46534797225106	-0.40913582209372	-7.29309947049805	0.004778814343378	0.023972184386864	18341888	18341917	30	chr8	114603635	114604193	559	*	13	2.39503813443622	-0.702966978094015	-6.94635176852167	0.002503151129969	0.028835750453984	18163154	18163166	13
chr6	137540385	137540845	461	*	8	0.879162722671272	-0.436825581236024	-7.28837925817126	0.004794575604405	0.024004967032155	16152130	16152137	8	chr6	137540600	137541137	538	*	7	1.92383533306519	-1.12758891612958	-6.9917966747627	0.002367045985786	0.027955233266857	15997157	15997163	7
chr9	74913232	74913915	684	*	14	1.45976258692538	-0.395350401762789	-7.28418864236179	0.004833978756972	0.024157799064458	19107808	19107821	14	chr9	74912896	74913506	611	*	15	3.5465815851606	-0.952662932485477	-10.273204048978	0.000210075331238	0.011832622466025	18923725	18923739	15
chr9	103525245	103526417	1173	*	22	2.60185093409874	-0.323366147868671	-7.28410060965564	0.004833978756972	0.024157799064458	19327865	19327886	22	chr9	103525332	103526110	779	*	15	4.193111949838	-0.650313175566661	-6.93871905709476	0.00251794516738	0.028882650117685	19141773	19141787	15
chr4	140221221	140222627	1407	*	13	2.00219694201437	-0.399954266641421	-7.27879469531037	0.004860772900718	0.024232501491527	13616163	13616175	13	chr4	140217967	140223551	5585	*	94	23.0027166035835	-0.686266742231324	-9.71808152454705	0.000316592400599	0.013722643019061	13483518	13483611	94
chr11	4804072	4805148	1077	*	14	1.66822858297737	-0.381087574504305	-7.27401615333934	0.004892295422772	0.024341783537283	1066836	1066849	14	chr11	4803925	4804530	606	*	11	5.81485185865307	-1.40959652633183	-9.31291095191841	0.000393521395137	0.014303317407819	1059000	1059010	11
chr7	113215936	113217016	1081	*	19	2.598942328567	-0.389020437961714	-7.26705371346566	0.004939579205853	0.02450391223595	17100585	17100603	19	chr7	113216495	113217062	568	*	10	3.35985629505716	-1.05342042327442	-7.24487600177318	0.001849254676395	0.024869969274916	16934560	16934569	10
chr2	92426875	92427543	669	*	12	1.43890125687526	-0.415292775889236	-7.25536471473263	0.005008928754372	0.024722620371534	10634776	10634787	12	chr2	92426634	92427252	619	*	11	2.03605111977263	-0.90432190649205	-7.69799211300981	0.00124565795002	0.020981068928899	10532984	10532994	11
chr2	64395511	64396598	1088	*	18	2.10226262168411	-0.392493962030904	-7.24609966260617	0.005060940915761	0.024883892822027	10418996	10419013	18	chr2	64394854	64395638	785	*	11	2.68967717264831	-0.784077361321099	-6.81493503319153	0.00287596087273	0.030904942968377	10318727	10318737	11
chr17	8261759	8262065	307	*	11	1.25879311630342	-0.371134970120832	-7.24127701292772	0.005089311185609	0.024963588965278	6477006	6477016	11	chr17	8261562	8261777	216	*	7	0.74151707948126	-0.617108759371051	-7.14787571598105	0.002032700740294	0.025926208050829	6415169	6415175	7
chr19	46803309	46804020	712	*	13	1.41607169160695	-0.389389485755467	-7.23781023398248	0.00511295307715	0.025042283382481	8351788	8351800	13	chr19	46803499	46804020	522	*	10	3.46459018424558	-1.24309993041474	-7.93594740932055	0.001044459041228	0.019822118995827	8273927	8273936	10
chr17	70971495	70972359	865	*	13	1.41245979945453	-0.370248656772933	-7.23228856206767	0.005155508481923	0.025192887923784	7055754	7055766	13	chr17	70971238	70971647	410	*	13	2.84040841967148	-0.706632017797517	-6.7183593785352	0.003189594465846	0.032582854478416	6988344	6988356	13
chr14	93888411	93888798	388	*	6	0.666761777798359	-0.342754502877142	-7.22966394902226	0.00517757424736	0.025265334033149	4675214	4675219	6	chr14	93887203	93888953	1751	*	24	11.401497894133	-1.03549762004268	-11.2257923655776	0.000127228721736	0.010891702830112	4630065	4630088	24
chr19	6977273	6978511	1239	*	20	2.25801988340024	-0.337466145609611	-7.22951772320095	0.00517757424736	0.025265334033149	8004354	8004373	20	chr19	6977971	6978650	680	*	12	4.10899316527632	-0.867254065582752	-6.31742007774474	0.005080272446993	0.042281411162239	7929588	7929599	12
chr15	25362337	25362857	521	*	8	0.85948970550052	-0.342530289396742	-7.22788499900386	0.005185454877874	0.02528652538012	5028182	5028189	8	chr15	25362226	25362720	495	*	10	3.90629115080227	-1.34403467561492	-11.4096872163476	0.000118352299289	0.010702794259471	4978370	4978379	10
chr10	12574209	12575239	1031	*	22	3.26088065741905	-0.40853763120137	-7.22720259286416	0.005191759382285	0.025308947054729	71944	71965	22	chr10	12574694	12575015	322	*	10	2.73961302219215	-0.938864545644793	-8.13884578573952	0.000884683437187	0.018523826994081	71235	71244	10
chr5	150151440	150152092	653	*	14	1.55552455987482	-0.368893090645562	-7.22711272431181	0.005191759382285	0.025308947054729	15134278	15134291	14	chr5	150150923	150153339	2417	*	53	8.11225838216904	-0.56543730032317	-8.31948035273072	0.000775207560345	0.017431769290761	14987927	14987979	53
chr4	132905000	132906333	1334	*	18	2.03578891923097	-0.392317001701574	-7.22668689585643	0.00519491163449	0.025322857109789	13506056	13506073	18	chr4	132905737	132906408	672	*	7	1.16602053496596	-0.914330542911582	-6.0868722161987	0.006589264262931	0.048807926803211	13374931	13374937	7
chr17	46833053	46833559	507	*	11	1.87126176757006	-0.461900903904012	-7.22262977793027	0.005220129652133	0.025399866899288	6844326	6844336	11	chr17	46832377	46833137	761	*	8	2.68765191266618	-0.905361036010227	-6.23473211013852	0.00558031091149	0.044507936648117	6778690	6778697	8
chr8	18944789	18945291	503	*	8	0.869906756834141	-0.404934136950326	-7.220633018723	0.005229586408749	0.025418777351186	17549071	17549078	8	chr8	18944551	18945129	579	*	9	1.88286754518592	-1.01863982927156	-6.83872719250213	0.00279607307071	0.030465159057052	17381013	17381021	9
chr10	63933964	63934867	904	*	11	1.90380765709526	-0.472308296699903	-7.2190929372601	0.005237467039263	0.025442489308969	446140	446150	11	chr10	63933964	63934353	390	*	7	3.41943223782566	-1.24348790444045	-9.55674332242096	0.000346180475421	0.014014455961495	443129	443135	7
chr16	24390648	24391234	587	*	9	1.35242977888083	-0.41161708911208	-7.21212463357084	0.005289479200652	0.025618163202419	5882994	5883002	9	chr16	24390648	24391032	385	*	7	2.31067112280038	-1.11322033682155	-7.6622532040543	0.001269328409878	0.020994023831793	5827342	5827348	7
chr18	12673848	12675093	1246	*	21	2.23853372597148	-0.323112650291838	-7.20699696668559	0.005314697218295	0.025687241342768	7327426	7327446	21	chr18	12674622	12675093	472	*	7	1.76716624211299	-0.794817073855011	-6.36350859423489	0.004763680046394	0.040532124221462	7257743	7257749	7
chr15	75614264	75615077	814	*	7	0.926184201846663	-0.47582340147409	-7.19742158992732	0.005377742262403	0.025874531798771	5368627	5368633	7	chr15	75614264	75615077	814	*	7	1.77776823593983	-1.07036149500495	-8.1179289404114	0.000911312704528	0.018850289074844	5316173	5316179	7
chr7	122343659	122344491	833	*	13	1.37710133915821	-0.334948342241464	-7.19708269872576	0.005377742262403	0.025874531798771	17178449	17178461	13	chr7	122344478	122345088	611	*	13	4.57065486621054	-1.25580504762126	-11.8619919846681	9.46818394314356E-05	0.010669896326296	17012109	17012121	13
chr12	80571200	80572018	819	*	9	1.33537367861617	-0.572706286816443	-7.1948004396759	0.00539350352343	0.025919042972357	2721736	2721744	9	chr12	80571200	80571669	470	*	6	1.24723460969398	-1.12841383310126	-7.55792249464494	0.001411351169025	0.022198979179949	2699029	2699034	6
chr6	32373634	32373969	336	*	11	1.25094733263975	-0.493293962582872	-7.19281682054083	0.005402960280046	0.025950403658053	15349616	15349626	11	chr6	32373858	32374373	516	*	12	1.58202640550844	-0.602850545386305	-6.68355480184491	0.003278358690313	0.032940822331927	15201609	15201620	12
chr10	20700752	20702252	1501	*	16	1.91154869309085	-0.384568765002051	-7.18934151395264	0.005420297667176	0.025982766017915	134854	134869	16	chr10	20700531	20700998	468	*	11	2.33924333221776	-0.845998155342784	-6.28946636296965	0.005225254013622	0.042855321265918	133673	133683	11
chr13	34593620	34594813	1194	*	12	1.50606563908113	-0.369880580635968	-7.18268396933758	0.005467581450257	0.026142881892717	3291984	3291995	12	chr13	34593620	34594431	812	*	9	1.49561182380771	-0.683236010245503	-7.77245746960679	0.00119239941534	0.02078213426306	3263469	3263477	9
chr9	41050235	41050942	708	*	12	1.42462798285521	-0.375627435586103	-7.18254368965571	0.005469157576359	0.026148731945909	18778631	18778642	12	chr9	41050496	41051250	755	*	11	2.3091136388131	-0.592789442662925	-6.21375779957118	0.005746004130495	0.045288288381435	18597114	18597124	11
chr1	183043282	183044037	756	*	15	1.8008841421024	-0.407748198194114	-7.17264838817583	0.005560572890316	0.026483346701177	9832144	9832158	15	chr1	183043009	183043653	645	*	15	6.53206593141308	-1.30970323991266	-8.50322907915092	0.000683484528396	0.016862063078084	9736688	9736702	15
chr11	68384196	68384723	528	*	20	2.26668848855225	-0.329408478302152	-7.16993740479061	0.005571605773035	0.026497175612059	1563528	1563547	20	chr11	68382800	68384889	2090	*	45	8.71167468651037	-0.584126104623427	-6.80611340049079	0.002890754910141	0.030904942968377	1551204	1551248	45
chr4	82272115	82272901	787	*	13	1.40048785151787	-0.353205161859323	-7.16826311686935	0.005579486403548	0.026525084849475	13052569	13052581	13	chr4	82271088	82272150	1063	*	11	2.20334879344402	-0.655763900467129	-6.39224957563	0.004624616094729	0.039929999526557	12925730	12925740	11
chr12	24655686	24657036	1351	*	19	2.18225314122015	-0.344786952490099	-7.16717256726901	0.005590519286267	0.026562634638793	2322042	2322060	19	chr12	24656772	24657036	265	*	7	2.28498854035565	-1.33617369720445	-8.57247947921775	0.000653896453573	0.016785864713581	2304165	2304171	7
chr12	106433208	106434025	818	*	15	1.6377887361258	-0.346855587489483	-7.16710675101535	0.005590519286267	0.026562634638793	2945380	2945394	15	chr12	106433149	106433384	236	*	6	1.44956650098325	-0.837839702904741	-6.40435575700396	0.004571357560049	0.039802792331897	2920588	2920593	6
chr15	86504759	86505656	898	*	17	1.96575990002729	-0.364118792876063	-7.16544216946158	0.005599976042883	0.026577552427215	5508949	5508965	17	chr15	86505314	86505849	536	*	11	2.32263544556159	-0.739095614076527	-10.5295990788457	0.000189363678863	0.011832622466025	5455632	5455642	11
chr19	48645218	48646003	786	*	9	1.10497477424294	-0.517324014042913	-7.16502982938159	0.005599976042883	0.026577552427215	8375002	8375010	9	chr19	48645357	48645836	480	*	6	1.61407874634313	-1.53630634365488	-13.2295206046796	5.32585346801825E-05	0.009540994502564	8296975	8296980	6
chr17	86780224	86781088	865	*	12	1.84172439289074	-0.412875140946919	-7.1622825420284	0.005609432799499	0.026597357890101	7207391	7207402	12	chr17	86780655	86781373	719	*	10	1.40525106457307	-0.68676296790181	-6.40155258046186	0.004583192789978	0.039836856081611	7138828	7138837	10
chr12	84342565	84343253	689	*	13	1.67330924635638	-0.336157114303953	-7.16104042905815	0.005612585051705	0.026599515403824	2760566	2760578	13	chr12	84342565	84342940	376	*	8	3.33412366371654	-1.51358419838093	-9.9983682178699	0.000257416250954	0.012925654891456	2737718	2737725	8
chr10	14548678	14549941	1264	*	17	2.35056798217042	-0.407359111528917	-7.16011681353742	0.005617313430013	0.026611294540037	90424	90440	17	chr10	14549474	14549941	468	*	8	1.79950582217017	-0.773522036369208	-7.13729197043221	0.002038618355258	0.025926208050829	89616	89623	8
chr15	84417116	84417378	263	*	14	1.71979736366873	-0.353918145492611	-7.13986748742022	0.005741827392126	0.026963230908984	5481533	5481546	14	chr15	84417116	84417378	263	*	14	4.92073963593847	-1.07691099176819	-6.38481622992761	0.004660121784516	0.040074013018289	5428430	5428443	14
chr13	58495844	58496920	1077	*	24	2.76976072457448	-0.414338863474857	-7.1282076310525	0.005809600814542	0.027156592366163	3547146	3547169	24	chr13	58495507	58496118	612	*	12	4.76113928891125	-0.974709340551526	-7.00808476433154	0.002340416718446	0.027828193111333	3516847	3516858	12
chr9	95402743	95403262	520	*	6	0.71938001676784	-0.533306979695815	-7.1229797080296	0.005841123336596	0.027249403981578	19247972	19247977	6	chr9	95402743	95404995	2253	*	33	13.096596148017	-1.09046970931079	-15.5357550312181	1.77528448933942E-05	0.007829938958244	19062402	19062434	33
chr15	77791101	77792014	914	*	20	2.20292009031732	-0.35405320120125	-7.11855238784045	0.005869493606444	0.027331673972258	5397635	5397654	20	chr15	77791766	77792387	622	*	14	3.28955764617715	-0.811217435651411	-7.059999532325	0.002225023226639	0.027264216369308	5345017	5345030	14
chr7	133312662	133313343	682	*	14	1.93863586737055	-0.372401756325959	-7.11735029500273	0.005875798110855	0.027347292719352	17291193	17291206	14	chr7	133312662	133313343	682	*	14	3.22784454118405	-0.734430427636945	-7.48320710593278	0.001494197778527	0.022619300824688	17124391	17124404	14
chr8	118436601	118437159	559	*	7	0.966379038205172	-0.401340466393234	-7.11627676521117	0.005878950363061	0.02735380888355	18387696	18387702	7	chr8	118437093	118437818	726	*	22	4.30129679601847	-0.556787186606555	-7.07858329134081	0.002177682306923	0.026933551916716	18208697	18208718	22
chr1	69104803	69105591	789	*	23	3.39838464589442	-0.436301560682597	-7.11311592481856	0.005897863876293	0.027403981282544	8956567	8956589	23	chr1	69105051	69105843	793	*	27	6.94108642975585	-0.800064354527697	-6.94303225389765	0.002512027552415	0.028882650117685	8871344	8871370	27
chr11	77828835	77829456	622	*	19	2.18502389974133	-0.401580634291082	-7.11173915692423	0.005916777389525	0.027474000699352	1666999	1667017	19	chr11	77828960	77830930	1971	*	45	10.8385226792626	-0.76957599003864	-10.5104541312987	0.000195281293827	0.011832622466025	1654310	1654354	45
chr18	63178050	63178900	851	*	14	1.61488540571918	-0.351801942576656	-7.10994118652123	0.005927810272244	0.027502411921693	7704943	7704956	14	chr18	63177840	63178545	706	*	11	1.7265469060894	-0.674381000144614	-6.39169886887257	0.004624616094729	0.039929999526557	7632310	7632320	11
chr10	128370083	128370814	732	*	12	1.51695407245405	-0.333244462938722	-7.10693654534554	0.005938843154963	0.027521098270619	1033605	1033616	12	chr10	128369979	128370814	836	*	14	2.24947003398373	-0.557875787032931	-6.09692116998756	0.006550799765662	0.048781725743114	1025866	1025879	14
chr13	63096651	63097365	715	*	9	0.964024368459979	-0.488284124524097	-7.10310097053887	0.005953028289887	0.027540352989303	3588936	3588944	9	chr13	63097191	63097931	741	*	13	2.28317561127712	-0.686520475744127	-7.56303943209292	0.001393598324131	0.021988532553555	3558047	3558059	13
chr2	102051918	102052894	977	*	21	2.32898201444529	-0.332147225132158	-7.0900181302388	0.006023953964509	0.027718037949876	10689790	10689810	21	chr2	102052204	102053076	873	*	18	3.19053431087781	-0.560786326304141	-6.08419526062837	0.006609975915307	0.048908504221766	10587196	10587213	18
chr4	59760974	59762192	1219	*	14	1.77164023789631	-0.381588983810108	-7.08941955748065	0.006028682342817	0.027727105884861	12923289	12923302	14	chr4	59760974	59761661	688	*	9	1.47803456895235	-0.690361125902683	-6.17429352790026	0.00603004964879	0.046637911180445	12798428	12798436	9
chr13	104959227	104960060	834	*	12	1.3993764387939	-0.413782488959231	-7.08111066423197	0.006088575134719	0.027909521436194	3902147	3902158	12	chr13	104959820	104960450	631	*	7	1.51106685396822	-0.988602146916157	-6.29578814551206	0.005198624746282	0.042798851475233	3866866	3866872	7
chr9	48198070	48198533	464	*	9	1.05077967329674	-0.45733430838773	-7.06581650088892	0.006219393601243	0.028322066879383	18857253	18857261	9	chr9	48197567	48198135	569	*	14	2.15796128740904	-0.537998545293875	-6.71440078513077	0.003198470888293	0.032638164577875	18675012	18675025	14
chr17	56371368	56372219	852	*	10	1.17132045936486	-0.430394243939805	-7.06412379188105	0.006225698105654	0.028336420050872	6929298	6929307	10	chr17	56371889	56374185	2297	*	32	15.0006656486103	-1.23279525550066	-15.9066994477639	1.47940374111618E-05	0.00724523572435	6862782	6862813	32
chr7	44382532	44383469	938	*	20	2.84807744591289	-0.334202795993773	-7.05726600773847	0.006279286393146	0.028487435851951	16576280	16576299	20	chr7	44382554	44383251	698	*	16	4.54108006362567	-0.792751414951808	-9.51952154379675	0.00035801570535	0.014203863491586	16415887	16415902	16
chr16	31008177	31009422	1246	*	23	3.45431655910893	-0.367153480094791	-7.05540464856649	0.006285590897557	0.028498602025536	5934661	5934683	23	chr16	31008357	31008926	570	*	11	3.5777575789241	-1.16092388316672	-10.3814394884804	0.000207116523756	0.011832622466025	5878702	5878712	11
chr17	90353104	90353372	269	*	8	1.15585453169191	-0.453272893230578	-7.05349943072941	0.006304504410789	0.028563833840572	7242285	7242292	8	chr17	90353104	90353372	269	*	8	3.13679499397263	-1.21213342827682	-8.3179467642736	0.000775207560345	0.017431769290761	7173296	7173303	8
chr7	143324525	143325950	1426	*	25	2.87177487153757	-0.323185312038293	-7.05073297554551	0.006331298554535	0.028646863069587	17389843	17389867	25	chr7	143325039	143325400	362	*	17	5.07107805064068	-0.841638614540184	-9.11609549368923	0.000443821122335	0.014811057100219	17222630	17222646	17
chr17	65705365	65705847	483	*	8	0.901197604064978	-0.404821535315525	-7.04888696025793	0.006337603058946	0.028650257842948	7001161	7001168	8	chr17	65704894	65705439	546	*	11	1.61101269017862	-0.757215286490719	-6.19797954857561	0.005882109274678	0.046014799449871	6934161	6934171	11
chr3	37724584	37725040	457	*	8	0.946742557408069	-0.500393053636725	-7.04670415675121	0.006356516572178	0.02871658211357	11597040	11597047	8	chr3	37724297	37724843	547	*	18	3.09336277588244	-0.552514075881148	-6.36336195186289	0.004763680046394	0.040532124221462	11486395	11486412	18
chr1	55222114	55222633	520	*	6	1.12266665225839	-0.573229323288997	-7.04283847251764	0.006381734589821	0.028787977267786	8851810	8851815	6	chr1	55221779	55222633	855	*	11	4.23746884205482	-0.98316804726664	-8.45719583051146	0.000695319758325	0.016862063078084	8768011	8768021	11
chr19	55176656	55178029	1374	*	15	1.93895241712787	-0.371062300185515	-7.03436824751323	0.006466845399367	0.029067362446666	8423732	8423746	15	chr19	55176656	55178213	1558	*	17	5.3972316171614	-0.867680303307127	-8.96262274499241	0.000508914886944	0.015774012410089	8345269	8345285	17
chr8	126721773	126722572	800	*	18	1.92653183877102	-0.310633600168342	-7.03406448669345	0.006468421525469	0.029070482076135	18509938	18509955	18	chr8	126721591	126722000	410	*	13	5.64049785115878	-1.25783441619892	-8.50200057134123	0.000683484528396	0.016862063078084	18330382	18330394	13
chr7	49258019	49261543	3525	*	53	8.3386014741415	-0.388250441243407	-7.03284640398771	0.006479454408188	0.029103970488292	16632336	16632388	53	chr7	49259880	49260421	542	*	12	4.30288762583674	-1.21421145253921	-11.2251724884472	0.000127228721736	0.010891702830112	16471412	16471423	12
chr11	49831908	49832359	452	*	14	1.566099724951	-0.327875349616027	-7.0285139652203	0.00651570530855	0.02920930131852	1379711	1379724	14	chr11	49831908	49832359	452	*	13	8.13621400269839	-1.77847359219174	-12.5785945101762	7.10113795735767E-05	0.010279612759	1368703	1368715	13
chr19	41345331	41346000	670	*	9	1.02944144457878	-0.416273696828107	-7.02265190796028	0.006545651704502	0.029274080554714	8284288	8284296	9	chr19	41345124	41345479	356	*	9	1.23853574003762	-0.812765301528092	-6.3259740483705	0.005038849142242	0.042094594850229	8206894	8206902	9
chr11	72733931	72734734	804	*	9	1.19999353387732	-0.480823037547999	-7.0190276861858	0.006569293596042	0.029336686175934	1617146	1617154	9	chr11	72734352	72735144	793	*	10	2.3246341013144	-0.84124306174176	-6.73189975246352	0.003145212353613	0.032413832819164	1604586	1604595	10
chr10	59079491	59080161	671	*	15	1.77197136249541	-0.349655587273772	-7.01853562158554	0.006570869722145	0.029337982532494	387559	387573	15	chr10	59079837	59080677	841	*	18	2.2081397772833	-0.668029817514424	-6.74266890325517	0.00310083024138	0.03214192094624	384678	384695	18
chr6	141267145	141268757	1613	*	21	2.48691058989282	-0.328228360293896	-7.01677123856351	0.006586630983172	0.029389994522145	16184664	16184684	21	chr6	141268174	141268816	643	*	13	3.19755799304674	-0.752270144824721	-6.6699064476492	0.003346411262405	0.033397689216696	16028968	16028980	13
chr2	68283497	68283870	374	*	6	0.648685671207822	-0.465092892927418	-7.01330405122071	0.006629186387945	0.02952591268641	10445309	10445314	6	chr2	68283270	68283870	601	*	8	3.04133725927048	-1.5878932517472	-10.437298881284	0.000204157716274	0.011832622466025	10344907	10344914	8
chr3	96098011	96098151	141	*	6	0.625376293028297	-0.395251827934225	-7.01261886649234	0.006629186387945	0.02952591268641	12002780	12002785	6	chr3	96098011	96098512	502	*	10	1.93784348290427	-0.834053138977152	-6.90347816140586	0.002606709391847	0.029371910997372	11887026	11887035	10
chr1	67398288	67399212	925	*	8	1.26861974353663	-0.510872668848287	-7.01186449215413	0.006635490892355	0.029545563005319	8947816	8947823	8	chr1	67397871	67398970	1100	*	13	2.37138785164072	-0.594759037677968	-6.8158944618857	0.002870043257765	0.030882959409426	8863114	8863126	13
chr6	98869992	98871397	1406	*	17	1.81906542383341	-0.345869601838632	-7.01072775931715	0.006646523775074	0.029577594207469	15843666	15843682	17	chr6	98869945	98870610	666	*	10	2.11287418626367	-1.0485573082553	-9.15385126273775	0.000429027084924	0.014555655755711	15691433	15691442	10
chr16	20604115	20606719	2605	*	52	6.95958221145994	-0.342738067129683	-7.00851546695778	0.006667013414409	0.029645646493787	5845042	5845093	52	chr16	20604843	20605338	496	*	12	3.00359631393027	-0.808293294377313	-7.13878970011479	0.002038618355258	0.025926208050829	5789488	5789499	12
chr1	89105597	89106496	900	*	14	1.59270694869222	-0.412448686137117	-7.003576721548	0.006717449449696	0.029807579643028	9117928	9117941	14	chr1	89105916	89106542	627	*	9	2.71945492547434	-1.01473796100605	-7.66633680442624	0.001269328409878	0.020994023831793	9031584	9031592	9
chr6	116671151	116672639	1489	*	16	1.84133337229649	-0.356391215567536	-7.0018381601506	0.00673163458462	0.029844851149382	15968134	15968149	16	chr6	116670864	116671720	857	*	13	4.84870913430148	-1.21016516476321	-7.27943381807176	0.001793037334233	0.024516112354576	15815271	15815283	13
chr3	122514414	122516220	1807	*	16	2.0095115719841	-0.374873437635904	-6.99707727666255	0.006763157106674	0.029916860031858	12205443	12205458	16	chr3	122515714	122516220	507	*	6	1.66497532240481	-1.14850801430948	-6.62654228801852	0.00351210448141	0.03424472139469	12088109	12088114	6
chr2	33206917	33208097	1181	*	14	2.00911537642331	-0.404044502113871	-6.98066594340043	0.006897127825403	0.030303400706338	10207880	10207893	14	chr2	33206917	33207495	579	*	9	1.84447285951767	-0.696244435591155	-6.16138427111391	0.006104019835845	0.046918587038265	10109733	10109741	9
chr16	21643161	21644582	1422	*	31	3.37475041186046	-0.292202724618132	-6.98038656279963	0.006897127825403	0.030303400706338	5856022	5856052	31	chr16	21643381	21644251	871	*	17	4.95565899290918	-1.11998769710615	-7.93094983032267	0.001050376656192	0.019914380947722	5800441	5800457	17
chr7	65955497	65956388	892	*	23	3.55356422626361	-0.368757602310649	-6.9703580627902	0.006979086382743	0.030535941535666	16735423	16735445	23	chr7	65955417	65956123	707	*	21	6.3785307433997	-0.76198974277853	-12.6542995208932	7.10113795735767E-05	0.010279612759	16573260	16573280	21
chr9	29658668	29659810	1143	*	23	2.72961567836642	-0.296429480924565	-6.96843366981539	0.006991695391565	0.03056541054902	18694896	18694918	23	chr9	29658712	29659206	495	*	16	4.73192398044494	-0.821373846835461	-9.23937879686554	0.00041127424003	0.0143805345995	18513954	18513969	16
chr14	75646685	75647303	619	*	9	1.51495421153424	-0.440914531537069	-6.96760720237977	0.007004304400386	0.030609479979598	4560432	4560440	9	chr14	75647223	75647891	669	*	18	6.06938783193025	-1.13475124525065	-14.8282706896911	2.95880748223236E-05	0.009540994502564	4517619	4517636	18
chr11	17324647	17326041	1395	*	17	2.43926445884208	-0.378082008925834	-6.96081035435093	0.007051588183467	0.030736638551629	1152432	1152448	17	chr11	17325345	17326041	697	*	10	3.56625058210637	-1.04213696374756	-8.93082677546007	0.000517791309391	0.015774012410089	1143798	1143807	10
chr9	78021804	78022443	640	*	13	1.7444245335631	-0.391291150396553	-6.95521828888864	0.007100448092651	0.030872936701482	19133227	19133239	13	chr9	78021251	78022524	1274	*	25	4.41960067188474	-0.552293733347169	-8.4313655784615	0.000710113795736	0.016911929476321	18948997	18949021	25
chr2	30024700	30025767	1068	*	12	1.427097119123	-0.396997194905175	-6.95101386186937	0.007139851245218	0.030982721864748	10164152	10164163	12	chr2	30025249	30025767	519	*	6	1.86115725957614	-1.15482552701063	-7.18754288489197	0.001955771745756	0.025568435615338	10066217	10066222	6
chr19	55422844	55423461	618	*	11	1.46713927650458	-0.350965384190064	-6.94293997987553	0.007199744037121	0.031132171621557	8426702	8426712	11	chr19	55422729	55423422	694	*	10	3.69640886801627	-1.18459954680948	-8.64062499294354	0.000615431956304	0.016465370040608	8348224	8348233	10
chr14	121566728	121567293	566	*	12	1.53390174741505	-0.368174674952917	-6.94152532884404	0.007204472415429	0.031139452671408	4867276	4867287	12	chr14	121566543	121567293	751	*	13	5.03894390622935	-1.18661842629661	-12.6151685683814	7.10113795735767E-05	0.010279612759	4819113	4819125	13
chr11	106102432	106103486	1055	*	9	1.55805440331566	-0.519254396979923	-6.94021388922302	0.007215505298148	0.031172830484467	1979613	1979621	9	chr11	106102432	106103211	780	*	8	2.0288584403594	-1.28776488024762	-7.36432820106366	0.001651014575086	0.02356276661658	1965225	1965232	8
chr7	117429387	117430878	1492	*	16	2.10187941791055	-0.392277616562088	-6.93345473534089	0.007259636829023	0.031272164128468	17133316	17133331	16	chr7	117428092	117430723	2632	*	26	5.50677106854219	-0.499194382116095	-7.14632890382334	0.002032700740294	0.025926208050829	16967099	16967124	26
chr11	20656577	20657286	710	*	21	2.54327578606626	-0.274572915100179	-6.9311416506735	0.007278550342256	0.031315207711551	1178365	1178385	21	chr11	20656577	20657165	589	*	20	8.77771770021013	-1.04133928286988	-7.4639356464393	0.001517868238385	0.022717523430248	1169423	1169442	20
chr2	153423876	153424775	900	*	18	2.15679351742736	-0.332136883599618	-6.92980536173135	0.007283278720564	0.031327826013291	11076235	11076252	18	chr2	153423377	153424170	794	*	12	4.31697712337882	-1.03272636867253	-9.51052751268816	0.000360974512832	0.014273453467564	10970494	10970505	12
chr8	111803808	111804205	398	*	6	0.669757302307418	-0.493401944443963	-6.92447923473764	0.007338443134158	0.031496594109038	18314951	18314956	6	chr8	111803466	111804096	631	*	11	2.67167197580671	-0.805364566500375	-7.28452860088007	0.001778243296822	0.02437570146243	18136306	18136316	11
chr2	173258907	173259295	389	*	7	0.735802326356622	-0.524263483325569	-6.91477194755832	0.007447195835244	0.031835840670511	11311552	11311558	7	chr2	173258660	173259179	520	*	9	1.88817681598207	-1.11391981958079	-8.5727545238149	0.000653896453573	0.016785864713581	11204021	11204029	9
chr12	53610730	53612671	1942	*	24	2.7670707994118	-0.359168622779224	-6.91066756686003	0.007485022861709	0.031938541834561	2512779	2512802	24	chr12	53612034	53612547	514	*	10	3.09559576026851	-0.9231108926773	-6.38174157430447	0.004680833436892	0.0401990956286	2492556	2492565	10
chr4	117569884	117571656	1773	*	20	2.80920389955394	-0.379902469153035	-6.91001032815261	0.007489751240017	0.031944471844133	13332114	13332133	20	chr4	117570642	117571656	1015	*	12	4.55339674608368	-1.28017357178556	-9.26687564823061	0.000405356625066	0.014339585676578	13202812	13202823	12
chr13	45300569	45302014	1446	*	23	3.579641496478	-0.417276754504567	-6.90961216519593	0.007489751240017	0.031944471844133	3395035	3395057	23	chr13	45300569	45301059	491	*	11	2.1567875295885	-0.877545783449966	-7.28711310303038	0.001775284489339	0.02437570146243	3365654	3365664	11
chr2	103610053	103611628	1576	*	16	3.25176288132831	-0.497916779908997	-6.90670624609556	0.007521273762071	0.032037227128486	10703026	10703041	16	chr2	103610735	103611628	894	*	10	5.03265264816629	-1.37952293594982	-9.8525644980006	0.000284045518294	0.013273056375314	10600367	10600376	10
chr4	130797620	130798372	753	*	14	1.94622070849103	-0.288638315517452	-6.89960253765973	0.007584318806179	0.03221232704358	13480102	13480115	14	chr4	130797333	130798372	1040	*	18	6.88405337165634	-1.01229929012835	-14.9502185759309	2.95880748223236E-05	0.009540994502564	13349210	13349227	18
chr8	48726595	48727327	733	*	13	1.38005104618785	-0.431789736832261	-6.89875059193838	0.007601656193309	0.032265403271012	17797846	17797858	13	chr8	48725937	48726603	667	*	13	2.21581942120972	-0.829236547491694	-8.06026945146194	0.000964571239208	0.019348548581789	17625275	17625287	13
chr10	59792554	59793059	506	*	9	0.945970232544294	-0.36241927976499	-6.88893839839855	0.007718289524908	0.032634831552635	395213	395221	9	chr10	59792554	59793679	1126	*	14	7.19970460171825	-1.36680829045359	-9.96484362530247	0.000263333865919	0.012989300305812	392290	392303	14
chr14	103681658	103682338	681	*	10	1.31983641859207	-0.372385482717805	-6.88451479581017	0.007757692677476	0.032739133105282	4740258	4740267	10	chr14	103681902	103682802	901	*	11	5.1877001850766	-0.953990376515446	-6.62522827541241	0.00351210448141	0.03424472139469	4693762	4693772	11
chr10	75450071	75450571	501	*	12	1.30685227953095	-0.351957654237402	-6.88317171618756	0.007767149434092	0.032759359418505	541057	541068	12	chr10	75450432	75450881	450	*	11	1.60776308479876	-0.631998219482156	-6.42878060176938	0.00442637599342	0.039113916511272	537479	537489	11
chr4	140114542	140116704	2163	*	39	5.13046406519948	-0.371607523447098	-6.87854510893215	0.007803400334454	0.032855597517324	13614554	13614592	39	chr4	140115833	140116137	305	*	9	2.31210140052554	-0.991908932073969	-10.7449233689309	0.000159775604041	0.011209559122547	13482022	13482030	9
chr15	27759590	27760726	1137	*	11	1.31734927760895	-0.392556179491638	-6.87745329230844	0.007814433217173	0.032883612581068	5050597	5050607	11	chr15	27759843	27760726	884	*	10	3.96171527817736	-1.39823277253685	-13.0098347120646	5.32585346801825E-05	0.009540994502564	5000503	5000512	10
chr1	55620002	55620596	595	*	11	1.89659178633041	-0.52132344609311	-6.87700025396475	0.007819161595481	0.032899075828104	8854809	8854819	11	chr1	55619789	55620596	808	*	12	3.69809201246769	-0.92823338397535	-6.20955307843038	0.005787427435247	0.045529130819473	8771010	8771021	12
chr1	36633762	36634222	461	*	7	0.77049984168042	-0.404694921210322	-6.87393508152424	0.007845955739227	0.03296645135843	8710015	8710021	7	chr1	36633762	36634222	461	*	7	3.85157796356229	-1.62272482620063	-10.7382657428305	0.000159775604041	0.011209559122547	8627867	8627873	7
chr14	48514323	48514963	641	*	10	1.67080255850553	-0.368190405346908	-6.86303917933224	0.007945251683697	0.033238408493174	4322716	4322725	10	chr14	48514684	48515007	324	*	7	2.01996709183809	-0.877837164252245	-8.70314347682169	0.000582885074	0.016061816690195	4282534	4282540	7
chr11	117130121	117131177	1057	*	17	3.17789079605911	-0.515286248024936	-6.85921433676699	0.007973621953545	0.033301201316155	2110106	2110122	17	chr11	117130703	117131177	475	*	7	1.83650425043821	-0.948308064567752	-6.13352672665107	0.006299301129673	0.047800914699659	2094865	2094871	7
chr14	8478618	8478962	345	*	6	0.698300535129163	-0.484288533438424	-6.85771656888405	0.007992535466778	0.033362106610058	4038389	4038394	6	chr14	8478147	8478682	536	*	7	1.64301673398263	-0.941573055568609	-6.50851181273971	0.004035813405765	0.037201301278757	4001079	4001085	7
chr8	85478188	85479052	865	*	11	1.35196964073191	-0.404289935735283	-6.85690801344577	0.008000416097291	0.033380673928522	18070173	18070183	11	chr8	85478171	85478687	517	*	6	1.49583094266467	-1.1300422820236	-7.9385790101416	0.001044459041228	0.019822118995827	17894095	17894100	6
chr1	152417346	152417949	604	*	8	0.902356104564326	-0.354297990861373	-6.852618797472	0.00805242825868	0.033533535383388	9552833	9552840	8	chr1	152417592	152418136	545	*	7	1.20345069496845	-0.796090218409985	-6.18500963644521	0.005976791114109	0.04645672326354	9461116	9461122	7
chr4	49222644	49224294	1651	*	20	3.65204413382586	-0.571681702385275	-6.85169274772372	0.008057156636988	0.033543100984351	12838453	12838472	20	chr4	49223823	49224294	472	*	7	2.32246864696906	-1.22751355333103	-8.05050855843555	0.000964571239208	0.019348548581789	12714304	12714310	7
chr11	112464365	112464863	499	*	7	1.06740052179173	-0.536630554352443	-6.84990692316671	0.00806976564581	0.033573446473085	2043366	2043372	7	chr11	112464365	112464844	480	*	6	0.831506010030187	-0.92193333782505	-7.26270409217607	0.001822625409055	0.024696803512565	2028573	2028578	6
chr12	100983864	100985331	1468	*	27	3.4445371630873	-0.352432364893966	-6.84818423642261	0.008087103032939	0.033618227397336	2887841	2887867	27	chr12	100983312	100984196	885	*	20	9.64500396045092	-1.23549155177558	-11.8293132602815	0.000100599454396	0.010669896326296	2863920	2863939	20
chr7	135668221	135669065	845	*	13	1.86365272516167	-0.497823109933298	-6.84727965034967	0.008094983663453	0.033644150223036	17313371	17313383	13	chr7	135668653	135669086	434	*	10	4.0377807661684	-1.09490869185148	-7.61496771947345	0.001322586944558	0.021400881218312	17146472	17146481	10
chr13	56580302	56580858	557	*	9	0.999830224791757	-0.401543606148045	-6.84484210622969	0.008118625554993	0.033702505266615	3524022	3524030	9	chr13	56580302	56580858	557	*	9	2.5174548267742	-0.989831912759284	-6.2732716144041	0.005296265393196	0.043117911912223	3493884	3493892	9
chr14	25727325	25728237	913	*	20	3.30416656375321	-0.435150694369125	-6.84297744238868	0.008137539068226	0.033759758158989	4161289	4161308	20	chr14	25726010	25727718	1709	*	29	5.68067662949326	-0.79783538609893	-8.78748382777668	0.00055625580666	0.015903264950066	4122833	4122861	29
chr3	96964414	96965006	593	*	8	0.889568098562367	-0.474688530105654	-6.84008854598814	0.008164333211972	0.033832114902662	12010638	12010645	8	chr3	96964414	96965006	593	*	8	0.889704916760312	0.431746730576833	6.0861845235584	0.006595181877896	0.048837370371224	11894864	11894871	8
chr14	29720258	29720514	257	*	9	0.918686172134953	-0.404813801814149	-6.84008665452637	0.008164333211972	0.033832114902662	4190879	4190887	9	chr14	29720258	29721021	764	*	24	4.80169123499009	-0.592173356847915	-7.90898331680347	0.001065170693604	0.019924398241961	4152192	4152215	24
chr17	46747149	46747959	811	*	14	1.49593633081115	-0.360334573471916	-6.83844398662562	0.008189551229615	0.033913399619458	6842989	6843002	14	chr17	46747420	46747941	522	*	10	2.83423458854792	-1.18944474950231	-10.1092484885964	0.000230786983614	0.012189043630376	6777364	6777373	10
chr1	36590468	36591096	629	*	14	1.55575865090114	-0.407078225919381	-6.83356778881627	0.008244715643209	0.034077135487727	8709627	8709640	14	chr1	36590468	36591063	596	*	13	4.59014405035625	-1.03279633369157	-11.457524794346	0.000112434684325	0.010702794259471	8627481	8627493	13
chr11	49800566	49801670	1105	*	23	2.86222418626043	-0.367459276013782	-6.82746707236094	0.008310912939522	0.034262178549395	1379385	1379407	23	chr11	49801037	49801670	634	*	15	7.66800491444159	-1.41868801054633	-16.0854904186053	1.47940374111618E-05	0.00724523572435	1368386	1368400	15
chr12	71853968	71855125	1158	*	15	1.59945037984634	-0.342578573068528	-6.82305948010887	0.008372381857528	0.034443539318632	2640047	2640061	15	chr12	71854497	71856377	1881	*	25	3.60605935884868	-0.492196307757655	-6.89388458834786	0.002642215081634	0.029601286609744	2618077	2618101	25
chr2	10226181	10226992	812	*	11	1.21414355163372	-0.355000600845833	-6.81118538207301	0.008482710684716	0.034745143136916	10005456	10005466	11	chr2	10226189	10226992	804	*	10	3.53814172200083	-0.987316360301281	-9.95102437055334	0.000272210288365	0.013273056375314	9908565	9908574	10
chr14	55030646	55031878	1233	*	12	1.40840231281593	-0.377627906253904	-6.80615177808605	0.008526842215592	0.034847466998678	4373867	4373878	12	chr14	55030646	55031155	510	*	6	0.883885641196424	-0.735139630516213	-6.34611486210942	0.004899785190577	0.041331148537446	4332574	4332579	6
chr11	119216122	119216981	860	*	13	1.4887790970886	-0.356242511669982	-6.80535496618209	0.008539451224414	0.034892026543378	2142142	2142154	13	chr11	119215526	119216449	924	*	18	6.37289277219687	-1.08409261472987	-11.9552118257582	9.46818394314356E-05	0.010669896326296	2126713	2126730	18
chr4	126251538	126252753	1216	*	24	2.99824170456229	-0.33619419461791	-6.80364190786031	0.008558364737646	0.03493946558548	13423518	13423541	24	chr4	126252222	126253021	800	*	18	4.81047056391695	-0.694816889869797	-6.26395764047016	0.005364317965287	0.043390911726938	13293046	13293063	18
chr2	77686233	77687061	829	*	8	0.903685712015118	-0.46345927090442	-6.80361565426135	0.008558364737646	0.03493946558548	10543936	10543943	8	chr2	77686233	77686695	463	*	6	1.79886489410889	-1.29765646647673	-7.92502511569305	0.001062211886121	0.019924398241961	10443063	10443068	6
chr10	111685451	111687036	1586	*	18	1.99228820917778	-0.302901329173723	-6.8016991016475	0.008578854376981	0.03499517778976	862792	862809	18	chr10	111686380	111687036	657	*	8	1.92140483363878	-0.760298967536724	-6.68877243188281	0.003269482267867	0.032937421221751	856054	856061	8
chr4	140123882	140125013	1132	*	22	2.65588542163679	-0.38100912504528	-6.79785202358563	0.008615105277343	0.035091415060123	13614667	13614688	22	chr4	140124415	140124977	563	*	13	3.50138237989545	-0.752743055532333	-7.40565678152385	0.001585920810477	0.023086305254997	13482118	13482130	13
chr17	69880141	69880455	315	*	11	1.59182714716593	-0.418230179360017	-6.79668086245217	0.008626138160062	0.035118992785215	7045581	7045591	11	chr17	69880141	69880357	217	*	9	2.89542129436309	-0.95366858001162	-6.93089845309975	0.002529780397309	0.028943573659742	6978222	6978230	9
chr3	105461860	105463538	1679	*	15	1.70229840687835	-0.327717999964434	-6.79464434200863	0.008651356177705	0.035189541330509	12086725	12086739	15	chr3	105462033	105463183	1151	*	12	5.09745142139325	-1.12682165676292	-9.74997799036768	0.000310674785634	0.013654482711274	11970438	11970449	12
chr9	122194770	122196551	1782	*	16	1.81107664055161	-0.325550590492133	-6.79439540797934	0.008652932303808	0.035195469605349	19527716	19527731	16	chr9	122196062	122196937	876	*	10	4.57666699543908	-1.30627811384071	-7.98633580601671	0.001014870966406	0.019740044379224	19339932	19339941	10
chr10	70832549	70833538	990	*	9	1.06013318839896	-0.371958762630201	-6.78945346119353	0.008709672843505	0.035350152252617	507780	507788	9	chr10	70832549	70833146	598	*	6	1.15639320486586	-0.849417066589218	-8.46089470415638	0.000695319758325	0.016862063078084	504348	504353	6
chr19	5287599	5288024	426	*	8	1.08576432705603	-0.447242393209421	-6.78870372782101	0.008717553474018	0.035371731253925	7978043	7978050	8	chr19	5287202	5287720	519	*	15	2.90516524658841	-0.930129135423154	-7.91776852608333	0.001065170693604	0.019924398241961	7903385	7903399	15
chr2	162406763	162407188	426	*	7	1.2844427316178	-0.610733042014008	-6.78810085767743	0.008723857978429	0.035384587275213	11165558	11165564	7	chr2	162406763	162407048	286	*	6	0.97643154904542	-1.04615377853781	-6.20263331378934	0.005855480007338	0.045916022265899	11058834	11058839	6
chr6	48568359	48569053	695	*	19	2.22372543919897	-0.26043458356459	-6.7853567751116	0.00874749986997	0.035445963164544	15463389	15463407	19	chr6	48567778	48568746	969	*	17	6.46275495200424	-0.949280918265823	-10.5464906045464	0.000186404871381	0.011832622466025	15314109	15314125	17
chr17	28025064	28025698	635	*	10	1.28006571659298	-0.45626037526127	-6.78514891779384	0.008752228248278	0.035462216365877	6651046	6651055	10	chr17	28024698	28025139	442	*	13	6.9267066427688	-1.12404796766079	-7.34201889128551	0.00168356145739	0.023733496283434	6587670	6587682	13
chr6	55454641	55455031	391	*	10	1.05881964973392	-0.365299140974989	-6.78368586625223	0.008761685004894	0.035476786685083	15534364	15534373	10	chr6	55453177	55454736	1560	*	17	4.76487658503205	-0.794967958798215	-9.4864679245973	0.000363933320315	0.014273453467564	15384605	15384621	17
chr10	12736535	12737483	949	*	19	2.57534919505362	-0.322659290403585	-6.77244222535175	0.008872013832083	0.035761926082147	73380	73398	19	chr10	12736819	12737178	360	*	10	4.29144285776389	-1.33549930410484	-8.03011757369113	0.000976406469137	0.019348548581789	72656	72665	10
chr4	120372664	120373933	1270	*	14	2.01332783201381	-0.395695320850726	-6.77104801603491	0.008883046714802	0.035790590697149	13365467	13365480	14	chr4	120373154	120373933	780	*	9	2.35600077419372	-0.994925498364172	-6.5927841208486	0.003630456780699	0.034795914398313	13235756	13235764	9
chr3	116967317	116967818	502	*	7	1.12541302217887	-0.442527970393521	-6.76349572308247	0.00896973365045	0.03601876602803	12163347	12163353	7	chr3	116966181	116968603	2423	*	40	5.17817195847213	-0.466239785902632	-6.63618660684797	0.003491392829034	0.03421973322492	12046313	12046352	40
chr9	59073865	59074585	721	*	11	1.27478355072923	-0.383956556897892	-6.75295315745035	0.009067453468817	0.036253374597347	18956522	18956532	11	chr9	59073865	59074585	721	*	10	1.78380046524912	-0.958903421250549	-6.28879461308714	0.005225254013622	0.042855321265918	18773705	18773714	10
chr15	77810032	77810793	762	*	14	2.20287950646452	-0.407236063477475	-6.74635983574697	0.009132074639028	0.036411703814354	5397912	5397925	14	chr15	77810032	77811252	1221	*	23	13.5405379178955	-1.59279195378411	-18.0910293678804	5.91761496446472E-06	0.004463065206199	5345279	5345301	23
chr12	25786379	25786850	472	*	12	1.67073197217927	-0.442528334186304	-6.74162452840423	0.009180934548211	0.036538649882217	2331868	2331879	12	chr12	25786040	25786637	598	*	12	3.01644967415262	-0.918166576786481	-7.70621764834279	0.001242699142538	0.020981068928899	2313841	2313852	12
chr9	59071204	59071844	641	*	8	0.942123577356068	-0.432139476270083	-6.74051473639903	0.00919196743093	0.036565877587787	18956488	18956495	8	chr9	59071384	59072403	1020	*	15	3.68505490303063	-0.754102223977351	-8.79819005934496	0.00055625580666	0.015903264950066	18773674	18773688	15
chr6	52893423	52894028	606	*	8	1.16546929043726	-0.431509276411593	-6.73318094982167	0.009264469231654	0.036735800910456	15508460	15508467	8	chr6	52893423	52894110	688	*	10	3.31733038824681	-0.909303459150254	-6.22431189526986	0.005660198713511	0.044936019681365	15359016	15359025	10
chr3	65442916	65443829	914	*	14	2.41635715587874	-0.369211997429692	-6.7290751692295	0.009322785897454	0.036898228765023	11777832	11777845	14	chr3	65442660	65443675	1016	*	14	3.95012484770419	-0.82291158924772	-6.4162217773764	0.00453289306278	0.039780171607501	11664783	11664796	14
chr7	115729742	115730205	464	*	11	1.1945549516462	-0.400151427293651	-6.72733176936908	0.009338547158481	0.036933257960183	17119510	17119520	11	chr7	115729742	115730491	750	*	12	5.95946926077186	-1.0768367051759	-6.29239256980069	0.005213418783693	0.042855321265918	16953368	16953379	12
chr2	180604651	180605825	1175	*	19	2.43264118183099	-0.369036402657446	-6.72440033250429	0.009376374184946	0.037039646956577	11360130	11360148	19	chr2	180604425	180605176	752	*	10	1.94783554286879	-0.98601987825747	-7.74824298379475	0.001204234645269	0.02078213426306	11252327	11252336	10
chr10	119693177	119693825	649	*	11	1.46342345037806	-0.450677418585026	-6.71620059585292	0.009456756616183	0.037229013127271	938415	938425	11	chr10	119692793	119693642	850	*	20	2.67058262035881	-0.499822386978679	-6.79174987748029	0.00292921940741	0.031093839226864	931148	931167	20
chr13	58210108	58210953	846	*	16	2.09952400612805	-0.417205414504144	-6.71105842633061	0.009510344903675	0.03736138097939	3543367	3543382	16	chr13	58210387	58210953	567	*	10	2.07729213135365	-0.735985616496443	-6.57644802844524	0.003701468160273	0.03521694571058	3513182	3513191	10
chr15	64145165	64146339	1175	*	11	1.50788617767748	-0.495375147742939	-6.71039661417641	0.009516649408086	0.037375010339708	5293289	5293299	11	chr15	64145406	64146339	934	*	10	2.61709173325341	-0.862254762517876	-8.48241135642794	0.00068940214336	0.016862063078084	5241447	5241456	10
chr5	92371676	92372705	1030	*	12	1.32480430601148	-0.386331141367038	-6.71036161374551	0.009516649408086	0.037375010339708	14462885	14462896	12	chr5	92371238	92371803	566	*	16	6.09806109723445	-1.0420255770017	-9.91300580045771	0.000281086710812	0.013273056375314	14321609	14321624	16
chr1	39410450	39411707	1258	*	20	2.27693055478462	-0.44836630783116	-6.70431284704052	0.009574966073886	0.037509427391014	8741442	8741461	20	chr1	39411547	39411995	449	*	8	1.41462889328021	-1.14273968862335	-10.3158828998018	0.000207116523756	0.011832622466025	8659038	8659045	8
chr2	73520089	73521865	1777	*	20	2.39655187138667	-0.42781781910333	-6.70377868944039	0.009578118326091	0.03751331601669	10499946	10499965	20	chr2	73521777	73523761	1985	*	25	5.18029688496696	-0.714903405483572	-8.24148564121145	0.000822548480061	0.017955602421468	10399276	10399300	25
chr7	64162212	64163267	1056	*	15	1.73953049692722	-0.328903571653375	-6.70063324280065	0.009604912469837	0.037578846291445	16717395	16717409	15	chr7	64161992	64162625	634	*	9	2.77734620655175	-1.09915134312524	-7.01295729960392	0.002331540295999	0.027828193111333	16555356	16555364	9
chr14	45486617	45487467	851	*	9	1.23227570738434	-0.428008786285507	-6.6993155026601	0.009620673730864	0.037620414176489	4291403	4291411	9	chr14	45486424	45487467	1044	*	10	1.71378263927002	-0.788193049230049	-6.08863098971827	0.006583346647967	0.048792846323671	4251762	4251771	10
chr11	76148738	76149931	1194	*	17	1.97609441417086	-0.317061707646965	-6.69216731423536	0.009704208414307	0.037835583023295	1649219	1649235	17	chr11	76148625	76149298	674	*	14	4.19471814877955	-0.97476038339948	-10.6253144766349	0.000180487256416	0.011832622466025	1636574	1636587	14
chr7	67442184	67443046	863	*	12	1.32132860297622	-0.368617103252247	-6.68685216510603	0.009759372827901	0.037965326026506	16750816	16750827	12	chr7	67442814	67443471	658	*	12	1.94332868259311	-0.613941824777959	-6.08467411434284	0.006609975915307	0.048908504221766	16588550	16588561	12
chr14	74877040	74878410	1371	*	17	1.90572859056637	-0.360921896591006	-6.6863004215595	0.009764101206209	0.037976747025682	4552559	4552575	17	chr14	74877187	74877739	553	*	6	1.15840030573341	-0.908754313996574	-6.51480100784761	0.004012142945907	0.037082821198568	4509764	4509769	6
chr1	156645209	156647174	1966	*	25	3.03546609228356	-0.388151139893067	-6.68448035114712	0.009779862467236	0.038010884763916	9595278	9595302	25	chr1	156644679	156645253	575	*	11	2.40398833742433	-0.732323620152627	-6.85519244496985	0.002745773343512	0.03021461392504	9503212	9503222	11
chr10	25551958	25553337	1380	*	16	1.83103867775072	-0.362794314611698	-6.68220827372998	0.009808232737085	0.03808496916395	177405	177420	16	chr10	25552900	25553337	438	*	7	2.48560010663572	-0.98420747432487	-6.85347942637791	0.002748732150994	0.03021461392504	175848	175854	7
chr6	91349836	91350820	985	*	13	1.57198028673417	-0.435510001485342	-6.67710459651647	0.009877582285604	0.038270833172528	15780892	15780904	13	chr6	91349583	91350336	754	*	14	2.83900979362273	-0.718963307079401	-7.61097697207178	0.001328504559522	0.021459801644715	15628989	15629002	14
chr8	121528532	121529492	961	*	29	3.11949112269713	-0.329260492703068	-6.67680838117328	0.009879158411706	0.038274440079073	18434492	18434520	29	chr8	121528798	121529396	599	*	17	3.33307039026502	-0.739459315411246	-8.97488096904417	0.000508914886944	0.015774012410089	18255324	18255340	17
chr5	75336621	75337107	487	*	11	1.28402944062249	-0.329529597348196	-6.67674220062934	0.009879158411706	0.038274440079073	14342587	14342597	11	chr5	75336267	75337063	797	*	17	6.08479648438456	-1.02395232179153	-8.50548949577587	0.000683484528396	0.016862063078084	14202480	14202496	17
chr4	140218674	140218957	284	*	6	0.726221368141155	-0.449666879146517	-6.67474927324177	0.009901224177144	0.038327138075288	13616113	13616118	6	chr4	140217967	140223551	5585	*	94	23.0027166035835	-0.686266742231324	-9.71808152454705	0.000316592400599	0.013722643019061	13483518	13483611	94
chr2	44511963	44512854	892	*	15	1.75329990866306	-0.375389417997233	-6.6671380735899	0.009994215617203	0.038560037534286	10285490	10285504	15	chr2	44512306	44513639	1334	*	19	5.51999604730337	-0.838744489597842	-7.87886782231542	0.001091799960944	0.020010583974332	10186795	10186813	19
chr10	115830810	115831387	578	*	6	0.621378201713691	-0.464752527366926	-6.66341750774329	0.010052532283003	0.038723333496882	892743	892748	6	chr10	115830542	115831142	601	*	6	0.901513480796901	-0.864407654673973	-6.17093770949353	0.006053720108647	0.046741561281141	885835	885840	6
chr8	10898360	10898955	596	*	8	1.0366911876161	-0.42095086092782	-6.66263120907261	0.010066717417927	0.038759602959733	17468213	17468220	8	chr8	10898923	10899833	911	*	22	6.23225633118866	-0.756997962127208	-8.36250543759433	0.000748578293005	0.017223238211843	17300571	17300592	22
chr11	119824237	119825233	997	*	12	1.38379641584796	-0.399002262289639	-6.66159737304537	0.010077750300646	0.03878999790165	2149995	2150006	12	chr11	119824237	119824600	364	*	6	0.964303808487609	-1.29783544322688	-7.173141427956	0.00198831862806	0.025823831742431	2134554	2134559	6
chr6	99028989	99029123	135	*	6	0.735175831208991	-0.621360492603317	-6.66055316648252	0.010088783183365	0.038817100740588	15845740	15845745	6	chr6	99028899	99029123	225	*	12	1.80084295497158	-0.72635214243346	-6.2019586912909	0.005861397622302	0.045948093615429	15693497	15693508	12
chr6	114261913	114262946	1034	*	14	1.57968917551543	-0.35741629086924	-6.65827511763767	0.010121881831522	0.038906598150356	15947126	15947139	14	chr6	114261481	114262092	612	*	10	3.22852019949199	-1.07638221931975	-9.04635905243647	0.000476368004639	0.015353707226455	15794346	15794355	10
chr5	120709657	120710329	673	*	22	2.88520676133853	-0.332735996147096	-6.65642373860602	0.010137643092549	0.038934133406	14776842	14776863	22	chr5	120709933	120710550	618	*	34	4.86272709973034	-0.447516702503548	-7.27492738480495	0.00180191375668	0.024557342885574	14632710	14632743	34
chr8	91330550	91331110	561	*	10	1.13849913199024	-0.356258753329336	-6.6506616582534	0.010205416514965	0.039100758890268	18126032	18126041	10	chr8	91329144	91331923	2780	*	53	19.4224266285349	-0.863626807506697	-9.79650480400972	0.000295880748223	0.013434874190847	17949294	17949346	53
chr7	24483663	24484551	889	*	14	1.77224642652557	-0.359439062282935	-6.6474451582746	0.010251124171943	0.03922951588644	16390994	16391007	14	chr7	24482999	24483803	805	*	12	1.56392066658469	-0.486614321876296	-6.16240459399625	0.006098102220881	0.046896999031186	16232110	16232121	12
chr10	119819940	119821317	1378	*	15	1.87091785128185	-0.387802700095887	-6.63988683793473	0.010328354350975	0.039399692331553	939892	939906	15	chr10	119819604	119820722	1119	*	18	7.01079391338004	-0.844166774633711	-7.05374711074974	0.002242776071532	0.027388304940893	932595	932612	18
chr16	92582242	92582670	429	*	6	0.645759149827852	-0.408312883326832	-6.63664063850316	0.01036618137744	0.039493267667693	6378421	6378426	6	chr16	92582063	92582670	608	*	14	2.84509924719727	-0.631097407674697	-6.61123991897348	0.003559445401126	0.034425926154512	6317710	6317723	14
chr2	110486367	110487746	1380	*	16	2.04436056107321	-0.33791213344914	-6.63575310254585	0.010375638134056	0.039514831097923	10751174	10751189	16	chr2	110486367	110487061	695	*	10	2.4353783537072	-0.833165176526431	-7.03987097721748	0.002275322953837	0.027594027692095	10648129	10648138	10
chr4	149887163	149887360	198	*	9	0.945887248008046	-0.391357609806914	-6.63415062929652	0.010402432277802	0.039587901482771	13708443	13708451	9	chr4	149886894	149887360	467	*	15	6.48336022228893	-1.17144390328805	-9.5403012885029	0.000352098090386	0.014132643947252	13574707	13574721	15
chr18	36126408	36126883	476	*	10	1.29869044491414	-0.405749344487203	-6.63211478884736	0.010432378673753	0.03966598710417	7488108	7488117	10	chr18	36126116	36127597	1482	*	33	5.67590587510283	-0.536657275940826	-6.40047160694508	0.004583192789978	0.039836856081611	7417158	7417190	33
chr7	93084239	93085471	1233	*	14	1.62723933787166	-0.374506799350642	-6.63100002155534	0.010446563808677	0.039708977869816	16947444	16947457	14	chr7	93083893	93085199	1307	*	14	2.82924776431677	-0.642599883806254	-6.13842048370029	0.006254919017439	0.047598223417946	16783079	16783092	14
chr9	47484973	47486216	1244	*	17	1.97081289325532	-0.312338968721623	-6.63030843315372	0.010459172817499	0.039742645889797	18849510	18849526	17	chr9	47484576	47485252	677	*	11	2.91321187052086	-0.901433083122988	-7.50627076346836	0.001464609703705	0.022428601797651	18667408	18667418	11
chr1	159696055	159697308	1254	*	12	1.41054324092554	-0.395289494884078	-6.62647913721042	0.010512761104991	0.039882150021332	9618247	9618258	12	chr1	159696552	159697308	757	*	7	2.54486042743693	-1.19126774433942	-6.71141529472729	0.00320734731074	0.032679347744137	9525983	9525989	7
chr3	136921611	136922654	1044	*	18	2.04413902852898	-0.47484874321883	-6.62525570611104	0.010522217861607	0.039891749725296	12323787	12323804	18	chr3	136922247	136922654	408	*	7	3.17775154066423	-1.36988337746931	-8.51785855948143	0.000680525720913	0.016862063078084	12205590	12205596	7
chr15	83782136	83782761	626	*	12	1.40812928811631	-0.313015529452024	-6.62475980781313	0.010526946239915	0.039897182070884	5472780	5472791	12	chr15	83781442	83782540	1099	*	30	3.95943981981557	0.403925043818296	6.14207466563045	0.006237166172546	0.047562428094362	5419692	5419721	30
chr2	26365519	26366665	1147	*	19	2.41592473987659	-0.35091277017291	-6.62007593811498	0.010583686779612	0.040042133602439	10121594	10121612	19	chr2	26365661	26366396	736	*	14	3.86553018754357	-0.862361242111525	-6.23852248932728	0.005541846414221	0.044290140570156	10023814	10023827	14
chr12	51002499	51002905	407	*	7	0.779053866829754	-0.456080951898332	-6.61301121275212	0.010673525967466	0.040259042034372	2490712	2490718	7	chr12	51001856	51002771	916	*	14	4.49133858783887	-0.833329758403492	-6.60295815394687	0.003589033475948	0.034618864913159	2470524	2470537	14
chr7	48960832	48963115	2284	*	30	3.57744202439754	-0.304364693486632	-6.61053875984875	0.010694015606801	0.040289702779872	16629260	16629289	30	chr7	48962884	48963521	638	*	7	1.61937251996079	-0.839729169282734	-7.03583183413577	0.002281240568801	0.027607696357346	16468351	16468357	7
chr7	48960832	48963115	2284	*	30	3.57744202439754	-0.304364693486632	-6.61053875984875	0.010694015606801	0.040289702779872	16629260	16629289	30	chr7	48960512	48961992	1481	*	26	6.51947591331507	-0.570178266415028	-6.95795777651275	0.002461727825217	0.028620859037751	16468317	16468342	26
chr16	22311804	22313052	1249	*	16	1.85436587977794	-0.36135894175947	-6.6097640210617	0.010700320111212	0.040294262137668	5863568	5863583	16	chr16	22311572	22311872	301	*	9	1.24115695092965	-0.681002765934758	-7.63885136388319	0.001290040062253	0.021103218947296	5807961	5807969	9
chr13	112152339	112153298	960	*	20	2.40300298862645	-0.341088546080336	-6.60689747118643	0.010725538128855	0.040357970920133	3962940	3962959	20	chr13	112152617	112153298	682	*	19	4.1207845266068	-0.789845727411414	-9.22609345194116	0.000417191854995	0.0143805345995	3927198	3927216	19
chr3	31017550	31018366	817	*	10	1.14997919680106	-0.388570336848008	-6.60524196998828	0.010749180020395	0.040421291364704	11540055	11540064	10	chr3	31017070	31017959	890	*	11	3.66173617152686	-0.848911624756105	-6.85150093296978	0.002754649765958	0.03021461392504	11430198	11430208	11
chr8	115942463	115942742	280	*	6	0.699553234333029	-0.537206066943325	-6.59762905540658	0.010834290829941	0.04061724191567	18357650	18357655	6	chr8	115942463	115944021	1559	*	27	5.74482290430668	-0.670885869348632	-8.77593572376995	0.000559214614142	0.015939518593569	18178837	18178863	27
chr10	45123058	45123777	720	*	10	1.06102052915697	-0.407982110655201	-6.59723611315898	0.01084532371266	0.040652180996039	314129	314138	10	chr10	45122561	45123159	599	*	13	8.96109886532028	-1.80883394491487	-18.5907570274637	5.91761496446472E-06	0.004463065206199	311720	311732	13
chr10	83642048	83642624	577	*	12	1.35119997441111	-0.327906004439833	-6.59387203305055	0.010887879117432	0.040744756650059	638797	638808	12	chr10	83642245	83642624	380	*	8	3.70803095004815	-1.1033605423917	-8.74058235715342	0.000574008651553	0.016009891744092	634886	634893	8
chr9	101406388	101407631	1244	*	18	1.95683782135067	-0.354671514370477	-6.59255884125014	0.01090994488287	0.040806995121411	19305742	19305759	18	chr9	101406874	101407893	1020	*	13	3.00409221643044	-0.725378673153613	-6.93780599415009	0.002520903974862	0.028902175986092	19119809	19119821	13
chr17	10397651	10398595	945	*	14	1.55290314629706	-0.345251592982723	-6.5823023415567	0.011032882718881	0.041092455674765	6497082	6497095	14	chr17	10398374	10399444	1071	*	13	4.66857233188593	-1.13264496740166	-10.1134326626247	0.000230786983614	0.012189043630376	6435112	6435124	13
chr10	80652325	80652918	594	*	12	1.47786897153031	-0.491860420615744	-6.58020117553085	0.011064405240935	0.041169281195269	605876	605887	12	chr10	80652316	80652712	397	*	9	1.33096564699113	-0.557906694919164	-7.11501329450999	0.002083000467492	0.026244553167092	602092	602100	9
chr2	156563181	156563720	540	*	10	1.28740242646386	-0.428417251073892	-6.57970474839315	0.011073861997551	0.041195166622392	11109628	11109637	10	chr2	156563378	156564126	749	*	11	2.38841259125708	-0.783635660872725	-6.6138029222632	0.003547610171197	0.034386423224733	11003222	11003232	11
chr5	149257349	149258568	1220	*	20	2.08741231850357	-0.328495950346021	-6.55942167701444	0.011359140822139	0.041896476531717	15123294	15123313	20	chr5	149257725	149258346	622	*	14	2.67103550917795	-0.718762481627513	-7.62917580301183	0.001295957677218	0.021137787200641	14977027	14977040	14
chr2	71094098	71094816	719	*	10	1.35936452407029	-0.465650661230469	-6.55906739235117	0.011360716948242	0.041897861353692	10472610	10472619	10	chr2	71093960	71094570	611	*	10	2.27829303858856	-1.03215965076289	-6.39018882225773	0.00463941013214	0.040016504136096	10372123	10372132	10
chr2	102687638	102689042	1405	*	19	2.41476611067883	-0.311006052547291	-6.55770247504999	0.011381206587577	0.041949172805346	10695599	10695617	19	chr2	102688057	102688679	623	*	11	1.70103850633105	-0.914325940182705	-8.69440280278902	0.000591761496446	0.016181026451047	10592970	10592980	11
chr14	79296829	79297578	750	*	9	1.21261194245607	-0.404130347231847	-6.55522704949963	0.011436371001171	0.042110897883553	4598261	4598269	9	chr14	79296829	79297578	750	*	9	4.87274483578938	-1.36004559416247	-10.2559343165968	0.000210075331238	0.011832622466025	4555171	4555179	9
chr8	57701567	57703938	2372	*	20	2.34355369899833	-0.309617879877672	-6.55280568552398	0.01147104577543	0.042198763398022	17850985	17851004	20	chr8	57702094	57702940	847	*	9	1.3536702733557	-0.673704013497971	-6.931804384238	0.002529780397309	0.028943573659742	17677229	17677237	9
chr10	101845760	101846758	999	*	11	1.55880515236071	-0.439516138478962	-6.55190418610233	0.011486807036457	0.042238147701829	797012	797022	11	chr10	101846045	101846622	578	*	9	3.83861209761028	-0.999994680814401	-8.03382121391243	0.000976406469137	0.019348548581789	790961	790969	9
chr7	58732425	58733748	1324	*	15	1.7386066194565	-0.368343175008448	-6.54642854778746	0.011543547576155	0.042361974635446	16687764	16687778	15	chr7	58733302	58733936	635	*	8	3.11563308807595	-0.997306987456869	-10.6548698266424	0.000177528448934	0.011832622466025	16525908	16525915	8
chr14	62940192	62940934	743	*	16	1.89647981857327	-0.394072732656744	-6.54333633404357	0.011586102980927	0.042462192374229	4448211	4448226	16	chr14	62940192	62940874	683	*	13	1.90614847368979	-0.68113192491001	-7.2774845238031	0.001798954949197	0.024557342885574	4406577	4406589	13
chr12	101917572	101918804	1233	*	17	2.50212464457408	-0.361231463768466	-6.54160824217373	0.011608168746365	0.042505510149035	2893990	2894006	17	chr12	101918606	101919107	502	*	9	1.76867234515714	-0.854903550398134	-6.94597843223793	0.002503151129969	0.028835750453984	2870015	2870023	9
chr10	40886722	40887187	466	*	9	1.2531914907069	-0.351240729395634	-6.53891937478073	0.01164599577283	0.042602735179264	268738	268746	9	chr10	40886722	40887187	466	*	9	3.65592051393619	-0.940859246666363	-7.20440697042928	0.001926183670933	0.025410665114883	266470	266478	9
chr7	49190975	49192273	1299	*	17	1.95736946428446	-0.304786717860538	-6.53383898808321	0.011721649825759	0.042799255701619	16631499	16631515	17	chr7	49191078	49191795	718	*	11	2.42036356109914	-0.795289183299289	-7.95523457977846	0.001029665003817	0.019740044379224	16470552	16470562	11
chr13	54745921	54746645	725	*	15	1.85231698157772	-0.36099785879406	-6.53311860784512	0.011737411086786	0.042844674135536	3497743	3497757	15	chr13	54746012	54746405	394	*	7	1.02315517272209	-0.590016634948595	-6.32160609485766	0.005050684372171	0.042137457450123	3467731	3467737	7
chr5	66524272	66524812	541	*	11	1.35682670685192	-0.378621840513518	-6.5321399805601	0.011751596221711	0.042879831006851	14266177	14266187	11	chr5	66523997	66524750	754	*	14	2.91094542615492	-0.641207850814944	-6.35573050761284	0.004813979773592	0.040817352953829	14126822	14126835	14
chr10	53517724	53518819	1096	*	23	2.61990142335538	-0.295689973937187	-6.52964419397278	0.011787847122073	0.042969024605338	356584	356606	23	chr10	53518348	53519166	819	*	21	6.45215574134101	-0.917485456577561	-6.8133057170325	0.002881878487694	0.030904942968377	353953	353973	21
chr4	137687298	137687897	600	*	16	1.99160277178473	-0.407008939602695	-6.52850299101593	0.011813065139716	0.043038998804707	13578569	13578584	16	chr4	137687194	137687897	704	*	18	5.18850373318687	-0.838345060886387	-7.26990306783246	0.001807831371644	0.024611604849468	13446675	13446692	18
chr17	10491693	10492077	385	*	14	1.63959521444348	-0.378218923173458	-6.52453036449379	0.011854044418386	0.043120239586513	6498115	6498128	14	chr17	10490345	10492077	1733	*	29	11.4346959823586	-1.01758092270927	-10.2790415084186	0.000210075331238	0.011832622466025	6436121	6436149	29
chr1	78548743	78550997	2255	*	21	2.62127156663042	-0.342658373573606	-6.52129905823979	0.011896599823159	0.043222296894253	9040171	9040191	21	chr1	78549101	78550138	1038	*	12	2.16634043374065	-0.64947624977747	-6.36675734255647	0.004742968394018	0.04045630810641	8954469	8954480	12
chr5	134621984	134623778	1795	*	23	2.6788094045025	-0.310936946575165	-6.51988633786983	0.011910784958083	0.043251847634953	14939019	14939041	23	chr5	134621984	134622662	679	*	10	2.92617832596246	-0.878331861942665	-6.16414646003308	0.006086266990952	0.046853756911054	14794086	14794095	10
chr6	108579444	108580316	873	*	21	2.40997228845162	-0.2796488453151	-6.51865783837424	0.011924970093007	0.043281633170082	15907810	15907830	21	chr6	108580091	108580316	226	*	9	1.7605896678462	-0.803093177405508	-6.65667861644756	0.003405587412049	0.033742696087332	15755271	15755279	9
chr5	113870852	113871726	875	*	15	1.70225221404555	-0.420578420644921	-6.51723509684497	0.01195018811065	0.043350617266339	14674322	14674336	15	chr5	113871555	113872400	846	*	8	4.56445658340784	-1.67291435709871	-13.6485749809141	4.73409197157178E-05	0.009540994502564	14530642	14530649	8
chr5	74211041	74211755	715	*	19	2.15280983359405	-0.386472858833976	-6.5153620423914	0.011978558380499	0.043419282399102	14330689	14330707	19	chr5	74211395	74211755	361	*	11	2.24303809889803	-0.824113834605818	-6.12696225969447	0.006337765626942	0.047885622478856	14190966	14190976	11
chr4	8865381	8867049	1669	*	56	10.0137453859105	-0.432760884155191	-6.50924567401241	0.012063669190045	0.043609211402073	12540567	12540622	56	chr4	8865533	8867236	1704	*	58	11.6594230842472	-0.568430305300648	-7.24763493348181	0.001846295868913	0.024847900505606	12420389	12420446	58
chr5	74847830	74848519	690	*	9	1.03622120571629	-0.387317326677419	-6.50733352811849	0.012103072342612	0.04371568801747	14336857	14336865	9	chr5	74847830	74848519	690	*	9	1.53612934776026	-0.749098591755932	-6.16155650814222	0.006104019835845	0.046918587038265	14197061	14197069	9
chr14	15064494	15064931	438	*	8	0.997209242076211	-0.430851860364073	-6.50527053287478	0.012123561981947	0.043750004925035	4080745	4080752	8	chr14	15064779	15065369	591	*	7	1.42320756962704	-0.848264837718326	-6.39277113828465	0.004621657287247	0.039929999526557	4042791	4042797	7
chr6	28812532	28813367	836	*	15	1.70061740797351	-0.417926833178777	-6.50071419143583	0.012205520539287	0.043962666981136	15313125	15313139	15	chr6	28812532	28813513	982	*	16	3.29320491948548	-0.554080231394521	-6.13145878056379	0.006314095167084	0.047807354432433	15165203	15165218	16
chr2	178607051	178607769	719	*	12	1.26050287936855	-0.365287371860357	-6.50048209400911	0.01220709666539	0.043962666981136	11338018	11338029	12	chr2	178606027	178607221	1195	*	13	3.13582423627069	-0.864339553191319	-8.88874747167217	0.000523708924355	0.015774012410089	11230333	11230345	13
chr10	18496555	18497574	1020	*	16	1.68128174761107	-0.306048881454819	-6.49985610125731	0.012213401169801	0.043973892695282	114522	114537	16	chr10	18496769	18497442	674	*	13	3.0195231985939	-0.832610772820775	-9.48233738609399	0.000366892127797	0.014303317407819	113485	113497	13
chr8	127329123	127330993	1871	*	21	2.47738814145102	-0.334273686614353	-6.49900003852721	0.01222443405252	0.044007472976696	18516116	18516136	21	chr8	127330319	127330993	675	*	12	2.58634940932843	-0.728960256993504	-6.51527365476822	0.004009184138425	0.03706910233174	18336548	18336559	12
chr15	83965423	83966228	806	*	13	1.98848492279452	-0.365119497738757	-6.49646420093664	0.012263837205087	0.04410542769514	5475265	5475277	13	chr15	83965034	83965619	586	*	10	5.76278494637651	-1.32838632874833	-9.47637828310844	0.000369850935279	0.014303317407819	5422175	5422184	10
chr1	68795381	68795970	590	*	9	0.991128091015902	-0.443512625223956	-6.49597746112174	0.012271717835601	0.044126279077141	8955107	8955115	9	chr1	68795598	68795970	373	*	6	2.72851605895094	-1.25439488182005	-7.917381234297	0.001065170693604	0.019924398241961	8869998	8870003	6
chr7	37625631	37626397	767	*	14	1.86579553930802	-0.458337779053825	-6.49261073605919	0.012315849366476	0.044228667389454	16532708	16532721	14	chr7	37625882	37626397	516	*	12	6.27375029345126	-1.50370149347125	-13.8185601299815	4.73409197157178E-05	0.009540994502564	16372954	16372965	12
chr2	27221923	27222900	978	*	12	1.45712219662442	-0.36896387664785	-6.49221376629388	0.012325306123092	0.044255394935443	10130918	10130929	12	chr2	27222782	27223462	681	*	11	1.94300096903794	-0.703784590034638	-9.44323128507441	0.000375768550244	0.014303317407819	10033081	10033091	11
chr1	74292541	74293099	559	*	12	1.55123047038724	-0.374071412814895	-6.48733413172567	0.012404112428227	0.044453870844445	8999403	8999414	12	chr1	74292778	74293099	322	*	8	3.24617230200022	-1.69655896992645	-8.32198806344095	0.000775207560345	0.017431769290761	8913967	8913974	8
chr14	71303765	71304507	743	*	11	1.73307893510068	-0.426417964509585	-6.47927214659585	0.012498679994389	0.044637992343976	4528971	4528981	11	chr14	71303765	71304376	612	*	8	1.76207218823773	-0.877379956517026	-6.30210424532458	0.005174954286424	0.042716933443715	4486401	4486408	8
chr5	67025134	67025928	795	*	20	2.25695035919379	-0.371154911943722	-6.47577808108471	0.012556996660189	0.044778869210337	14272106	14272125	20	chr5	67024659	67025137	479	*	10	1.59687507126308	-0.585506528621599	-6.64786081862132	0.003441093101836	0.033938438830978	14132716	14132725	10
chr5	114679408	114679909	502	*	12	1.28966754353426	-0.363829362466564	-6.47533447604993	0.01256960566901	0.044814943467523	14688715	14688726	12	chr5	114679474	114680264	791	*	20	3.67186619932285	-0.626899291707788	-6.61649687908422	0.003541692556232	0.03436881788356	14544965	14544984	20
chr2	123349421	123350924	1504	*	20	2.32438912200881	-0.407733620147714	-6.46900320549565	0.012656292604659	0.045009585021273	10849405	10849424	20	chr2	123349551	123350327	777	*	10	5.97709311342229	-1.51315308320685	-10.4242654968195	0.000204157716274	0.011832622466025	10745342	10745351	10
chr18	56815858	56816386	529	*	10	1.52039310878952	-0.445847255097864	-6.46548774006516	0.012708304766048	0.045134217863817	7646734	7646743	10	chr18	56815224	56816038	815	*	13	2.68754893179511	-0.703829074987899	-7.55316953895815	0.001420227591472	0.022250428946569	7574584	7574596	13
chr1	159773657	159774795	1139	*	18	2.46168939959502	-0.330627359963159	-6.46484460127423	0.012722489900972	0.045167290817999	9618810	9618827	18	chr1	159773715	159773959	245	*	9	4.52528511815636	-1.11688498902997	-10.2302981826845	0.000210075331238	0.011832622466025	9526541	9526549	9
chr19	53365578	53366404	827	*	13	1.45973126819126	-0.353197009443672	-6.4554353634242	0.012853308367496	0.045456799847925	8406231	8406243	13	chr19	53365862	53366645	784	*	14	3.05010164177469	-0.723753826408075	-6.83292189969019	0.002819743530567	0.030608096873258	8327835	8327848	14
chr5	147438082	147438529	448	*	7	0.979938255379606	-0.478211872763286	-6.4515385358105	0.012913201159398	0.045588982642483	15098730	15098736	7	chr5	147438254	147438869	616	*	9	2.90459984063845	-1.25039883895841	-8.06935501218071	0.000955694816761	0.019348548581789	14952649	14952657	9
chr13	93839475	93839934	460	*	8	0.901239502838536	-0.517890383623115	-6.45079843820893	0.012919505663809	0.045601470288228	3790755	3790762	8	chr13	93839173	93839934	762	*	12	2.52914566294526	-0.769733577467377	-6.25835518207117	0.005405741270039	0.0436277160606	3756412	3756423	12
chr10	5857489	5858326	838	*	14	1.73615721045302	-0.345803653455167	-6.4503986767983	0.012924234042117	0.045605948922254	22577	22590	14	chr10	5858047	5858618	572	*	15	6.06096191587979	-1.12624407242958	-8.83297394549074	0.000547379384213	0.015903264950066	22464	22478	15
chr17	5293612	5294620	1009	*	11	1.33849262863455	-0.354529397138317	-6.44930975814757	0.012944723681452	0.045663040254043	6453033	6453043	11	chr17	5293612	5294130	519	*	8	1.76059557012973	-0.95733279191589	-7.13611686485457	0.002038618355258	0.025926208050829	6391423	6391430	8
chr8	25172472	25174546	2075	*	28	3.23107835787072	-0.270702472124461	-6.44814188113763	0.012958908816377	0.045688627442083	17595093	17595120	28	chr8	25173068	25173351	284	*	7	1.89410760916395	-0.930332228189654	-9.46087360007763	0.000372809742761	0.014303317407819	17426301	17426307	7
chr5	117996597	117998951	2355	*	37	4.31374013526615	-0.28161372408848	-6.44801332855226	0.012958908816377	0.045688627442083	14739499	14739535	37	chr5	117998739	117999436	698	*	12	3.89092820081326	-0.938882588542528	-6.97406751868294	0.002411428098019	0.028262154340048	14595532	14595543	12
chr13	28845515	28845987	473	*	10	1.19768890937155	-0.421299544455937	-6.4462689465802	0.012980974581814	0.04573733820574	3246630	3246639	10	chr13	28845515	28845987	473	*	10	3.54611870064159	-1.11338533552195	-7.77884517671222	0.001183522992893	0.020777770978581	3218546	3218555	10
chr4	41540048	41541362	1315	*	18	2.02987641837348	-0.362047915172426	-6.43532469800256	0.013138587192084	0.046093096246783	12757338	12757355	18	chr4	41540672	41541362	691	*	10	2.2197938873978	-0.895465208289375	-6.29560053398468	0.005198624746282	0.042798851475233	12634925	12634934	10
chr5	38558843	38559646	804	*	13	1.76518532150595	-0.405773551598008	-6.43434516537859	0.013149620074803	0.046112985443917	14079528	14079540	13	chr5	38558070	38559031	962	*	10	4.11247046381068	-1.41529940679987	-13.413556524286	5.02997271979501E-05	0.009540994502564	13942503	13942512	10
chr15	99676094	99676335	242	*	6	0.67490823187213	-0.470644109068562	-6.43119568480192	0.013195327731781	0.04621317186411	5660719	5660724	6	chr15	99676136	99677403	1268	*	18	6.99630946130659	-1.18479101969202	-8.99277106875056	0.000500038464497	0.015774012410089	5606289	5606306	18
chr2	162977385	162978111	727	*	11	1.23158745330901	-0.356366967356072	-6.42777693813721	0.013242611514862	0.046321342327447	11171268	11171278	11	chr2	162976246	162977707	1462	*	20	3.83679824306655	-0.618707481136986	-7.87587931106551	0.001091799960944	0.020010583974332	11064470	11064489	20
chr16	40234032	40235281	1250	*	23	2.69418765390754	-0.380810608379037	-6.42627214186883	0.013267829532505	0.046386577156504	6023072	6023094	23	chr16	40234032	40234691	660	*	13	8.13647252988991	-1.52566641779109	-14.5094259803634	3.2546882304556E-05	0.009540994502564	5966587	5966599	13
chr17	88041957	88043121	1165	*	14	1.67932095350404	-0.423574153945889	-6.42012262602303	0.013367125476975	0.04661833929163	7224763	7224776	14	chr17	88042728	88043121	394	*	8	2.03325852610969	-0.957597481865819	-7.48796107970413	0.001494197778527	0.022619300824688	7156029	7156036	8
chr5	145104791	145105191	401	*	10	1.1298524929998	-0.43999424232387	-6.41575634084163	0.013423866016672	0.046736542890394	15072240	15072249	10	chr5	145103789	145104812	1024	*	18	11.6534664339533	-1.6360893456641	-15.2958845290369	1.77528448933942E-05	0.007829938958244	14926286	14926303	18
chr10	42322180	42323059	880	*	18	2.29318423095512	-0.366120149971748	-6.41280470406696	0.013455388538726	0.046795483195516	285079	285096	18	chr10	42322810	42323415	606	*	17	3.42479906091708	-0.638921414972763	-6.63465452120762	0.003497310443999	0.034224361448862	282776	282792	17
chr10	110478710	110479565	856	*	9	1.25290765138583	-0.354536611786532	-6.41110701680946	0.013475878178061	0.046829679220798	849708	849716	9	chr10	110478844	110479565	722	*	8	3.19969067059031	-1.48720091633645	-7.6435636558566	0.001287081254771	0.021103218947296	843041	843048	8
chr18	5596727	5597775	1049	*	12	2.51967499064669	-0.401463768554666	-6.40933516629844	0.013501096195704	0.046884356127241	7280217	7280228	12	chr18	5596727	5597418	692	*	9	2.50680261205943	-0.983381244065822	-7.93091330989567	0.001050376656192	0.019914380947722	7210864	7210872	9
chr14	45508131	45510188	2058	*	21	2.79799613699927	-0.345837061490932	-6.40660464831559	0.013543651600477	0.046985103032123	4291615	4291635	21	chr14	45507664	45508655	992	*	9	2.6553113062116	-0.917212778075014	-8.79590953336912	0.00055625580666	0.015903264950066	4251971	4251979	9
chr11	76492006	76492480	475	*	14	1.45970140353196	-0.384776823649098	-6.40513255708126	0.013560988987607	0.047012227279873	1653559	1653572	14	chr11	76491458	76492062	605	*	14	2.62604644003446	-0.752831937664435	-8.08037991422921	0.000943859586832	0.019260251633896	1640890	1640903	14
chr12	40494499	40494782	284	*	6	0.634975733016702	-0.553390018630542	-6.40502233872696	0.013560988987607	0.047012227279873	2435257	2435262	6	chr12	40494633	40495305	673	*	11	6.09431257967708	-1.32950970122685	-13.7942815289832	4.73409197157178E-05	0.009540994502564	2415798	2415808	11
chr8	47635614	47637082	1469	*	24	2.89553014554313	-0.411595718996352	-6.40411857452768	0.013573597996429	0.047042224492959	17782321	17782344	24	chr8	47635096	47635917	822	*	16	4.63520007048913	-0.640986640192893	-7.30214087680596	0.001754572836964	0.024245123371896	17609872	17609887	16
chr19	50327787	50328786	1000	*	14	1.75516593094803	-0.351029803585029	-6.40240357101035	0.013600392140174	0.047100414060951	8385318	8385331	14	chr19	50327810	50328067	258	*	8	1.96574889498816	-1.21764871233167	-8.89671611530175	0.000520750116873	0.015774012410089	8307244	8307251	8
chr12	52507212	52507645	434	*	6	0.969978709908138	-0.584013536916249	-6.40166387792599	0.013606696644585	0.047111521376906	2503940	2503945	6	chr12	52507212	52507645	434	*	6	1.97042330050417	-0.859626109081844	-7.13595949787918	0.002038618355258	0.025926208050829	2483732	2483737	6
chr2	124623833	124624958	1126	*	15	2.15554881517887	-0.378972788202234	-6.39767699164512	0.013672893940898	0.047249990751074	10856036	10856050	15	chr2	124624381	124624958	578	*	10	1.72315641330171	-0.737516516404951	-6.23517185878529	0.005574393296526	0.044474848452764	10751855	10751864	10
chr10	115340983	115342145	1163	*	24	2.93099070791442	-0.407385547479937	-6.39726309028984	0.013672893940898	0.047249990751074	887455	887478	24	chr10	115341059	115341529	471	*	8	1.34787207168067	-1.01859741545153	-6.79693090195308	0.002908507755034	0.030969879272158	880558	880565	8
chr4	47012503	47013109	607	*	15	1.82746488142378	-0.351921501145118	-6.38708864279802	0.013803712407422	0.047503101747678	12817966	12817980	15	chr4	47011667	47013025	1359	*	23	5.78034675454798	-0.809511727488326	-9.58120774199003	0.000340262860457	0.013954662825256	12693883	12693905	23
chr17	5269919	5270141	223	*	13	1.35605632896477	-0.418690130966164	-6.38206704855627	0.013877790334249	0.047664293371705	6452694	6452706	13	chr17	5269540	5270141	602	*	21	8.75105103961202	-1.22759790413201	-10.6403312885671	0.000177528448934	0.011832622466025	6391078	6391098	21
chr1	34122293	34122536	244	*	6	0.936638644600302	-0.537681899972418	-6.38116039796283	0.013899856099687	0.04772184443867	8683250	8683255	6	chr1	34121939	34122303	365	*	7	0.90514006210618	-0.766717226882576	-8.13035638259234	0.000899477474599	0.018739942302273	8601404	8601410	7
chr3	107037784	107038430	647	*	14	1.61904267781689	-0.415798663399668	-6.38084153191974	0.013904584477995	0.047730343533776	12095997	12096010	14	chr3	107037329	107037877	549	*	18	2.08078699132167	-0.479365418398516	-6.33251535118223	0.004985590607562	0.04176996707646	11979670	11979687	18
chr2	45101192	45102407	1216	*	12	1.55208314087505	-0.348033015076811	-6.37739492489008	0.013958172765487	0.047846187890168	10289739	10289750	12	chr2	45100238	45102043	1806	*	20	3.89023897404414	-0.608805085154049	-6.45847770784101	0.004272518004344	0.038342849582055	10191006	10191025	20
chr16	52071779	52072618	840	*	10	1.53364514066582	-0.444114036519437	-6.37192315250312	0.014054316457751	0.048065490043795	6101656	6101665	10	chr16	52071779	52072389	611	*	9	3.72992814412896	-1.27774161180181	-10.3952103214715	0.000207116523756	0.011832622466025	6043938	6043946	9
chr2	146956896	146957414	519	*	7	0.721478207237184	-0.435989677150295	-6.37105364967272	0.014060620962162	0.048075687750573	11027177	11027183	7	chr2	146956249	146956910	662	*	12	4.67850427952171	-1.14428554599932	-7.09253572661705	0.002148094232101	0.026787246525303	10921712	10921723	12
chr4	8745323	8746231	909	*	18	1.95868221131061	-0.325236443188058	-6.36948840869562	0.014085838979805	0.048130842268733	12538788	12538805	18	chr4	8744765	8745881	1117	*	16	2.81122732470784	-0.649148841266198	-6.91523156666798	0.002580080124507	0.029292434591343	12418613	12418628	16
chr15	64302353	64303085	733	*	9	0.997779293239443	-0.424386632155661	-6.36770793718327	0.014118937627962	0.048212558635953	5294837	5294845	9	chr15	64301506	64302407	902	*	17	2.8030221887156	-0.524514945814265	-6.19342825802925	0.005914656156982	0.046176002805225	5242973	5242989	17
chr14	31507162	31508230	1069	*	14	1.63982548153924	-0.455177219234725	-6.36754002738727	0.014125242132373	0.048227979426821	4211455	4211468	14	chr14	31507162	31507616	455	*	7	2.16798416584314	-0.902101681570277	-8.12646830696765	0.000902436282081	0.018759587267816	4172717	4172723	7
chr9	37007759	37008900	1142	*	12	1.56577815683694	-0.365444359022103	-6.3655833850571	0.01416464528494	0.048330524786283	18750940	18750951	12	chr9	37007895	37008478	584	*	7	1.54278203359141	-1.15075443063574	-9.77761040945383	0.000301798363188	0.013532480708452	18569611	18569617	7
chr7	28567615	28568215	601	*	11	1.40230906195646	-0.390820689634882	-6.36459517824791	0.014189863302583	0.04839875393387	16440402	16440412	11	chr7	28567304	28567777	474	*	9	1.37006999252614	-0.738004546471545	-8.27213976366372	0.000810713250132	0.017888556446573	16281347	16281355	9
chr16	35051019	35052125	1107	*	10	1.26175834734448	-0.330789947080566	-6.35364175187982	0.014401064200345	0.048892015555622	5977942	5977951	10	chr16	35051019	35051693	675	*	8	2.2117686946455	-0.921675064033109	-6.08766813532181	0.006583346647967	0.048792846323671	5921717	5921724	8
chr18	34351740	34352179	440	*	6	0.681539267875356	-0.451568888116886	-6.35345701044332	0.014402640326447	0.048892015555622	7468721	7468726	6	chr18	34351740	34352179	440	*	6	1.68335069273579	-1.22002004923036	-6.91921220571461	0.002565286087095	0.029203604028489	7397810	7397815	6
chr11	94994606	94995281	676	*	13	1.50546102891131	-0.32886046784924	-6.34867563596135	0.014487751135993	0.049090763236748	1834014	1834026	13	chr11	94994780	94996279	1500	*	18	2.87601010369649	-0.518634696208778	-6.07668884341704	0.006680987294881	0.049235886435402	1820262	1820279	18
chr16	26612953	26613191	239	*	7	0.872031975337411	-0.425677109432284	-6.34825864421579	0.014492479514301	0.049100614951382	5898327	5898333	7	chr16	26612747	26613129	383	*	9	4.24358159830773	-1.29352719776994	-8.08211417243936	0.000943859586832	0.019260251633896	5842537	5842545	9
chr10	80856805	80857458	654	*	12	1.61805966621058	-0.421928998994569	-6.3478005916434	0.014500360144815	0.049116374582818	609409	609420	12	chr10	80856805	80857605	801	*	17	4.24636513337609	-0.679559760678357	-7.03955845461063	0.002275322953837	0.027594027692095	605624	605640	17
chr7	16005180	16006246	1067	*	17	2.36944148591353	-0.407398847078642	-6.33888802930838	0.014664277259495	0.049492154752598	16335752	16335768	17	chr7	16004432	16005269	838	*	12	4.10219206131037	-0.935640526128767	-7.55115642002147	0.001420227591472	0.022250428946569	16177613	16177624	12
chr14	60709079	60709370	292	*	7	0.775303077638771	-0.407512857063474	-6.33513946554269	0.014735202934116	0.049661693892921	4427468	4427474	7	chr14	60709079	60709370	292	*	7	3.02108076114501	-1.43659921543427	-11.1550916376927	0.0001331463367	0.011120594367606	4385991	4385997	7
chr16	90173069	90173540	472	*	7	0.848492058375452	-0.459701537808257	-6.33220922353096	0.014780910591095	0.049754733099442	6344351	6344357	7	chr16	90172856	90173243	388	*	12	3.23629196472048	-1.08052582026013	-6.9659724361716	0.002432139750395	0.028399439537822	6283795	6283806	12
chr4	130053086	130054068	983	*	20	2.20352135862947	-0.298065016694635	-6.32764562804226	0.014859716896229	0.049919449542333	13472762	13472781	20	chr4	130053281	130053513	233	*	10	1.71072168540529	-0.720472517689198	-7.4694364248485	0.001503074200974	0.022627117013466	13341912	13341921	10
