## Supplemental Tables for "Shared molecular consequences of epigenetic machinery disruption in murine neuronal progenitors": Supplementary Table 13. Haplotype specific DMRs.csv

chr	start	end	idxStart	idxEnd	cluster	n	width	invdensity	areaStat	maxStat	meanDiff	group1.mean	group2.mean	tstat.sd	direction	FWER.significance
chr2	157656652	157662223	1688089	1688246	761556	158	5572	35.26582278	-7616.645208	-5.319519687	-0.777914372	0.17273417	0.950648542	0.016842855	hypo	0.00990099
chr2	174441360	174442774	1835390	1835502	769783	113	1415	12.52212389	-5929.78851	-17.73460003	-0.793256575	0.100525014	0.893781589	0.015116458	hypo	0.00990099
chr7	128760002	128763871	5281917	5282031	1137244	115	3870	33.65217391	-4759.657579	-4.998140563	-0.68752806	0.15393278	0.84146084	0.01761657	hypo	0.00990099
chr2	174413137	174415389	1835073	1835172	769763	100	2253	22.53	-4021.51506	-5.251738917	-0.725917558	0.23942239	0.965339948	0.01884818	hypo	0.00990099
chr2	152777732	152778832	1643867	1643915	758686	49	1101	22.46938776	-2942.56307	-10.61541067	-0.914365089	0.054231539	0.968596629	0.015251443	hypo	0.00990099
chr1	63341723	63343718	268540	268648	39879	109	1996	18.31192661	1994.076858	39.39264518	0.483635538	0.599565815	0.115930278	0.02717259	hyper	0.00990099
chr8	71660223	71662402	5626323	5626436	1180558	114	2180	19.12280702	-1531.982527	-4.994528948	-0.246239719	0.452731551	0.69897127	0.017979664	hypo	0.00990099
chr6	54725442	54727263	4398589	4398639	1036835	51	1822	35.7254902	-1413.70215	-5.12760918	-0.52430498	0.222322314	0.746627294	0.019671945	hypo	0.00990099
chr17	12745390	12746125	10412893	10412921	540117	29	736	25.37931034	-1367.435722	-12.89306372	-0.914419159	0.06577073	0.980189889	0.021050973	hypo	0.00990099
chr11	12043303	12047208	7227059	7227134	179782	76	3906	51.39473684	-1365.081279	-4.651178028	-0.333672729	0.320139612	0.653812341	0.018196204	hypo	0.00990099
chr4	141849270	141850807	3207792	3207829	924965	38	1538	40.47368421	-1332.058085	-6.704148614	-0.551935549	0.302614416	0.854549965	0.016108609	hypo	0.00990099
chr19	23910013	23911080	11506545	11506692	651146	148	1068	7.216216216	1318.447596	10.74476534	0.219253379	0.463717313	0.244463934	0.024499542	hyper	0.00990099
chr3	104815862	104817546	2323188	2323232	835006	45	1685	37.44444444	-1296.066822	-5.751744962	-0.418518931	0.461623911	0.880142842	0.014522655	hypo	0.00990099
chr3	137703822	137707232	2453579	2453677	851832	99	3411	34.45454545	-1154.276531	-4.792367024	-0.238602373	0.206192145	0.444794518	0.020555465	hypo	0.00990099
chr7	6133651	6135106	4729081	4729176	1074187	96	1456	15.16666667	-1083.38414	-5.068651046	-0.189772235	0.763150962	0.952923197	0.016784106	hypo	0.00990099
chr14	50929621	50931156	9112281	9112315	385354	35	1536	43.88571429	-1057.441829	-18.48111418	-0.454279408	0.416202944	0.870482352	0.015090009	hypo	0.00990099
chr1	171473786	171475593	795777	795845	110405	69	1808	26.20289855	-1046.015268	-5.696727228	-0.231879414	0.122736312	0.354615726	0.015354666	hypo	0.00990099
chr2	169084118	169087054	1775190	1775251	766991	62	2937	47.37096774	-1021.039282	-4.605105446	-0.262191678	0.658445343	0.92063702	0.015866966	hypo	0.00990099
chr2	22629865	22631971	1038011	1038129	680337	119	2107	17.70588235	-1018.809667	-4.641657204	-0.241263371	0.200427117	0.441690488	0.028224648	hypo	0.00990099
chr5	64990894	64992859	3556781	3556829	966795	49	1966	40.12244898	985.0093153	28.92280576	0.408928211	0.810815315	0.401887105	0.019933328	hyper	0.00990099
chr6	5383617	5385936	4166439	4166497	1007531	59	2320	39.3220339	-942.6592098	-4.66138794	-0.343121143	0.227129414	0.570250557	0.022367326	hypo	0.00990099
chr1	63280947	63283329	268281	268360	39851	80	2383	29.7875	923.6049004	30.66160565	0.325549649	0.422519133	0.096969484	0.028058383	hyper	0.00990099
chr2	174439306	174440451	1835366	1835389	769782	24	1146	47.75	-916.7012572	-5.415254495	-0.650028868	0.271352881	0.92138175	0.017434091	hypo	0.00990099
chr16	90338286	90340126	10286254	10286304	531838	51	1841	36.09803922	-858.6282984	-4.650387055	-0.256527131	0.480054944	0.736582075	0.015234635	hypo	0.00990099
chr7	48162695	48164195	4891963	4892031	1089033	69	1501	21.75362319	-848.7541102	-4.611600727	-0.199547058	0.058127725	0.257674783	0.016252031	hypo	0.00990099
chr15	99052689	99054812	9933883	9933921	484388	39	2124	54.46153846	-830.9745535	-5.507029822	-0.391610368	0.445538762	0.837149129	0.018031191	hypo	0.00990099
chr9	47797571	47799991	6140996	6141031	1233135	36	2421	67.25	-825.2793087	-6.52879178	-0.453855315	0.355476113	0.809331428	0.020260054	hypo	0.00990099
chr11	58997418	58999363	7431143	7431212	208976	70	1946	27.8	-790.905422	-4.96420379	-0.629304508	0.168090106	0.797394614	0.054175575	hypo	0.00990099
chr10	121717246	121719506	7125370	7125413	170415	44	2261	51.38636364	-758.2947603	-7.691635902	-0.348183006	0.532347348	0.880530354	0.019866252	hypo	0.00990099
chr11	117700629	117703543	7817199	7817244	233457	46	2915	63.36956522	757.0597455	29.19822438	0.237670776	0.53516965	0.297498874	0.014446538	hyper	0.00990099
chr14	76004966	76007138	9230499	9230538	396414	40	2173	54.325	748.8075918	21.2928858	0.40472346	0.576277428	0.171553967	0.021882579	hyper	0.00990099
chr6	146894477	146895831	4693789	4693843	1070313	55	1355	24.63636364	-742.9776487	-9.519906718	-0.319281177	0.130022858	0.449304035	0.023859617	hypo	0.00990099
chr7	12954855	12955990	4748676	4748724	1077256	49	1136	23.18367347	-731.2048353	-10.846655	-0.521851671	0.154314256	0.676165927	0.034926852	hypo	0.00990099
chr11	88670138	88673064	7588870	7588923	219709	54	2927	54.2037037	-731.0347573	-7.544789089	-0.266071629	0.405977274	0.672048904	0.020594556	hypo	0.00990099
chr4	138932952	138934540	3167597	3167629	923658	33	1589	48.15151515	-729.7936413	-5.057500803	-0.393212186	0.345374135	0.738586321	0.017632029	hypo	0.00990099
chr1	91131461	91133383	405671	405712	56357	42	1923	45.78571429	724.4219178	25.20423458	0.375363746	0.836341529	0.460977782	0.02099438	hyper	0.00990099
chr11	116071987	116073728	7792680	7792710	232843	31	1742	56.19354839	-724.0135272	-6.604267918	-0.352290761	0.428716565	0.781007326	0.015311591	hypo	0.00990099
chr9	44274410	44276765	6105498	6105548	1231069	51	2356	46.19607843	-720.6342072	-4.743396178	-0.273735359	0.426537878	0.700273237	0.019008784	hypo	0.00990099
chr9	111143722	111145818	6614362	6614422	1278595	61	2097	34.37704918	703.316822	17.60360494	0.329881169	0.643483987	0.313602819	0.028314594	hyper	0.00990099
chr9	102867702	102869599	6534533	6534578	1272990	46	1898	41.26086957	695.6646066	24.01270728	0.381326747	0.687070515	0.305743768	0.025818681	hyper	0.00990099
chr16	45113163	45114537	10099292	10099327	500897	36	1375	38.19444444	687.2079266	28.63867368	0.333639841	0.589670554	0.256030712	0.018039493	hyper	0.00990099
chr2	24481168	24483774	1047273	1047365	682164	93	2607	28.03225806	684.9090611	10.50976775	0.183746623	0.811264852	0.627518229	0.024940384	hyper	0.00990099
chr6	48589916	48592286	4345843	4345881	1032952	39	2371	60.79487179	-678.8967941	-4.892184747	-0.277265854	0.528838585	0.806104439	0.015938671	hypo	0.00990099
chr2	147454645	147457300	1630029	1630110	756412	82	2656	32.3902439	670.1392569	12.95755405	0.203496174	0.53005614	0.326559965	0.025746944	hyper	0.00990099
chr11	70184025	70185886	7530866	7530894	215871	29	1862	64.20689655	655.7016254	35.25683905	0.375264325	0.858053227	0.482788902	0.016935337	hyper	0.00990099
chr11	36300695	36302589	7335993	7336032	196271	40	1895	47.375	643.7366303	23.65633661	0.27946405	0.823900894	0.544436845	0.017100454	hyper	0.00990099
chr10	121347347	121348707	7119549	7119582	170285	34	1361	40.02941176	643.4250728	22.59661013	0.316140502	0.80856763	0.492427128	0.016908646	hyper	0.00990099
chr3	96462327	96464370	2272565	2272627	830819	63	2044	32.44444444	-640.8145798	-4.617516619	-0.276030967	0.348928408	0.624959376	0.026742581	hypo	0.00990099
chr4	156332176	156332898	3310980	3311024	929770	45	723	16.06666667	637.5191168	22.33374572	0.239483445	0.353328307	0.113844862	0.016787354	hyper	0.00990099
chr1	135166165	135167617	598754	598802	85228	49	1453	29.65306122	-635.5762066	-5.772102869	-0.224572686	0.466100105	0.690672792	0.017308306	hypo	0.00990099
chr17	33954156	33955613	10556608	10556649	552258	42	1458	34.71428571	628.5407075	23.90189984	0.233553305	0.893798736	0.660245431	0.015761771	hyper	0.00990099
chr11	90086560	90088003	7601693	7601732	220713	40	1444	36.1	-627.0752443	-5.417817216	-0.226962716	0.260333972	0.487296687	0.014528679	hypo	0.00990099
chr8	85065041	85066209	5700321	5700352	1189314	32	1169	36.53125	-619.4458135	-6.387250885	-0.356927819	0.442613124	0.799540943	0.018435948	hypo	0.00990099
chr5	128514207	128516238	3967830	3967872	996150	43	2032	47.25581395	-610.3187216	-5.55563926	-0.238156295	0.250351031	0.488507326	0.016844905	hypo	0.00990099
chr17	87183096	87183813	10880836	10880871	580218	36	718	19.94444444	-607.5178282	-10.54074822	-0.437133267	0.360561134	0.797694401	0.026006198	hypo	0.00990099
chr7	29343532	29345346	4823348	4823388	1082793	41	1815	44.26829268	606.6049206	19.11820343	0.239354345	0.875576271	0.636221927	0.016099594	hyper	0.00990099
chr1	34770118	34770791	145427	145512	24993	86	674	7.837209302	-598.3828768	-4.672102301	-0.118610285	0.086523293	0.205133578	0.016687464	hypo	0.00990099
chr4	118302675	118305104	2940415	2940483	911864	69	2430	35.2173913	591.8794138	13.06991488	0.140885464	0.374941566	0.234056102	0.016249869	hyper	0.00990099
chr4	133663087	133664604	3099104	3099164	921050	61	1518	24.8852459	-586.8075893	-4.795440715	-0.153395382	0.485566217	0.638961598	0.016142679	hypo	0.00990099
chr8	31043459	31045471	5428066	5428114	1151797	49	2013	41.08163265	-586.2559799	-4.874007199	-0.194128147	0.235641516	0.429769663	0.01632872	hypo	0.00990099
chr13	111844996	111846361	8892335	8892367	358832	33	1366	41.39393939	584.8348513	24.38347532	0.351951967	0.80753959	0.455587622	0.019420439	hyper	0.00990099
chr17	66805917	66807597	10760993	10761027	571259	35	1681	48.02857143	584.7231372	22.62068495	0.280048004	0.639148054	0.35910005	0.016592633	hyper	0.00990099
chr12	116494004	116494936	8398455	8398481	302460	27	933	34.55555556	583.7304468	31.39071407	0.553387277	0.828600615	0.275213338	0.024835936	hyper	0.00990099
chr7	39507699	39508825	4872706	4872732	1085963	27	1127	41.74074074	-583.6645109	-20.61523171	-0.464062701	0.353117605	0.817180305	0.021475404	hypo	0.00990099
chr3	102997428	102998606	2307719	2307793	833562	75	1179	15.72	579.2693245	9.797003401	0.125538592	0.941707359	0.816168767	0.016202878	hyper	0.00990099
chr4	43442770	43444794	2724826	2724882	889782	57	2025	35.52631579	-579.0497597	-4.702734384	-0.160644739	0.620745433	0.781390172	0.015892898	hypo	0.00990099
chr4	140660880	140662174	3189962	3190004	924497	43	1295	30.11627907	-578.7040171	-4.659220815	-0.233781619	0.428710664	0.662492282	0.017490313	hypo	0.00990099
chr19	16447124	16448154	11461149	11461213	644961	65	1031	15.86153846	574.7006666	13.17592411	0.17287886	0.509498134	0.336619274	0.02016149	hyper	0.00990099
chr4	127287145	127288274	3023012	3023100	917514	89	1130	12.69662921	-572.7469943	-4.816224068	-0.118354137	0.126664584	0.245018721	0.018361461	hypo	0.00990099
chr8	71758915	71760505	5628327	5628393	1180601	67	1591	23.74626866	-571.1721206	-4.915625363	-0.209196315	0.345675339	0.554871654	0.023877587	hypo	0.00990099
chr4	125542845	125546563	3003407	3003459	916551	53	3719	70.16981132	-570.5579667	-7.004877189	-0.215476085	0.357933342	0.573409427	0.020256319	hypo	0.00990099
chr8	121520926	121521859	5894998	5895024	1207404	27	934	34.59259259	570.0260646	29.92816323	0.355175172	0.806662213	0.451487041	0.0167953	hyper	0.00990099
chr19	40792477	40793871	11614829	11614866	662204	38	1395	36.71052632	-566.7681946	-5.213620079	-0.269855888	0.551645526	0.821501414	0.018099513	hypo	0.00990099
chr10	82925868	82928191	6956055	6956095	153006	41	2324	56.68292683	-563.2048056	-5.058934087	-0.21575555	0.430439836	0.646195385	0.015677019	hypo	0.00990099
chr11	12032348	12032612	7226793	7226802	179773	10	265	26.5	-563.1972648	-51.16240689	-0.914898754	0.059218914	0.974117667	0.01626625	hypo	0.00990099
chr9	41166568	41169457	6075870	6075910	1229077	41	2890	70.48780488	-561.5506615	-4.86726064	-0.241520185	0.354900857	0.596421042	0.018024069	hypo	0.00990099
chr10	93947087	93948935	7023961	7024000	159536	40	1849	46.225	558.7800178	19.62610348	0.240569939	0.804715286	0.564145347	0.016983905	hyper	0.00990099
chr15	88999770	89000524	9862547	9862602	479735	56	755	13.48214286	557.7328878	12.12957194	0.173854646	0.378452946	0.2045983	0.018225322	hyper	0.00990099
chr16	90331248	90333498	10286208	10286243	531836	36	2251	62.52777778	-556.293038	-5.07257327	-0.23481937	0.657736713	0.892556083	0.015196123	hypo	0.00990099
chr10	126865300	126867537	7143462	7143514	172454	53	2238	42.22641509	-554.221695	-5.176566498	-0.301954553	0.208415293	0.510369846	0.028708108	hypo	0.00990099
chr1	151955121	151956678	677502	677537	98812	36	1558	43.27777778	552.1592292	19.51438606	0.425161373	0.693361381	0.268200008	0.027295226	hyper	0.00990099
chr11	88665550	88668310	7588827	7588862	219705	36	2761	76.69444444	-548.6191254	-5.253410802	-0.220945319	0.666445804	0.887391123	0.01450554	hypo	0.00990099
chr9	103546325	103549158	6541757	6541804	1273354	48	2834	59.04166667	-547.353328	-4.775801009	-0.167722944	0.760898492	0.928621436	0.014708418	hypo	0.00990099
chr11	101241049	101242694	7669974	7670026	225643	53	1646	31.05660377	-543.9022874	-5.017321591	-0.149081034	0.624313162	0.773394196	0.01458347	hypo	0.00990099
chr14	120037299	120038782	9401368	9401397	425826	30	1484	49.46666667	-538.9107606	-5.730085933	-0.318519817	0.443650838	0.762170654	0.017501959	hypo	0.00990099
chr11	116797972	116799570	7804955	7804988	233119	34	1599	47.02941176	-530.1612176	-6.08678723	-0.286072072	0.35183738	0.637909452	0.018263625	hypo	0.00990099
chr15	81517791	81519481	9782791	9782822	475399	32	1691	52.84375	-524.1363668	-4.674423041	-0.267922942	0.513222138	0.78114508	0.016191707	hypo	0.00990099
chr2	155723218	155724131	1669655	1669703	760717	49	914	18.65306122	524.0983675	11.72510541	0.2831855	0.524320128	0.241134629	0.026316317	hyper	0.00990099
chr1	87625033	87627246	376356	376388	54088	33	2214	67.09090909	-523.8045158	-5.368808025	-0.264644799	0.498551913	0.763196713	0.016766762	hypo	0.00990099
chr4	139249866	139251570	3171579	3171618	923827	40	1705	42.625	521.7426738	20.0298156	0.229105333	0.609712115	0.380606783	0.017726578	hyper	0.00990099
chr10	7871354	7872378	6757689	6757755	130644	67	1025	15.29850746	519.2756439	13.32264191	0.12666331	0.273341492	0.146678182	0.016308077	hyper	0.00990099
chr17	34112906	34114606	10559349	10559394	552340	46	1701	36.97826087	516.5497239	15.72377995	0.218488474	0.737397569	0.518909095	0.01899155	hyper	0.00990099
chr6	83435962	83436865	4466486	4466509	1048185	24	904	37.66666667	514.9224943	29.53877896	0.382777135	0.914121708	0.531344573	0.017608128	hyper	0.00990099
chr19	57418620	57420425	11747085	11747117	670625	33	1806	54.72727273	-512.7043742	-4.693583669	-0.232368411	0.622620956	0.854989367	0.014930826	hypo	0.00990099
chr1	176959316	176960555	828700	828750	115229	51	1240	24.31372549	507.7231165	11.65090261	0.211818141	0.443702153	0.231884012	0.021273556	hyper	0.00990099
chr7	12908054	12909947	4748115	4748148	1077219	34	1894	55.70588235	507.3170781	19.23056448	0.25626093	0.74880244	0.492541509	0.017084583	hyper	0.00990099
chr19	40439719	40441574	11610709	11610738	662011	30	1856	61.86666667	-504.9938374	-4.607359655	-0.273340859	0.438493752	0.711834611	0.016196283	hypo	0.00990099
chr14	105086975	105088685	9323066	9323093	413262	28	1711	61.10714286	-504.6717772	-6.039863742	-0.318294704	0.555223598	0.873518303	0.017447148	hypo	0.00990099
chr4	133317357	133318738	3094410	3094454	920874	45	1382	30.71111111	501.1470714	15.16333825	0.208167319	0.506481105	0.298313785	0.018858537	hyper	0.00990099
chr12	104523525	104524660	8314702	8314728	296635	27	1136	42.07407407	-499.3883036	-5.5445236	-0.358163757	0.536706659	0.894870417	0.019065176	hypo	0.00990099
chr6	88614098	88615147	4502459	4502494	1050974	36	1050	29.16666667	498.5721236	14.61647763	0.223320163	0.955815884	0.732495721	0.016165613	hyper	0.00990099
chr13	100386241	100387733	8827447	8827470	351568	24	1493	62.20833333	-498.5630952	-16.93393947	-0.37577548	0.420904441	0.796679921	0.018198607	hypo	0.00990099
chr12	21212943	21214452	7910486	7910524	241986	39	1510	38.71794872	497.2856472	16.3171343	0.248697528	0.593071753	0.344374226	0.019218882	hyper	0.00990099
chr9	62801906	62803271	6258367	6258403	1242966	37	1366	36.91891892	-495.8801337	-4.745747242	-0.224757649	0.66633618	0.891093829	0.016537203	hypo	0.00990099
chr7	60654655	60656713	4935819	4935858	1097278	40	2059	51.475	-495.324	-8.324245436	-0.199313695	0.327322683	0.526636378	0.016170423	hypo	0.00990099
chr15	37193375	37194979	9598803	9598848	454119	46	1605	34.89130435	495.0988961	15.63890723	0.231304116	0.603048502	0.371744385	0.02180571	hyper	0.00990099
chr4	119402379	119403652	2951437	2951466	912508	30	1274	42.46666667	-490.1880658	-5.567722282	-0.448435118	0.317989447	0.766424566	0.027460529	hypo	0.00990099
chr4	43414394	43416013	2724283	2724316	889776	34	1620	47.64705882	-488.7784195	-6.519025116	-0.290204102	0.564717972	0.854922074	0.020109732	hypo	0.00990099
chr2	155887290	155888570	1671810	1671841	760812	32	1281	40.03125	-488.7765555	-5.290734429	-0.24632295	0.4877829	0.734105851	0.0161921	hypo	0.00990099
chr6	142504336	142505501	4652535	4652574	1067506	40	1166	29.15	488.0920777	14.18976384	0.237076066	0.521760873	0.284684807	0.019694127	hyper	0.00990099
chr8	57390695	57393658	5551882	5551935	1171156	54	2964	54.88888889	-484.1307255	-7.915076738	-0.178755338	0.298642854	0.477398192	0.019878478	hypo	0.00990099
chr4	124707862	124709202	2991978	2992065	916128	88	1341	15.23863636	483.2705544	6.743541705	0.134967157	0.256994739	0.122027582	0.023951528	hyper	0.00990099
chr6	137079205	137080875	4614946	4614970	1062847	25	1671	66.84	482.6284714	27.83104906	0.325566399	0.866456352	0.540889953	0.016556151	hyper	0.00990099
chr6	148456549	148457261	4703921	4703987	1071706	67	713	10.64179104	-481.304982	-4.714576996	-0.159184437	0.491297876	0.650482313	0.022012898	hypo	0.00990099
chr2	71778070	71781003	1258033	1258071	708491	39	2934	75.23076923	-476.8824542	-4.841147656	-0.199735609	0.565751638	0.765487247	0.016372378	hypo	0.00990099
chr7	139659079	139660561	5305849	5305898	1139017	50	1483	29.66	476.5451303	13.53396021	0.220415714	0.487239461	0.266823747	0.023324369	hyper	0.00990099
chr4	123369370	123370218	2978221	2978304	915182	84	849	10.10714286	476.0199209	7.288050302	0.128520508	0.272305484	0.143784976	0.022138417	hyper	0.00990099
chr11	11980489	11980953	7226519	7226530	179727	12	465	38.75	-472.1427695	-37.57092996	-0.584521545	0.255903761	0.840425307	0.014865517	hypo	0.00990099
chr17	91149185	91149977	10901703	10901772	582880	70	793	11.32857143	-470.4795865	-4.601928214	-0.105091905	0.850486683	0.955578587	0.015615509	hypo	0.00990099
chr1	156628604	156629767	705532	705558	100961	27	1164	43.11111111	468.6125904	22.17204692	0.386221373	0.927704007	0.541482634	0.021888375	hyper	0.00990099
chr19	33785212	33786484	11565548	11565590	656715	43	1273	29.60465116	466.5055177	36.57293308	0.220712953	0.616254797	0.395541844	0.021467069	hyper	0.00990099
chr13	46637072	46638554	8568882	8568907	322063	26	1483	57.03846154	-466.1042965	-5.430771601	-0.339082956	0.308493893	0.64757685	0.019018871	hypo	0.00990099
chr7	18410893	18412926	4779726	4779786	1080801	61	2034	33.3442623	-464.8273231	-5.83881832	-0.31948814	0.39664209	0.71613023	0.042142242	hypo	0.00990099
chr17	24696870	24698469	10457956	10458026	547395	71	1600	22.53521127	-463.1785726	-4.799395605	-0.101363968	0.363620192	0.46498416	0.015562648	hypo	0.00990099
chr13	93645716	93647499	8776402	8776426	347831	25	1784	71.36	460.0944514	25.4697122	0.320735898	0.862117584	0.541381686	0.017310075	hyper	0.00990099
chr14	120048325	120049674	9401407	9401429	425829	23	1350	58.69565217	458.2925469	22.89851761	0.380714232	0.777665465	0.396951233	0.018844399	hyper	0.00990099
chr12	106058217	106059804	8332583	8332608	297350	26	1588	61.07692308	-456.9113059	-5.484334606	-0.302828294	0.627245737	0.930074031	0.016840349	hypo	0.00990099
chr14	79375107	79376661	9248150	9248181	397719	32	1555	48.59375	455.8836282	16.4794475	0.241258658	0.69128821	0.450029552	0.016860963	hyper	0.00990099
chr17	84812726	84814882	10854374	10854403	578973	30	2157	71.9	-455.547876	-5.746497696	-0.233965496	0.62775848	0.861723975	0.015407744	hypo	0.00990099
chr5	52539718	52541444	3493579	3493624	955950	46	1727	37.54347826	-454.4676721	-5.014550091	-0.225834353	0.187054958	0.412889311	0.022811386	hypo	0.00990099
chr11	101230132	101232975	7669615	7669677	225643	63	2844	45.14285714	-454.0288901	-4.85480216	-0.115631593	0.730952632	0.846584226	0.015891447	hypo	0.00990099
chr9	77826955	77830071	6376223	6376263	1254141	41	3117	76.02439024	-454.0046402	-4.904975446	-0.163598994	0.729102924	0.892701919	0.01480875	hypo	0.00990099
chr3	96738255	96740327	2275845	2275872	830948	28	2073	74.03571429	-453.9206717	-5.184562457	-0.234107258	0.541682638	0.775789896	0.014442077	hypo	0.00990099
chr5	25965943	25967314	3367887	3367948	938766	62	1372	22.12903226	-453.7172742	-4.605460076	-0.253565801	0.48042497	0.733990771	0.034418132	hypo	0.00990099
chr4	125536450	125539370	3003120	3003177	916550	58	2921	50.36206897	-452.7089689	-4.679290088	-0.211766895	0.195300014	0.407066909	0.026448628	hypo	0.00990099
chr7	100957508	100958178	5190793	5190851	1127431	59	671	11.37288136	-451.8675626	-4.792432408	-0.129343413	0.109361228	0.238704641	0.016964313	hypo	0.00990099
chr6	139700930	139702218	4633749	4633773	1065133	25	1289	51.56	-450.238202	-12.67445751	-0.278752424	0.553950527	0.832702951	0.015478053	hypo	0.00990099
chr8	70781624	70783719	5615900	5615932	1180023	33	2096	63.51515152	-449.3485777	-6.085562077	-0.206104783	0.541660081	0.747764864	0.015151535	hypo	0.00990099
chr17	43564051	43565384	10622070	10622090	560503	21	1334	63.52380952	-448.2733424	-8.109352046	-0.475085739	0.296205078	0.771290817	0.022551533	hypo	0.00990099
chr16	4017162	4018317	9963759	9963787	486383	29	1156	39.86206897	447.9827801	18.50538097	0.293048523	0.810332312	0.517283789	0.01893728	hyper	0.00990099
chr5	90801157	90802135	3664192	3664224	977082	33	979	29.66666667	446.8095613	17.59141638	0.238195791	0.369281633	0.131085842	0.017470582	hyper	0.00990099
chr11	88329128	88329980	7584920	7584943	219531	24	853	35.54166667	-446.559634	-5.189485007	-0.272778745	0.536782461	0.809561206	0.014606635	hypo	0.00990099
chr13	38119668	38120992	8505598	8505619	317684	22	1325	60.22727273	445.8161482	39.55148423	0.333468527	0.84607157	0.512603043	0.016448029	hyper	0.00990099
chr17	34237749	34239278	10561439	10561463	552409	25	1530	61.2	444.6740517	47.37772339	0.280463242	0.609736139	0.329272898	0.015698847	hyper	0.00990099
chr9	64486725	64489551	6273938	6273978	1243918	41	2827	68.95121951	-442.1629021	-4.618284554	-0.168527646	0.621545208	0.790072854	0.015507457	hypo	0.00990099
chr11	11978797	11980002	7226505	7226518	179726	14	1206	86.14285714	-441.9747185	-22.83009114	-0.455770781	0.41730342	0.873074201	0.014437004	hypo	0.00990099
chr17	36080452	36081557	10584974	10585015	553399	42	1106	26.33333333	439.5807909	12.62438629	0.230705802	0.870299164	0.639593362	0.022347353	hyper	0.00990099
chr2	121365143	121368217	1519767	1519811	744173	45	3075	68.33333333	439.1177239	12.28074237	0.151207465	0.407740888	0.256533423	0.015603467	hyper	0.00990099
chr11	113355294	113357007	7759662	7759699	231722	38	1714	45.10526316	-438.7092293	-4.867981589	-0.321128231	0.513013114	0.834141345	0.028662985	hypo	0.00990099
chr11	61187800	61188555	7454727	7454775	210242	49	756	15.42857143	-436.9044007	-4.664640106	-0.17724689	0.188795434	0.366042324	0.019669112	hypo	0.00990099
chr2	104230990	104232713	1414794	1414822	730101	29	1724	59.44827586	-436.1784778	-5.717880938	-0.23019131	0.502210951	0.732402261	0.015310911	hypo	0.00990099
chr5	112017021	112017958	3809537	3809575	989242	39	938	24.05128205	-435.375317	-5.484679554	-0.22828893	0.579362137	0.807651067	0.020740459	hypo	0.00990099
chr2	119343266	119344547	1502817	1502857	742399	41	1282	31.26829268	435.0324874	11.76466367	0.163870759	0.868057148	0.70418639	0.015440669	hyper	0.00990099
chr2	164498732	164500173	1742909	1742941	766043	33	1442	43.6969697	434.6734214	18.36384335	0.259263863	0.859551809	0.600287947	0.019132048	hyper	0.00990099
chr9	73132176	73134461	6344382	6344407	1250346	26	2286	87.92307692	433.8316306	21.41664272	0.282779031	0.823349941	0.54057091	0.016843564	hyper	0.00990099
chr14	79356693	79358984	9247959	9247987	397709	29	2292	79.03448276	432.7759506	20.68900667	0.249739632	0.663178879	0.413439248	0.016818804	hyper	0.00990099
chr9	123314664	123315605	6725428	6725485	1285805	58	942	16.24137931	432.7138498	8.646899073	0.115006659	0.350125999	0.235119341	0.01556778	hyper	0.00990099
chr2	157788553	157790553	1688710	1688745	761580	36	2001	55.58333333	429.9776523	15.45646647	0.184805163	0.664768551	0.479963388	0.015586726	hyper	0.00990099
chr1	65146144	65147531	281989	282015	41289	27	1388	51.40740741	429.1571188	23.86491442	0.415268932	0.637490796	0.222221864	0.026426031	hyper	0.00990099
chr15	89630910	89633406	9869941	9869978	479936	38	2497	65.71052632	428.9016125	15.36282171	0.175071938	0.894828829	0.719756891	0.015609824	hyper	0.00990099
chr14	30587338	30590537	9051844	9051886	377163	43	3200	74.41860465	-428.7466166	-4.65705319	-0.151603263	0.732143528	0.883746791	0.01537115	hypo	0.00990099
chr13	69619264	69621904	8686880	8686910	331818	31	2641	85.19354839	427.3802984	18.52853548	0.213621492	0.747329841	0.533708349	0.015529663	hyper	0.00990099
chr9	116238494	116241952	6656464	6656507	1282020	44	3459	78.61363636	426.3709311	14.72473113	0.183847821	0.70623841	0.522390588	0.018509913	hyper	0.00990099
chr9	92787900	92790452	6463711	6463735	1265926	25	2553	102.12	425.8531616	21.60322326	0.266148485	0.778892	0.512743516	0.015475866	hyper	0.00990099
chr14	100293026	100294717	9298666	9298692	410446	27	1692	62.66666667	-425.602791	-5.126224136	-0.255945819	0.553144029	0.809089848	0.016032931	hypo	0.00990099
chr9	44067945	44069357	6103158	6103208	1230960	51	1413	27.70588235	423.3371527	10.07781022	0.197207524	0.370932116	0.173724592	0.023563032	hyper	0.00990099
chr4	141464277	141465053	3202054	3202087	924826	34	777	22.85294118	-421.7582539	-5.730412458	-0.272232173	0.254255219	0.526487391	0.021934917	hypo	0.00990099
chr3	147251767	147252612	2512918	2512936	858469	19	846	44.52631579	-421.2764898	-18.96416836	-0.389113726	0.283533518	0.672647244	0.017511645	hypo	0.00990099
chr11	12033333	12033710	7226803	7226813	179774	11	378	34.36363636	-421.1871079	-35.69235246	-0.63197726	0.341576838	0.973554099	0.016505251	hypo	0.00990099
chr16	96189975	96190693	10350494	10350509	534720	16	719	44.9375	421.161915	36.1309913	0.471612107	0.9145234	0.442911293	0.017732664	hyper	0.00990099
chr2	105484503	105486185	1425527	1425566	731003	40	1683	42.075	-420.5706416	-5.270814071	-0.220784059	0.487342361	0.70812642	0.020590132	hypo	0.00990099
chr10	23885027	23886822	6856514	6856537	141630	24	1796	74.83333333	418.2557943	19.13111916	0.271782888	0.85269039	0.580907502	0.015587654	hyper	0.00990099
chr7	37582455	37585307	4865024	4865074	1085321	51	2853	55.94117647	-417.2122909	-4.622588661	-0.227993519	0.59043065	0.818424169	0.02955449	hypo	0.00990099
chr12	59083126	59084490	8057048	8057077	265309	30	1365	45.5	-417.1776105	-9.249756016	-0.277035239	0.283316689	0.560351928	0.020025232	hypo	0.00990099
chr2	147461153	147462917	1630129	1630179	756415	51	1765	34.60784314	413.8568986	8.729492287	0.170231269	0.242271336	0.072040067	0.020980929	hyper	0.00990099
chr7	6191216	6191961	4729904	4729959	1074224	56	746	13.32142857	-413.6043014	-5.847762133	-0.294356251	0.362850726	0.657206977	0.039998376	hypo	0.00990099
chr6	135600994	135602487	4602025	4602061	1061703	37	1494	40.37837838	413.1818459	14.77748366	0.230763812	0.599993267	0.369229454	0.020761329	hyper	0.00990099
chr17	44769022	44770642	10633020	10633081	561376	62	1621	26.14516129	412.7147224	7.731448101	0.157819843	0.3110449	0.153225057	0.023904021	hyper	0.00990099
chr10	100785419	100787754	7046581	7046611	161795	31	2336	75.35483871	-412.4627667	-4.979843134	-0.232094531	0.383703834	0.615798366	0.017115091	hypo	0.00990099
chr14	46406195	46407698	9077993	9078043	381601	51	1504	29.49019608	-411.9894095	-4.739667213	-0.172250165	0.291285215	0.46353538	0.02110674	hypo	0.00990099
chr19	57448658	57450088	11747557	11747593	670637	37	1431	38.67567568	-411.9651601	-4.651727907	-0.169164284	0.339914247	0.509078531	0.015500243	hypo	0.00990099
chr5	148027143	148028526	4119429	4119464	1004228	36	1384	38.44444444	411.6141323	15.14093162	0.208552372	0.812568327	0.604015955	0.018214152	hyper	0.00990099
chr16	32720535	32722671	10042321	10042354	494467	34	2137	62.85294118	411.3163583	18.00953763	0.188264325	0.846011029	0.657746704	0.015509707	hyper	0.00990099
chr2	157654929	157655720	1688064	1688088	761555	25	792	31.68	-410.7400999	-4.720410117	-0.279442733	0.643326396	0.922769129	0.01633382	hypo	0.00990099
chr4	141507607	141508647	3202702	3202738	924850	37	1041	28.13513514	-410.448904	-5.237913251	-0.205747785	0.18453611	0.390283895	0.019006497	hypo	0.00990099
chr13	96040367	96041594	8787727	8787758	348676	32	1228	38.375	-409.9686965	-5.997201617	-0.191528554	0.737300125	0.928828679	0.014949711	hypo	0.00990099
chr13	95595443	95597722	8783475	8783509	348367	35	2280	65.14285714	-409.3064587	-5.571731836	-0.189147281	0.723988603	0.913135885	0.016272088	hypo	0.00990099
chr13	67940641	67943279	8679148	8679179	330845	32	2639	82.46875	409.0430565	15.05167074	0.204328606	0.748544269	0.544215663	0.016201357	hyper	0.00990099
chr15	80038274	80039315	9767142	9767175	474520	34	1042	30.64705882	408.3609705	13.67959043	0.212979633	0.916058139	0.703078506	0.017562108	hyper	0.00990099
chr12	21148597	21150636	7909819	7909846	241952	28	2040	72.85714286	406.3034018	17.96502405	0.223051744	0.843538167	0.620486423	0.015657302	hyper	0.00990099
chr8	109049085	109050009	5841376	5841429	1204519	54	925	17.12962963	406.2934757	9.869542479	0.170037542	0.911076052	0.74103851	0.023739562	hyper	0.00990099
chr2	174396345	174396821	1835010	1835020	769759	11	477	43.36363636	403.8963589	42.65570676	0.680523863	0.940869446	0.260345582	0.01844538	hyper	0.00990099
chr11	117860210	117862218	7819277	7819303	233571	27	2009	74.40740741	-403.1969009	-5.733222573	-0.223640746	0.649533238	0.873173984	0.014919965	hypo	0.00990099
chr4	133310650	133311793	3094242	3094280	920873	39	1144	29.33333333	401.0752002	14.32028455	0.188662012	0.633926504	0.445264492	0.017959194	hyper	0.00990099
chr9	62453053	62454574	6254804	6254843	1242765	40	1522	38.05	400.1694166	14.34109697	0.159050416	0.424178158	0.265127742	0.015856407	hyper	0.00990099
chr3	117039564	117041389	2368278	2368319	842618	42	1826	43.47619048	-399.0871964	-4.775349293	-0.182446599	0.187670934	0.370117533	0.018487954	hypo	0.00990099
chr14	46359986	46361082	9077407	9077430	381564	24	1097	45.70833333	398.5493959	18.32318493	0.282661503	0.821391463	0.538729959	0.017043984	hyper	0.00990099
chr4	35138599	35140885	2705578	2705616	887860	39	2287	58.64102564	397.393206	15.1842893	0.174227332	0.644973764	0.470746432	0.017236037	hyper	0.00990099
chr5	100691563	100693317	3726067	3726093	982306	27	1755	65	-396.9748847	-5.5254333	-0.248061172	0.458251214	0.706312387	0.016733959	hypo	0.00990099
chr4	134480536	134481765	3109756	3109793	921502	38	1230	32.36842105	395.5785037	13.25481818	0.194687655	0.817355095	0.62266744	0.018364329	hyper	0.00990099
chr4	129639822	129640648	3051972	3052009	918784	38	827	21.76315789	-394.8954411	-5.178787454	-0.202937535	0.135410285	0.33834782	0.019953562	hypo	0.00990099
chr2	123830670	123831429	1535193	1535224	746324	32	760	23.75	393.8996353	14.71115551	0.452796587	0.932376741	0.479580153	0.037018046	hyper	0.00990099
chr17	35020504	35021414	10571412	10571435	552890	24	911	37.95833333	393.5390826	23.50223435	0.406077815	0.681816702	0.275738887	0.024052346	hyper	0.00990099
chr19	47189366	47190524	11688551	11688596	665738	46	1159	25.19565217	392.6690209	15.36992834	0.24785343	0.459662442	0.211809012	0.030705734	hyper	0.00990099
chr1	131675069	131677430	564488	564532	83218	45	2362	52.48888889	392.2468239	11.28939703	0.143839877	0.699096436	0.55525656	0.016336403	hyper	0.00990099
chr13	47028552	47030312	8573500	8573534	322276	35	1761	50.31428571	-390.6102291	-4.921251651	-0.272707069	0.616548786	0.889255855	0.02352369	hypo	0.00990099
chr8	49019987	49022334	5514390	5514427	1163172	38	2348	61.78947368	390.2861104	11.29163564	0.158838262	0.794394155	0.635555893	0.015513319	hyper	0.00990099
chr11	57825028	57827463	7420245	7420276	208036	32	2436	76.125	390.1873794	13.74824402	0.176035528	0.619878513	0.443842985	0.014437004	hyper	0.00990099
chr10	121482711	121486052	7121804	7121853	170331	50	3342	66.84	-389.3658488	-4.883566989	-0.14541662	0.531832075	0.677248695	0.018592978	hypo	0.00990099
chr4	135348153	135349497	3122135	3122155	921864	21	1345	64.04761905	-388.9965992	-8.652622666	-0.317506742	0.34245237	0.659959113	0.017319982	hypo	0.00990099
chr17	28871793	28873561	10510923	10510966	549348	44	1769	40.20454545	388.8644954	11.69960066	0.163830978	0.636148504	0.472317526	0.018463514	hyper	0.00990099
chr4	143383501	143385447	3223513	3223570	925817	58	1947	33.56896552	-388.0894977	-4.601190981	-0.144860551	0.242598937	0.387459488	0.020606944	hypo	0.00990099
chr4	115837735	115840198	2914306	2914334	910315	29	2464	84.96551724	-388.0250167	-5.0812201	-0.206932019	0.725512234	0.932444253	0.015465571	hypo	0.00990099
chr2	121377136	121378530	1519993	1520039	744175	47	1395	29.68085106	-387.8934391	-4.654585545	-0.12475295	0.764751993	0.889504943	0.015115978	hypo	0.00990099
chr4	156045361	156047268	3306666	3306694	929621	29	1908	65.79310345	387.353374	17.65380232	0.274173124	0.846932753	0.572759629	0.020141523	hyper	0.00990099
chr5	76965425	76966784	3627195	3627217	970967	23	1360	59.13043478	387.032427	20.18367396	0.449344064	0.746815576	0.297471513	0.026513857	hyper	0.00990099
chr9	96424584	96426671	6485327	6485356	1269057	30	2088	69.6	386.5844398	14.0195155	0.192530486	0.816748811	0.624218325	0.014963178	hyper	0.00990099
chr4	136093984	136095572	3131330	3131363	922157	34	1589	46.73529412	385.5145608	12.57172787	0.232557267	0.815235424	0.582678157	0.02036681	hyper	0.00990099
chr4	8399261	8399899	2587438	2587484	869833	47	639	13.59574468	-384.4940708	-7.417310925	-0.339575749	0.567490578	0.907066327	0.042116508	hypo	0.00990099
chr19	43949568	43951216	11648234	11648263	664016	30	1649	54.96666667	383.6506743	16.34295177	0.212149178	0.811594115	0.599444937	0.016405727	hyper	0.00990099
chr3	129857148	129858693	2406882	2406907	847362	26	1546	59.46153846	-382.9295059	-8.283259656	-0.212621115	0.65997576	0.872596876	0.014436467	hypo	0.00990099
chr6	143298199	143299749	4660339	4660362	1068065	24	1551	64.625	382.5375148	18.94943148	0.350268159	0.845719727	0.495451569	0.021565975	hyper	0.00990099
chr2	171949626	171950853	1807270	1807293	768546	24	1228	51.16666667	-381.713985	-6.065340571	-0.297217778	0.484089649	0.781307427	0.018500589	hypo	0.00990099
chr8	36153498	36155567	5451205	5451239	1154963	35	2070	59.14285714	-381.5678881	-5.729179724	-0.228435318	0.54776935	0.776204668	0.020810444	hypo	0.00990099
chr19	5407750	5409551	11380105	11380157	637144	53	1802	34	-381.5611995	-5.580526131	-0.483164759	0.445499013	0.928663772	0.067411144	hypo	0.00990099
chr5	118091626	118093336	3896512	3896565	991919	54	1711	31.68518519	381.2709996	8.134586851	0.143010311	0.445458857	0.302448546	0.0202116	hyper	0.00990099
chr1	156763048	156764324	706787	706822	101071	36	1277	35.47222222	-380.5827998	-4.708026198	-0.174659312	0.728648678	0.90330799	0.016364637	hypo	0.00990099
chr5	105783730	105784680	3752885	3752933	984418	49	951	19.40816327	379.6893062	11.36227381	0.166995806	0.480585568	0.313589762	0.020741735	hyper	0.00990099
chr9	104485691	104487966	6551128	6551181	1273976	54	2276	42.14814815	379.4277746	7.596232431	0.160015394	0.255621596	0.095606202	0.022883292	hyper	0.00990099
chr17	8845149	8847060	10403850	10403874	539497	25	1912	76.48	-378.3477571	-5.131851179	-0.26618403	0.451079271	0.717263301	0.017580726	hypo	0.00990099
chr5	116957516	116959406	3881927	3881969	991401	43	1891	43.97674419	378.2964373	11.61763041	0.149593584	0.74126177	0.591668186	0.016826363	hyper	0.00990099
chr6	134258431	134261052	4589236	4589268	1060727	33	2622	79.45454545	-378.2865349	-4.66334299	-0.189081605	0.292263537	0.481345142	0.016346588	hypo	0.00990099
chr18	74073441	74074990	11275822	11275850	628301	29	1550	53.44827586	-377.8475466	-5.546942359	-0.211805057	0.465930556	0.677735613	0.016157921	hypo	0.00990099
chr4	131158060	131159712	3068567	3068595	919609	29	1653	57	-377.7045284	-5.390338332	-0.216460395	0.473846399	0.690306794	0.016805907	hypo	0.00990099
chr19	61202536	61204682	11776669	11776706	673491	38	2147	56.5	-377.6983706	-4.637568832	-0.150070496	0.260360978	0.410431474	0.015142031	hypo	0.00990099
chr3	87800840	87801826	2234239	2234273	828229	35	987	28.2	-375.6356037	-4.921847441	-0.187600863	0.635938731	0.823539594	0.017262976	hypo	0.00990099
chr15	79707528	79708164	9764219	9764238	474416	20	637	31.85	375.5045517	22.02769755	0.402797513	0.668043398	0.265245884	0.021299315	hyper	0.00990099
chr3	98488316	98488838	2292216	2292271	831991	56	523	9.339285714	-374.359538	-4.624555739	-0.146157582	0.289755335	0.435912917	0.021496468	hypo	0.00990099
chr3	96743402	96744243	2275924	2275966	830950	43	842	19.58139535	374.3521368	9.93478723	0.244822422	0.587000263	0.342177841	0.028058396	hyper	0.00990099
chr4	136770156	136771590	3139829	3139861	922564	33	1435	43.48484848	374.1155724	13.39140268	0.177605906	0.842417417	0.664811512	0.015669853	hyper	0.00990099
chr19	47909811	47911371	11698518	11698552	666071	35	1561	44.6	-373.274405	-4.968472436	-0.15578593	0.64570676	0.80149269	0.014607237	hypo	0.00990099
chr15	86219294	86220395	9837910	9837934	477912	25	1102	44.08	-372.9077532	-5.195295549	-0.259331026	0.540328411	0.799659438	0.017163283	hypo	0.00990099
chr9	66196059	66197783	6289250	6289278	1245236	29	1725	59.48275862	-372.470636	-4.683072073	-0.188912195	0.633165678	0.822077873	0.014708418	hypo	0.00990099
chr5	100095273	100097073	3719147	3719173	981983	27	1801	66.7037037	-371.7408078	-4.883110584	-0.219128976	0.375384924	0.594513901	0.015934225	hypo	0.00990099
chr15	85498392	85500961	9827222	9827255	477571	34	2570	75.58823529	-370.9371079	-5.244077362	-0.173049663	0.287248454	0.460298117	0.015995586	hypo	0.00990099
chr2	122386376	122387758	1527980	1528038	744936	59	1383	23.44067797	-370.7881466	-4.702937463	-0.113299675	0.227033506	0.340333181	0.01816489	hypo	0.00990099
chr6	140943743	140945228	4644511	4644541	1066017	31	1486	47.93548387	-370.7432221	-5.744401737	-0.210052053	0.526102073	0.736154126	0.017506272	hypo	0.00990099
chr7	36355793	36356777	4853600	4853624	1084416	25	985	39.4	-370.0240028	-10.77239977	-0.23603729	0.63728763	0.87332492	0.015978349	hypo	0.00990099
chr8	84638428	84640017	5693198	5693236	1189061	39	1590	40.76923077	369.9038287	10.96446244	0.19899716	0.64856945	0.44957229	0.020795603	hyper	0.00990099
chr17	32213736	32214555	10542429	10542455	550772	27	820	30.37037037	-368.8888829	-11.75684337	-0.335200676	0.522314501	0.857515177	0.024656151	hypo	0.00990099
chr2	172974913	172975866	1819666	1819705	769100	40	954	23.85	-367.4735059	-4.791627427	-0.258743777	0.445421953	0.70416573	0.027584308	hypo	0.00990099
chr12	111804476	111807205	8368943	8368970	298993	28	2730	97.5	367.0467646	20.09141924	0.257228739	0.579721252	0.322492513	0.019596667	hyper	0.00990099
chr4	136705898	136707324	3139004	3139026	922527	23	1427	62.04347826	-366.6500539	-5.200833641	-0.306555239	0.438432891	0.74498813	0.019769365	hypo	0.00990099
chr14	118692076	118693507	9390618	9390654	425017	37	1432	38.7027027	365.4755689	12.95804813	0.192234523	0.64972367	0.457489147	0.019211464	hyper	0.00990099
chr7	82858915	82860601	5081456	5081486	1111451	31	1687	54.41935484	-364.2549916	-4.781233111	-0.207190407	0.611873659	0.819064066	0.017404817	hypo	0.00990099
chr4	139217444	139220169	3171242	3171291	923807	50	2726	54.52	363.9241904	8.254906771	0.135915816	0.735060344	0.599144528	0.018729403	hyper	0.00990099
chr4	143363021	143364225	3223276	3223306	925808	31	1205	38.87096774	-363.4614369	-5.093156584	-0.182843808	0.354483351	0.537327159	0.015585951	hypo	0.00990099
chr11	58139516	58140318	7423789	7423809	208271	21	803	38.23809524	360.3959138	23.10312505	0.348999405	0.603039435	0.25404003	0.020038972	hyper	0.00990099
chr10	8847778	8850068	6765986	6766027	131302	42	2291	54.54761905	-360.3636715	-4.601027609	-0.169110952	0.74086437	0.909975321	0.019274706	hypo	0.00990099
chr1	172493219	172493756	805535	805574	111181	40	538	13.45	-359.8250964	-4.695693206	-0.237442842	0.137175747	0.374618588	0.025523801	hypo	0.00990099
chr11	115480744	115482835	7784426	7784465	232618	40	2092	52.3	-358.3420709	-4.875267333	-0.133737653	0.383170415	0.516908068	0.014907592	hypo	0.00990099
chr4	125547017	125548640	3003460	3003493	916552	34	1624	47.76470588	-358.1466128	-9.943867161	-0.243529965	0.248613778	0.492143743	0.023166559	hypo	0.00990099
chr5	148893692	148894706	4128441	4128461	1004617	21	1015	48.33333333	-357.6804571	-13.65792536	-0.270521516	0.353815109	0.624336625	0.015909584	hypo	0.00990099
chr4	143464524	143466719	3224451	3224489	925871	39	2196	56.30769231	-357.6226041	-4.81393565	-0.155319789	0.381097089	0.536416878	0.017134569	hypo	0.00990099
chr12	26427717	26429836	7928289	7928322	244052	34	2120	62.35294118	356.6058307	14.71571274	0.227445038	0.488302412	0.260857374	0.020937227	hyper	0.00990099
chr4	140915372	140917518	3193830	3193854	924600	25	2147	85.88	-355.5860627	-6.11539818	-0.252903336	0.343587281	0.596490617	0.017855558	hypo	0.00990099
chr2	179819582	179821123	1852339	1852368	770979	30	1542	51.4	354.7944044	15.14675119	0.209621369	0.624426436	0.414805067	0.017655883	hyper	0.00990099
chr9	116001030	116002800	6653927	6653961	1281873	35	1771	50.6	-354.6814415	-4.992246793	-0.154052914	0.467169134	0.621222047	0.015246237	hypo	0.00990099
chr18	74722907	74724564	11282700	11282736	628735	37	1658	44.81081081	353.8236199	11.64648905	0.14386731	0.845722468	0.701855157	0.015052781	hyper	0.00990099
chr12	117469376	117470882	8404639	8404670	303307	32	1507	47.09375	353.7086003	13.78213254	0.291305972	0.804661276	0.513355304	0.026295208	hyper	0.00990099
chr12	113305182	113308841	8388918	8388967	299728	50	3660	73.2	352.7618065	9.148540807	0.138415254	0.581343159	0.442927906	0.019704967	hyper	0.00990099
chr13	56243038	56243809	8618710	8618760	324761	51	772	15.1372549	-352.6731031	-4.621174157	-0.138835989	0.452089093	0.590925082	0.02015419	hypo	0.00990099
chr10	89466939	89468533	6992811	6992849	156492	39	1595	40.8974359	352.4353339	11.55144497	0.151351468	0.760574547	0.609223079	0.016758646	hyper	0.00990099
chr13	110553001	110554687	8882927	8882943	357860	17	1687	99.23529412	-351.8725449	-14.19529379	-0.314469754	0.380300473	0.694770227	0.01519436	hypo	0.00990099
chr13	58689192	58691326	8626247	8626285	325098	39	2135	54.74358974	349.8677081	11.66839907	0.276930312	0.786329179	0.509398867	0.030467627	hyper	0.00990099
chr3	87184596	87186727	2229691	2229720	827724	30	2132	71.06666667	-349.0991488	-6.281900984	-0.196991922	0.594543013	0.791534935	0.016801768	hypo	0.00990099
chr3	8965437	8966617	1883596	1883630	774825	35	1181	33.74285714	-349.0460302	-6.536749306	-0.160806555	0.402216705	0.56302326	0.016112994	hypo	0.00990099
chr10	106680865	106682646	7068334	7068372	166125	39	1782	45.69230769	348.9042903	11.04933754	0.239416885	0.555918688	0.316501803	0.026574086	hyper	0.00990099
chr17	32963191	32965780	10548856	10548888	551400	33	2590	78.48484848	-348.7599095	-4.880390731	-0.179850851	0.488866099	0.668716951	0.017075109	hypo	0.00990099
chr4	129148821	129149533	3045107	3045131	918497	25	713	28.52	348.6028704	19.66485242	0.252583732	0.643282693	0.390698961	0.018349232	hyper	0.00990099
chr8	46944275	46946442	5490390	5490415	1162176	26	2168	83.38461538	-348.2070761	-5.685204201	-0.202425151	0.67050615	0.8729313	0.015112854	hypo	0.00990099
chr4	127380705	127381991	3024330	3024365	917555	36	1287	35.75	-348.1901503	-4.665572034	-0.151756416	0.198411085	0.350167501	0.01570951	hypo	0.00990099
chr5	110538378	110539142	3792406	3792453	988350	48	765	15.9375	347.7682205	8.137015843	0.182697762	0.653895926	0.471198164	0.025023608	hyper	0.00990099
chr13	55203254	55204588	8615145	8615172	324581	28	1335	47.67857143	-347.4872029	-4.971948708	-0.226470151	0.233357553	0.459827704	0.018735432	hypo	0.00990099
chr17	45651113	45653063	10641452	10641484	561986	33	1951	59.12121212	-347.2871281	-4.928608285	-0.2001443	0.578491449	0.778635749	0.018767283	hypo	0.00990099
chr8	78769309	78771083	5670010	5670036	1186831	27	1775	65.74074074	346.9121321	14.97290656	0.216396029	0.739526404	0.523130376	0.016715473	hyper	0.00990099
chr1	80756474	80759321	344378	344412	50388	35	2848	81.37142857	-346.787837	-5.256605609	-0.180733332	0.489521962	0.670255294	0.018101862	hypo	0.00990099
chr9	21231740	21233063	5965381	5965408	1214492	28	1324	47.28571429	-346.3565119	-5.03816296	-0.24217698	0.498097766	0.740274745	0.019483888	hypo	0.00990099
chr13	43597763	43599093	8543316	8543353	320521	38	1331	35.02631579	346.2477151	12.05249911	0.250125724	0.749034792	0.498909068	0.026640895	hyper	0.00990099
chr12	112679547	112681210	8379917	8379955	299435	39	1664	42.66666667	-345.7253535	-4.650950263	-0.132167178	0.662363628	0.794530806	0.014990891	hypo	0.00990099
chr15	102378196	102378317	9946124	9946132	484787	9	122	13.55555556	345.5254253	42.39811605	0.702069152	0.720486023	0.018416872	0.018286997	hyper	0.00990099
chr12	105630451	105631754	8326944	8326963	297144	20	1304	65.2	344.5603917	23.73492122	0.279082839	0.787841045	0.508758206	0.016740384	hyper	0.00990099
chr1	191320235	191321286	957454	957509	124281	56	1052	18.78571429	344.1920939	7.365730145	0.126382641	0.407193883	0.280811242	0.020946818	hyper	0.00990099
chr10	90596650	90598421	7001102	7001144	157493	43	1772	41.20930233	343.7242784	10.19658503	0.2489979	0.696157398	0.447159498	0.031086329	hyper	0.00990099
chr17	24541855	24543695	10455809	10455865	547299	57	1841	32.29824561	-343.171125	-4.711168419	-0.11146235	0.277511509	0.388973859	0.018249669	hypo	0.00990099
chr11	88639520	88643201	7588506	7588555	219693	50	3682	73.64	-343.0865387	-4.769167627	-0.125871155	0.369371131	0.495242286	0.018242453	hypo	0.00990099
chr14	121329841	121333151	9410868	9410918	426338	51	3311	64.92156863	342.6815336	8.478091898	0.10879546	0.749930068	0.641134608	0.016264052	hyper	0.00990099
chr19	33613576	33614572	11564736	11564772	656550	37	997	26.94594595	-342.6053397	-4.643591444	-0.22555103	0.240938664	0.466489693	0.024487805	hypo	0.00990099
chr9	62332500	62335114	6253341	6253372	1242679	32	2615	81.71875	341.7494261	14.59302363	0.161996894	0.703693271	0.541696376	0.015293425	hyper	0.00990099
chr5	105700443	105701825	3751895	3751915	984372	21	1383	65.85714286	341.0307767	20.9361601	0.272163558	0.715773333	0.443609775	0.016789086	hyper	0.00990099
chr17	35285673	35286280	10576268	10576298	552977	31	608	19.61290323	340.6107605	16.61418946	0.189986086	0.37165663	0.181670544	0.017067179	hyper	0.00990099
chr12	108511525	108513410	8357918	8357951	298453	34	1886	55.47058824	-340.3939924	-5.151666203	-0.31926007	0.480683723	0.799943793	0.031483873	hypo	0.00990099
chr13	112912543	112914239	8902965	8902984	359487	20	1697	84.85	340.2857863	21.78824497	0.254358716	0.886486389	0.632127672	0.014949711	hyper	0.00990099
chr13	69610330	69611943	8686801	8686832	331814	32	1614	50.4375	340.1773667	13.73949551	0.191431279	0.817540238	0.626108959	0.018442228	hyper	0.00990099
chr2	163049132	163050186	1729046	1729089	765436	44	1055	23.97727273	-340.1693748	-4.653494301	-0.188705655	0.538832316	0.727537972	0.023873977	hypo	0.00990099
chr14	62999650	63001114	9161382	9161409	390103	28	1465	52.32142857	-339.7092774	-4.785077926	-0.218975831	0.643241258	0.862217089	0.017348003	hypo	0.00990099
chr5	136958425	136959263	4031268	4031317	999677	50	839	16.78	339.6772434	8.371034543	0.142534579	0.346803753	0.204269174	0.020816105	hyper	0.00990099
chr1	165293509	165294854	744420	744450	105575	31	1346	43.41935484	-339.4746094	-5.016472205	-0.228964423	0.344081869	0.573046292	0.020775615	hypo	0.00990099
chr7	18242629	18244550	4778714	4778736	1080649	23	1922	83.56521739	-339.4609688	-9.864327643	-0.267671369	0.38610188	0.653773248	0.018114302	hypo	0.00990099
chr13	113990464	113992238	8912855	8912881	360265	27	1775	65.74074074	339.4280032	17.52373404	0.200677334	0.929510187	0.728832853	0.015867532	hyper	0.00990099
chr10	123303254	123305252	7133079	7133106	170748	28	1999	71.39285714	-339.388176	-4.953366708	-0.187891776	0.627753303	0.815645078	0.015455111	hypo	0.00990099
chr16	38006003	38008187	10062351	10062386	495784	36	2185	60.69444444	338.9366229	11.95046882	0.175714995	0.728239828	0.552524833	0.01827076	hyper	0.00990099
chr14	47414091	47415354	9088066	9088090	382301	25	1264	50.56	-338.6349163	-5.486216855	-0.320004742	0.430104224	0.750108966	0.023166477	hypo	0.00990099
chr15	76699123	76700365	9730247	9730291	473065	45	1243	27.62222222	338.2325644	11.27277689	0.191630092	0.608689678	0.417059586	0.025627407	hyper	0.00990099
chr4	134518545	134519421	3110330	3110368	921514	39	877	22.48717949	337.2957763	11.09233517	0.162502762	0.732827774	0.570325012	0.019088885	hyper	0.00990099
chr12	28721973	28722790	7940238	7940265	246328	28	818	29.21428571	337.1840352	14.05849891	0.17878814	0.376862863	0.198074723	0.014858136	hyper	0.00990099
chr12	13190526	13192694	7887333	7887363	238804	31	2169	69.96774194	336.8640801	13.98092461	0.26514306	0.887255937	0.622112877	0.024527838	hyper	0.00990099
chr13	99496919	99497620	8819885	8819901	350919	17	702	41.29411765	336.5764765	20.35725214	0.491635444	0.685496374	0.19386093	0.024843715	hyper	0.00990099
chr5	32150210	32152171	3390197	3390222	941361	26	1962	75.46153846	-336.1388777	-4.628557463	-0.225220469	0.552458818	0.777679288	0.018085401	hypo	0.00990099
chr17	78804519	78806118	10827885	10827911	577134	27	1600	59.25925926	-335.6733508	-5.671830641	-0.252909247	0.384689819	0.637599065	0.020500911	hypo	0.00990099
chr9	106124709	106126934	6562948	6562974	1275383	27	2226	82.44444444	-335.5279203	-4.908580428	-0.185179553	0.624919623	0.810099177	0.014880155	hypo	0.00990099
chr5	104621566	104623406	3746426	3746449	983642	24	1841	76.70833333	-335.2864713	-13.29478776	-0.407908068	0.248742185	0.656650253	0.029270766	hypo	0.00990099
chr11	119129614	119130517	7838261	7838302	234076	42	904	21.52380952	-335.0821551	-5.590639552	-0.214376405	0.195334219	0.409710624	0.026804481	hypo	0.00990099
chr2	164001330	164002846	1737467	1737502	765764	36	1517	42.13888889	334.9085892	10.97024434	0.143119927	0.820512896	0.677392969	0.015425441	hyper	0.00990099
chr4	139421167	139421864	3173779	3173814	923911	36	698	19.38888889	-333.9716379	-5.538564255	-0.177954175	0.621815805	0.799769979	0.019184734	hypo	0.00990099
chr8	26635118	26638034	5415577	5415632	1149449	56	2917	52.08928571	333.7537175	8.692231729	0.113050194	0.75459052	0.641540327	0.01927624	hyper	0.00990099
chr4	138956000	138957312	3167843	3167871	923673	29	1313	45.27586207	-332.809238	-8.510481055	-0.213237275	0.494373551	0.707610827	0.018560934	hypo	0.00990099
chr4	140386011	140387352	3186533	3186560	924367	28	1342	47.92857143	-332.3957092	-5.378052011	-0.228265802	0.524262869	0.752528671	0.018595023	hypo	0.00990099
chr14	55847883	55849372	9146854	9146898	388674	45	1490	33.11111111	332.3928468	10.53917058	0.215882789	0.39099196	0.17510917	0.029262314	hyper	0.00990099
chr14	86687308	86688886	9253422	9253450	398756	29	1579	54.44827586	332.2896098	13.14301852	0.196229968	0.873097	0.676867032	0.017017585	hyper	0.00990099
chr7	38202268	38203327	4871407	4871436	1085787	30	1060	35.33333333	-332.0177081	-4.876756436	-0.21939976	0.209346278	0.428746038	0.019690066	hypo	0.00990099
chr4	150278085	150279137	3247415	3247437	927540	23	1053	45.7826087	330.0173016	17.45961974	0.228967662	0.63796814	0.409000479	0.015971319	hyper	0.00990099
chr14	30570818	30572212	9051586	9051623	377156	38	1395	36.71052632	329.8370953	13.08220633	0.157719076	0.650810941	0.493091865	0.018470701	hyper	0.00990099
chr5	121057314	121058984	3931152	3931179	993356	28	1671	59.67857143	329.2784034	14.91510936	0.184067461	0.633709687	0.449642226	0.015679521	hyper	0.00990099
chr4	117743495	117745440	2932627	2932656	911599	30	1946	64.86666667	329.2729376	15.05179436	0.169746469	0.860277727	0.690531258	0.015465571	hyper	0.00990099
chr3	96499196	96500530	2273169	2273204	830831	36	1335	37.08333333	328.8247046	13.99807542	0.135329123	0.301643836	0.166314714	0.014736082	hyper	0.00990099
chr8	14997608	14998980	5345511	5345544	1142508	34	1373	40.38235294	-328.6816082	-4.631376679	-0.153223293	0.519643367	0.67286666	0.015817528	hypo	0.00990099
chr4	54300294	54301867	2745898	2745927	891259	30	1574	52.46666667	328.4654662	13.14537155	0.268909676	0.850272362	0.581362686	0.024186766	hyper	0.00990099
chr9	115406371	115407900	6650333	6650356	1281565	24	1530	63.75	-327.9553754	-4.89779652	-0.277454387	0.641509245	0.918963633	0.019937513	hypo	0.00990099
chr13	96011819	96013194	8787396	8787432	348662	37	1376	37.18918919	-327.7611724	-5.494139298	-0.217613441	0.316530147	0.534143587	0.024678009	hypo	0.00990099
chr1	89155274	89156860	387734	387759	55243	26	1587	61.03846154	326.8386773	17.28136204	0.242751686	0.735781783	0.493030097	0.019789207	hyper	0.00990099
chr2	31471005	31471553	1073628	1073677	683715	50	549	10.98	326.7100146	8.062951806	0.145536061	0.367164556	0.221628496	0.022765455	hyper	0.00990099
chr6	140382897	140384468	4638982	4639010	1065610	29	1572	54.20689655	-326.5787261	-5.998262567	-0.189203744	0.516666108	0.705869852	0.016812224	hypo	0.00990099
chr4	32253297	32256192	2682007	2682045	885905	39	2896	74.25641026	-326.2768264	-4.847903135	-0.2284601	0.342729553	0.571189653	0.027498465	hypo	0.00990099
chr17	33892687	33894021	10555290	10555324	552228	35	1335	38.14285714	326.2113633	12.63508408	0.163867961	0.853612806	0.689744845	0.01854141	hyper	0.00990099
chr10	93806058	93808457	7022517	7022554	159451	38	2400	63.15789474	326.1386163	15.67435163	0.182796475	0.495830154	0.313033679	0.021662809	hyper	0.00990099
chr8	70687140	70688300	5614365	5614412	1179974	48	1161	24.1875	-326.0143374	-4.626742652	-0.170254223	0.199611569	0.369865792	0.024900436	hypo	0.00990099
chr1	156878245	156880029	708141	708170	101139	30	1785	59.5	-324.9949991	-4.628078155	-0.191661164	0.498625799	0.690286963	0.017484093	hypo	0.00990099
chr17	87191336	87192388	10880962	10880998	580221	37	1053	28.45945946	-324.777469	-4.700880614	-0.253689153	0.64381104	0.897500192	0.028246439	hypo	0.00990099
chr9	102071365	102072947	6527496	6527521	1272595	26	1583	60.88461538	324.4134142	16.00558346	0.186664195	0.831803119	0.645138924	0.014913488	hyper	0.00990099
chr17	23851348	23852724	10448359	10448400	546800	42	1377	32.78571429	323.6876293	8.764400217	0.230387088	0.539271863	0.308884775	0.029660357	hyper	0.00990099
chr19	4819923	4821416	11371716	11371754	636805	39	1494	38.30769231	323.1359866	9.482405337	0.134608978	0.821413789	0.686804811	0.016376715	hyper	0.00990099
chr13	65286013	65287444	8672356	8672417	329809	62	1432	23.09677419	323.10976	6.425919375	0.163928305	0.587229876	0.423301571	0.03139921	hyper	0.00990099
chr4	132172842	132173610	3079608	3079653	920201	46	769	16.7173913	-322.4349144	-4.610374507	-0.220082443	0.417007671	0.637090114	0.031253113	hypo	0.00990099
chr7	144864152	144865604	5322715	5322758	1140289	44	1453	33.02272727	322.2046383	9.036102177	0.335076799	0.656392146	0.321315348	0.04596713	hyper	0.00990099
chr4	141105981	141106522	3196563	3196598	924673	36	542	15.05555556	321.6900262	10.61699896	0.156735339	0.89630461	0.739569271	0.017373141	hyper	0.00990099
chr13	43582305	43583229	8543118	8543141	320514	24	925	38.54166667	-321.6272995	-7.647874845	-0.234410794	0.624568562	0.858979355	0.017238749	hypo	0.00990099
chr17	25390509	25391521	10466619	10466645	547860	27	1013	37.51851852	321.5171557	17.91640345	0.254248158	0.694168171	0.439920014	0.021535045	hyper	0.00990099
chr10	93318376	93320200	7017277	7017307	159138	31	1825	58.87096774	-321.4273568	-4.744478097	-0.17887997	0.598769078	0.777649048	0.017335554	hypo	0.00990099
chr7	28218295	28220071	4806667	4806707	1082249	41	1777	43.34146341	-320.9411456	-5.7477196	-0.256252739	0.42930998	0.685562719	0.032136096	hypo	0.00990099
chr4	140116290	140117450	3183073	3183105	924246	33	1161	35.18181818	320.8636508	11.69781037	0.181734492	0.422393314	0.240658822	0.018393193	hyper	0.00990099
chr7	145004344	145006852	5324202	5324244	1140355	43	2509	58.34883721	-320.7137629	-4.635833064	-0.141770554	0.418993853	0.560764407	0.019004275	hypo	0.00990099
chr13	108230470	108230997	8871749	8871761	356560	13	528	40.61538462	320.6806606	24.97293172	0.377028386	0.879005257	0.501976871	0.015283635	hyper	0.00990099
chr14	62513449	62514547	9157702	9157716	389710	15	1099	73.26666667	-320.2490959	-4.947645428	-0.326308404	0.374439329	0.700747734	0.015165583	hypo	0.00990099
chr1	156876638	156877838	708106	708132	101139	27	1201	44.48148148	319.022339	15.51170043	0.208720197	0.716956805	0.508236608	0.017664268	hyper	0.00990099
chr11	32183339	32184503	7303330	7303348	193795	19	1165	61.31578947	318.2778296	32.46728406	0.244260753	0.642993273	0.39873252	0.014579806	hyper	0.00990099
chr5	149069673	149071086	4130700	4130735	1004697	36	1414	39.27777778	316.6407313	11.08857182	0.15493869	0.709881346	0.554942656	0.017601068	hyper	0.00990099
chr14	54956748	54958645	9137209	9137265	388191	57	1898	33.29824561	-316.539773	-4.621274121	-0.142556386	0.171529657	0.314086042	0.025298826	hypo	0.00990099
chr11	89229407	89231322	7595034	7595059	220009	26	1916	73.69230769	-316.4415905	-4.901401857	-0.254140235	0.541684322	0.795824557	0.022630627	hypo	0.00990099
chr5	106855158	106856492	3764115	3764150	985075	36	1335	37.08333333	-316.3543058	-4.64053437	-0.154123581	0.215899482	0.370023063	0.017154517	hypo	0.00990099
chr12	56654820	56656665	8042061	8042105	263251	45	1846	41.02222222	316.3150723	7.552750836	0.166748623	0.351328029	0.184579406	0.023665814	hyper	0.00990099
chr2	49718778	49720540	1159718	1159749	695101	32	1763	55.09375	316.1139143	11.83136485	0.249172775	0.713479051	0.464306275	0.024918594	hyper	0.00990099
chr8	57393964	57396182	5551936	5551977	1171157	42	2219	52.83333333	-315.7046003	-4.797460148	-0.136905042	0.202580303	0.339485345	0.018454453	hypo	0.00990099
chr4	143343071	143344173	3223039	3223070	925799	32	1103	34.46875	315.3569425	10.80635518	0.200676664	0.549435823	0.348759159	0.020351336	hyper	0.00990099
chr14	50829071	50831156	9111309	9111336	385275	28	2086	74.5	314.6123781	13.11443643	0.205855769	0.832532676	0.626676907	0.018148855	hyper	0.00990099
chr5	115589346	115590436	3863175	3863198	990748	24	1091	45.45833333	-313.8891894	-6.418711527	-0.217523537	0.617617322	0.835140859	0.016505286	hypo	0.01980198
chr19	4046580	4048067	11362113	11362139	636283	27	1488	55.11111111	312.498792	14.077844	0.196900239	0.644352762	0.447452523	0.016822862	hyper	0.01980198
chr15	98759549	98761034	9928727	9928759	484283	33	1486	45.03030303	312.296481	11.46448743	0.172711107	0.427308	0.254596893	0.018713261	hyper	0.01980198
chr11	116588361	116589827	7801345	7801376	233036	32	1467	45.84375	-312.2134632	-6.203384387	-0.147304343	0.527792553	0.675096896	0.015123595	hypo	0.01980198
chr13	58365589	58366232	8622193	8622213	324916	21	644	30.66666667	-312.2118157	-14.58397106	-0.222359332	0.646319505	0.868678837	0.014956309	hypo	0.01980198
chr10	23909976	23911238	6856636	6856667	141647	32	1263	39.46875	312.1098132	10.99831946	0.210930121	0.656699833	0.445769712	0.021372976	hyper	0.01980198
chr11	5096121	5098042	7185840	7185864	174861	25	1922	76.88	311.9956305	17.91224044	0.184912089	0.631082618	0.446170529	0.014768168	hyper	0.01980198
chr7	35851412	35852683	4848419	4848456	1084080	38	1272	33.47368421	-311.2630612	-4.777719165	-0.149730684	0.51534526	0.665075944	0.018552665	hypo	0.01980198
chr18	76264432	76265585	11301015	11301039	629442	25	1154	46.16	-311.1058614	-6.576258302	-0.273339674	0.429925686	0.703265359	0.022287657	hypo	0.01980198
chr11	57901796	57903302	7421448	7421474	208075	27	1507	55.81481481	-310.8526132	-5.11565156	-0.168525087	0.621156518	0.789681605	0.014603948	hypo	0.01980198
chr8	40994833	40996956	5475274	5475321	1159585	48	2124	44.25	310.6409135	7.693476526	0.108453161	0.442482234	0.334029073	0.016805521	hyper	0.01980198
chr10	9122416	9124719	6768204	6768232	131481	29	2304	79.44827586	-310.4614316	-4.936939785	-0.177226011	0.470941907	0.648167918	0.016440633	hypo	0.01980198
chr14	8800921	8801904	8948561	8948600	365258	40	984	24.6	-310.0837101	-5.134215802	-0.114825163	0.794131136	0.908956299	0.014880865	hypo	0.01980198
chr8	41057399	41059297	5475948	5475971	1159619	24	1899	79.125	310.0685111	19.70048292	0.207482501	0.911252424	0.703769924	0.015765537	hyper	0.01980198
chr11	94336737	94337588	7619208	7619237	223439	30	852	28.4	309.8090599	13.12692904	0.152069282	0.33924375	0.187174468	0.014724597	hyper	0.01980198
chr2	33555777	33556377	1092442	1092483	684383	42	601	14.30952381	-309.2116936	-4.621374938	-0.136435404	0.160093246	0.29652865	0.018034424	hypo	0.01980198
chr12	104587320	104588523	8315589	8315614	296674	26	1204	46.30769231	308.8845832	12.70262409	0.188831241	0.77166741	0.582836168	0.015920621	hyper	0.01980198
chr15	98784916	98786482	9929182	9929208	484288	27	1567	58.03703704	308.4437823	16.04428326	0.173531065	0.871221737	0.697690672	0.015181985	hyper	0.01980198
chr8	41955078	41957520	5481521	5481549	1160429	29	2443	84.24137931	-307.9976806	-6.224391541	-0.160405332	0.600538985	0.760944317	0.015103213	hypo	0.01980198
chr5	73213366	73215663	3592197	3592229	968886	33	2298	69.63636364	-307.8360888	-4.847717792	-0.145519909	0.784151529	0.929671437	0.015599721	hypo	0.01980198
chr14	86534061	86535898	9252652	9252684	398618	33	1838	55.6969697	306.6631337	12.0921235	0.228417246	0.628539219	0.400121973	0.024340559	hyper	0.01980198
chr11	107483590	107484969	7717187	7717207	228472	21	1380	65.71428571	306.5760074	17.55337025	0.235218356	0.812448135	0.577229779	0.016158979	hyper	0.01980198
chr1	88797075	88799016	384460	384489	54978	30	1942	64.73333333	-306.545541	-4.626819111	-0.182747511	0.524774528	0.707522039	0.017619752	hypo	0.01980198
chr8	89644319	89645971	5736833	5736863	1192519	31	1653	53.32258065	306.323703	12.72950954	0.200517749	0.722979918	0.522462169	0.019992663	hyper	0.01980198
chr2	174404797	174406229	1835059	1835072	769762	14	1433	102.3571429	-305.7170467	-4.769380359	-0.390977914	0.246903675	0.637881589	0.018082416	hypo	0.01980198
chr2	164462438	164464102	1742394	1742423	766028	30	1665	55.5	-305.6348499	-4.997853085	-0.164682721	0.615231232	0.779913953	0.015975891	hypo	0.01980198
chr5	73738648	73739862	3598518	3598552	969187	35	1215	34.71428571	-305.3198523	-4.662246815	-0.147098194	0.761246493	0.908344687	0.016964738	hypo	0.01980198
chr9	62420808	62422132	6254562	6254578	1242737	17	1325	77.94117647	-305.2861455	-4.950912577	-0.270293196	0.517267177	0.787560374	0.014970605	hypo	0.01980198
chr11	119600590	119601202	7845439	7845473	234233	35	613	17.51428571	-304.9291933	-4.900192867	-0.191201663	0.548270416	0.739472078	0.021851148	hypo	0.01980198
chr5	73647131	73649173	3597343	3597370	969133	28	2043	72.96428571	303.6154653	14.99292488	0.180861138	0.865792135	0.684930997	0.016565114	hyper	0.01980198
chr9	71069278	71071035	6327541	6327571	1248889	31	1758	56.70967742	-303.3075012	-5.671094787	-0.156349216	0.692377205	0.848726421	0.015923872	hypo	0.01980198
chr12	112082033	112083577	8372418	8372448	299157	31	1545	49.83870968	-302.5849461	-5.350062502	-0.144813342	0.57954768	0.724361021	0.014864845	hypo	0.01980198
chr7	75848684	75850295	5023268	5023290	1106115	23	1612	70.08695652	302.4151949	19.33300578	0.211370522	0.622915201	0.411544679	0.016207914	hyper	0.01980198
chr1	85824945	85827069	360976	361005	53014	30	2125	70.83333333	-302.3975103	-4.790993589	-0.150854252	0.717216854	0.868071106	0.01496624	hypo	0.01980198
chr11	36456664	36458251	7337238	7337273	196398	36	1588	44.11111111	302.1974339	10.21973498	0.132825389	0.604524169	0.47169878	0.015802639	hyper	0.01980198
chr8	25959182	25961245	5408898	5408935	1148967	38	2064	54.31578947	301.3900833	9.891450732	0.123384751	0.834926001	0.71154125	0.01550511	hyper	0.01980198
chr16	90537946	90539594	10288876	10288909	531935	34	1649	48.5	-301.3284516	-4.709769362	-0.137104533	0.743789067	0.880893601	0.015594413	hypo	0.01980198
chr12	54165730	54167298	8031157	8031189	262375	33	1569	47.54545455	300.3483762	10.7139958	0.138752706	0.892202094	0.753449388	0.015220562	hyper	0.01980198
chr7	68153876	68155091	4970671	4970693	1099833	23	1216	52.86956522	300.2818746	15.63692542	0.254182605	0.679500136	0.425317531	0.019499993	hyper	0.01980198
chr12	71394959	71395533	8124894	8124911	276697	18	575	31.94444444	300.2770992	19.70087973	0.382167889	0.805229297	0.423061409	0.022952541	hyper	0.01980198
chr2	146921852	146922617	1625860	1625913	755933	54	766	14.18518519	-300.192416	-4.601404457	-0.119278798	0.347397454	0.466676252	0.021446818	hypo	0.01980198
chr16	90992098	90992856	10293991	10294009	532115	19	759	39.94736842	-299.7965177	-12.99305013	-0.243329596	0.65497587	0.898305466	0.015451854	hypo	0.01980198
chr16	48174960	48177531	10115167	10115195	503918	29	2572	88.68965517	-299.6437127	-5.310578995	-0.157014574	0.72255407	0.879568645	0.015196123	hypo	0.01980198
chr11	103711426	103713306	7681779	7681807	226126	29	1881	64.86206897	-299.1503999	-4.720837714	-0.197937727	0.403258049	0.601195776	0.018739768	hypo	0.01980198
chr10	89469857	89471366	6992872	6992902	156493	31	1510	48.70967742	-298.8867123	-4.753119806	-0.20530514	0.434272908	0.639578048	0.021289188	hypo	0.01980198
chr15	94611305	94612567	9909861	9909895	483137	35	1263	36.08571429	298.8727525	12.97139131	0.15224017	0.926054141	0.773813971	0.017337914	hyper	0.01980198
chr4	140321318	140322665	3185716	3185757	924330	42	1348	32.0952381	298.7092949	8.615550106	0.157630487	0.334697952	0.177067465	0.021874722	hyper	0.01980198
chr7	19785955	19787723	4790449	4790469	1081481	21	1769	84.23809524	-298.5011086	-5.089186548	-0.22673103	0.57098655	0.797717581	0.015937923	hypo	0.01980198
chr2	71725632	71726882	1257587	1257618	708453	32	1251	39.09375	298.2850376	11.47354913	0.153289972	0.423953032	0.27066306	0.016598502	hyper	0.01980198
chr11	12013718	12015804	7226710	7226728	179757	19	2087	109.8421053	-297.9219128	-14.01627779	-0.226373681	0.714290321	0.940664003	0.014437004	hypo	0.01980198
chr5	93032190	93033616	3683110	3683141	978621	32	1427	44.59375	297.8253878	11.62282099	0.164394354	0.662838223	0.498443869	0.017458249	hyper	0.01980198
chr8	46979343	46981166	5490717	5490750	1162193	34	1824	53.64705882	297.6914148	12.03507122	0.135026271	0.820965088	0.685938817	0.015369814	hyper	0.01980198
chr5	106845071	106846324	3763986	3764004	985072	19	1254	66	-297.6411795	-6.435186932	-0.270295361	0.436614462	0.706909823	0.017147049	hypo	0.01980198
chr8	69943773	69944457	5604087	5604131	1179456	45	685	15.22222222	-297.13397	-4.784289547	-0.121049652	0.449234375	0.570284027	0.01846075	hypo	0.01980198
chr12	112584923	112586618	8378811	8378844	299389	34	1696	49.88235294	296.2430205	11.18391203	0.161445341	0.590352688	0.428907347	0.01861321	hyper	0.01980198
chr10	128493008	128494378	7164809	7164836	173318	28	1371	48.96428571	296.2163802	18.10318681	0.183164512	0.786506237	0.603341725	0.016871923	hyper	0.01980198
chr1	171605021	171605538	797389	797397	110469	9	518	57.55555556	296.0899604	36.30684973	0.592452011	0.962987847	0.370535837	0.0180409	hyper	0.01980198
chr12	34740945	34742972	7962010	7962040	249374	31	2028	65.41935484	-296.0660749	-5.496157705	-0.160037654	0.409809173	0.569846828	0.01672778	hypo	0.01980198
chr6	134319803	134320997	4589912	4589944	1060755	33	1195	36.21212121	295.7998595	13.6859778	0.15174504	0.779193704	0.627448663	0.016731032	hyper	0.01980198
chr2	129767132	129769181	1578270	1578323	750546	54	2050	37.96296296	-295.5645292	-4.611575498	-0.083387324	0.630311669	0.713698993	0.015239536	hypo	0.01980198
chr11	6658087	6659904	7200253	7200287	175702	35	1818	51.94285714	295.5531217	10.06683661	0.130308412	0.807356727	0.677048315	0.015379748	hyper	0.01980198
chr13	64370180	64371795	8667909	8667936	328902	28	1616	57.71428571	295.2806131	11.95632718	0.178056892	0.468242488	0.290185596	0.0169604	hyper	0.01980198
chr7	80484682	80486015	5058370	5058398	1109864	29	1334	46	-295.0376666	-5.812684063	-0.166342545	0.578015588	0.744358133	0.016334947	hypo	0.01980198
chr11	109379515	109380688	7734164	7734190	229550	27	1174	43.48148148	-294.8562169	-9.784020391	-0.189785025	0.391458916	0.581243941	0.017445269	hypo	0.01980198
chr17	36271565	36272714	10586138	10586185	553541	48	1150	23.95833333	294.4243882	7.313154723	0.174924459	0.598735222	0.423810762	0.028479682	hyper	0.01980198
chr2	121210340	121210992	1518326	1518352	744031	27	653	24.18518519	-294.1717765	-4.794600313	-0.236255053	0.278817716	0.515072769	0.021080115	hypo	0.01980198
chr19	44565678	44567144	11655294	11655326	664337	33	1467	44.45454545	294.1442194	11.45586714	0.148579156	0.852281452	0.703702296	0.016805624	hyper	0.01980198
chr8	108784069	108785015	5836611	5836641	1204459	31	947	30.5483871	-294.076658	-6.856894697	-0.225721287	0.242441545	0.468162832	0.023547589	hypo	0.01980198
chr2	147426839	147428658	1629687	1629719	756395	33	1820	55.15151515	293.9879144	10.54632071	0.13944633	0.629031587	0.489585257	0.01567887	hyper	0.01980198
chr13	46571367	46572614	8568113	8568129	322029	17	1248	73.41176471	-293.5218727	-9.054182248	-0.267622955	0.45479944	0.722422395	0.015523586	hypo	0.01980198
chr14	8102631	8104436	8943646	8943673	364742	28	1806	64.5	-293.4972945	-7.551484134	-0.177217281	0.630803543	0.808020825	0.01714843	hypo	0.01980198
chr13	54971557	54973524	8612170	8612203	324421	34	1968	57.88235294	293.223087	14.41542507	0.181779779	0.477773493	0.295993714	0.021740959	hyper	0.01980198
chr16	46196092	46198113	10105714	10105737	501911	24	2022	84.25	-292.9318763	-8.505427546	-0.193392658	0.679044108	0.872436766	0.015797114	hypo	0.01980198
chr8	95039650	95040849	5775068	5775087	1195857	20	1200	60	-292.7105023	-10.24994716	-0.247524563	0.431413241	0.678937803	0.017157542	hypo	0.01980198
chr8	84628244	84628538	5693024	5693064	1189055	41	295	7.195121951	292.3547771	10.04483536	0.110395932	0.195721562	0.08532563	0.015399695	hyper	0.01980198
chr13	113475459	113476973	8908026	8908044	359879	19	1515	79.73684211	292.1274946	17.83143188	0.251231629	0.806976314	0.555744685	0.016282287	hyper	0.01980198
chr4	150254608	150255759	3247069	3247096	927531	28	1152	41.14285714	-292.0888778	-6.745062579	-0.161616551	0.638908042	0.800524593	0.015495535	hypo	0.01980198
chr19	5692681	5693445	11385289	11385320	637261	32	765	23.90625	291.9360528	13.45828711	0.161103532	0.550175497	0.389071965	0.017275417	hyper	0.01980198
chr9	121376383	121376882	6708608	6708623	1284744	16	500	31.25	-291.7807419	-5.327351085	-0.349502277	0.448641373	0.79814365	0.019033773	hypo	0.01980198
chr12	72742111	72743683	8137652	8137675	277635	24	1573	65.54166667	-291.1049041	-5.025417994	-0.178547931	0.732222165	0.910770096	0.014720296	hypo	0.01980198
chr10	121320205	121321119	7119203	7119242	170270	40	915	22.875	-290.4490431	-4.602300782	-0.111294716	0.767487709	0.878782425	0.015392046	hypo	0.01980198
chr19	37070218	37072990	11585700	11585731	659553	32	2773	86.65625	-289.9609175	-4.955163473	-0.132926293	0.724130179	0.857056472	0.01466912	hypo	0.01980198
chr1	168326670	168327736	773481	773505	107764	25	1067	42.68	-289.726116	-7.023223964	-0.261434819	0.596497278	0.857932097	0.022383501	hypo	0.01980198
chr14	99415050	99416797	9292200	9292226	409798	27	1748	64.74074074	289.6070399	13.24038397	0.216781056	0.60997015	0.393189095	0.019987371	hyper	0.01980198
chr9	21245268	21246549	5965761	5965784	1214495	24	1282	53.41666667	-289.5421443	-5.405127868	-0.212101485	0.473189894	0.685291379	0.017428576	hypo	0.01980198
chr4	133629113	133630671	3098492	3098519	921034	28	1559	55.67857143	-289.4249046	-5.277028875	-0.159861482	0.740453152	0.900314633	0.015465571	hypo	0.01980198
chr11	97404293	97405006	7634064	7634091	224145	28	714	25.5	289.3785514	12.53903507	0.150333162	0.682238591	0.531905429	0.014599472	hyper	0.01980198
chr7	139655381	139655899	5305572	5305628	1139017	57	519	9.105263158	289.305211	5.604795589	0.122859934	0.453202434	0.3303425	0.024120466	hyper	0.01980198
chr17	87454331	87455662	10884672	10884700	580339	29	1332	45.93103448	-289.1397458	-5.026093183	-0.153620382	0.709272061	0.862892443	0.015407744	hypo	0.01980198
chr3	94740002	94741160	2262604	2262633	830198	30	1159	38.63333333	-288.848299	-5.317447399	-0.151458809	0.593003199	0.744462007	0.015790169	hypo	0.01980198
chr18	80048637	80051356	11330118	11330149	631804	32	2720	85	-288.4871502	-4.603695186	-0.148199561	0.490780484	0.638980045	0.016676107	hypo	0.01980198
chr6	37380613	37381750	4290509	4290529	1024765	21	1138	54.19047619	-288.2379564	-5.869676177	-0.2830956	0.592133202	0.875228803	0.020299017	hypo	0.01980198
chr4	155747029	155747627	3302344	3302395	929458	52	599	11.51923077	288.1052446	5.895955535	0.087856336	0.25607615	0.168219814	0.015854285	hyper	0.01980198
chr8	72278203	72279573	5631302	5631347	1180998	46	1371	29.80434783	287.7719507	7.051995183	0.13843037	0.282160991	0.143730621	0.022386353	hyper	0.01980198
chr16	90417655	90418918	10287096	10287121	531886	26	1264	48.61538462	-287.3337748	-6.868933976	-0.171112512	0.738723452	0.909835964	0.015444084	hypo	0.01980198
chr11	31698910	31700056	7299785	7299810	193372	26	1147	44.11538462	-286.6513295	-5.001272876	-0.214677501	0.498682073	0.713359574	0.019623355	hypo	0.01980198
chr6	135436829	135439052	4600760	4600798	1061567	39	2224	57.02564103	286.1686335	8.35882728	0.171453316	0.338013917	0.166560601	0.023134766	hyper	0.01980198
chr1	172691855	172692630	808062	808084	111292	23	776	33.73913043	285.9363209	13.71702611	0.340642742	0.800326994	0.459684252	0.027531245	hyper	0.01980198
chr16	96240142	96241780	10351246	10351269	534750	24	1639	68.29166667	285.9038102	14.50102589	0.18825628	0.845643085	0.657386806	0.015861824	hyper	0.01980198
chr9	41103661	41105342	6075241	6075267	1229041	27	1682	62.2962963	-285.8466557	-6.767530279	-0.18814195	0.618638956	0.806780906	0.017639357	hypo	0.01980198
chr2	173089045	173090453	1821492	1821516	769142	25	1409	56.36	-285.7768932	-5.283356856	-0.214031675	0.204175342	0.418207017	0.018553515	hypo	0.01980198
chr4	131969279	131970873	3077106	3077140	920064	35	1595	45.57142857	-285.6620175	-4.662735583	-0.143109568	0.53646929	0.679578858	0.01742348	hypo	0.01980198
chr4	140135521	140136961	3183287	3183309	924260	23	1441	62.65217391	-285.4821688	-5.190246135	-0.223496563	0.570175993	0.793672556	0.017985443	hypo	0.01980198
chr4	138765155	138766898	3165615	3165641	923584	27	1744	64.59259259	-285.3019777	-4.889760547	-0.214923268	0.284108069	0.499031337	0.020193119	hypo	0.01980198
chr6	93717473	93718365	4530747	4530799	1053865	53	893	16.8490566	285.2481592	5.824422049	0.105206108	0.849708911	0.744502803	0.019530041	hyper	0.01980198
chr17	79283817	79285101	10832014	10832036	577523	23	1285	55.86956522	-285.1033647	-9.707921397	-0.242422752	0.419275191	0.661697943	0.019471111	hypo	0.01980198
chr9	116562205	116563748	6659104	6659129	1282224	26	1544	59.38461538	-284.9669905	-5.405525182	-0.165210968	0.43634939	0.601560358	0.015074626	hypo	0.01980198
chr8	57386893	57389107	5551824	5551870	1171154	47	2215	47.12765957	-284.8830482	-4.629001973	-0.132999335	0.463451361	0.596450696	0.022026149	hypo	0.01980198
chr6	137259124	137261369	4616709	4616734	1062968	26	2246	86.38461538	284.8252163	13.87375787	0.169559219	0.854765712	0.685206493	0.015478053	hyper	0.01980198
chr18	37463572	37464859	11022953	11022994	602487	42	1288	30.66666667	284.7874109	8.552237693	0.138473232	0.751344551	0.612871319	0.020401438	hyper	0.01980198
chr2	10157071	10158642	1012646	1012680	676873	35	1572	44.91428571	-284.5280466	-4.683972514	-0.126621241	0.342659328	0.469280569	0.015529429	hypo	0.01980198
chr16	85129134	85130775	10264368	10264405	529427	38	1642	43.21052632	284.4731879	8.891733667	0.117387144	0.70278192	0.585394776	0.015642969	hyper	0.01980198
chr16	30916134	30917526	10025992	10026018	493426	27	1393	51.59259259	283.9515469	13.52808847	0.219417859	0.740410199	0.52099234	0.020297902	hyper	0.01980198
chr4	118784506	118786010	2946228	2946261	912125	34	1505	44.26470588	283.4852919	10.60980639	0.135197698	0.415943638	0.28074594	0.016333564	hyper	0.01980198
chr19	42791068	42792626	11636678	11636702	663164	25	1559	62.36	282.9439611	15.03802572	0.167630322	0.871272714	0.703642392	0.014813145	hyper	0.01980198
chr6	54731132	54733289	4398691	4398720	1036836	30	2158	71.93333333	282.7877497	11.30950641	0.145997125	0.529194863	0.383197738	0.015490109	hyper	0.01980198
chr1	62714772	62716151	263680	263706	39519	27	1380	51.11111111	-282.7734845	-4.615917095	-0.160135748	0.471405148	0.631540896	0.015382387	hypo	0.01980198
chr11	9217034	9218665	7213583	7213601	177041	19	1632	85.89473684	-282.3195301	-10.58930492	-0.214983923	0.66765926	0.882643184	0.01446609	hypo	0.01980198
chr6	137068332	137070332	4614814	4614840	1062842	27	2001	74.11111111	-282.2686368	-5.089385574	-0.1892689	0.59006047	0.77932937	0.017941078	hypo	0.01980198
chr17	87199293	87201040	10881103	10881130	580223	28	1748	62.42857143	282.1862975	13.70332585	0.192766231	0.716182596	0.523416364	0.018907533	hyper	0.01980198
chr19	57179590	57180903	11744157	11744184	670502	28	1314	46.92857143	-282.0801296	-4.705878755	-0.147157543	0.703139112	0.850296655	0.014607237	hypo	0.01980198
chr6	147132195	147133562	4695805	4695826	1070501	22	1368	62.18181818	-281.696193	-8.485976927	-0.19818675	0.678555237	0.876741987	0.015478053	hypo	0.01980198
chr14	62422552	62425121	9156902	9156922	389648	21	2570	122.3809524	-281.5648763	-6.082474098	-0.206376319	0.507590618	0.713966937	0.015351645	hypo	0.01980198
chr12	29105060	29106960	7943215	7943243	246633	29	1901	65.55172414	281.0699172	10.94803785	0.202908644	0.72165495	0.518746306	0.020892723	hyper	0.01980198
chr10	87003823	87005684	6978123	6978144	154587	22	1862	84.63636364	280.8113585	17.41644352	0.279404796	0.820118475	0.540713679	0.022199565	hyper	0.01980198
chr17	34253752	34256409	10561488	10561528	552412	41	2658	64.82926829	280.5762333	8.532134316	0.113439142	0.772225592	0.658786449	0.016616582	hyper	0.01980198
chr1	135650487	135651285	604363	604377	85534	15	799	53.26666667	279.8808979	21.3456823	0.287016685	0.904518308	0.617501623	0.015368887	hyper	0.01980198
chr5	111218077	111218846	3799675	3799698	988800	24	770	32.08333333	-279.4576583	-7.583812521	-0.189257554	0.54168454	0.730942094	0.016194818	hypo	0.01980198
chr8	11279587	11280714	5337729	5337766	1142124	38	1128	29.68421053	278.7816158	8.432189841	0.111453212	0.87582689	0.764373678	0.015214792	hyper	0.01980198
chr15	91152146	91153107	9877363	9877401	480746	39	962	24.66666667	278.7096803	8.271658487	0.161929783	0.944721037	0.782791254	0.022680116	hyper	0.01980198
chr7	38204411	38205942	4871488	4871503	1085787	16	1532	95.75	278.2056387	19.19183743	0.326583163	0.881109802	0.554526639	0.018718504	hyper	0.01980198
chr13	60531918	60533570	8646274	8646300	326234	27	1653	61.22222222	-278.1497896	-5.271438818	-0.154009596	0.760583688	0.914593284	0.014949711	hypo	0.01980198
chr13	37519421	37520850	8498789	8498820	317300	32	1430	44.6875	277.9988442	11.06639083	0.157638198	0.535668418	0.37803022	0.018360926	hyper	0.01980198
chr4	134121592	134122827	3105092	3105120	921316	29	1236	42.62068966	-277.8623498	-4.681643484	-0.173562354	0.624963255	0.798525609	0.018018932	hypo	0.01980198
chr16	87547189	87548249	10277644	10277674	531405	31	1061	34.22580645	-277.1340501	-5.0740874	-0.174733557	0.607023177	0.781756734	0.019426855	hypo	0.01980198
chr10	68063459	68064915	6933033	6933058	151220	26	1457	56.03846154	276.952017	14.697391	0.215881152	0.678600718	0.462719566	0.020242721	hyper	0.01980198
chr17	70969097	70970295	10785307	10785330	573042	24	1199	49.95833333	276.6919132	14.14933431	0.179102715	0.80540926	0.626306545	0.015536689	hyper	0.01980198
chr4	151245771	151247247	3260248	3260269	928049	22	1477	67.13636364	276.5835478	15.60189091	0.248580007	0.678348381	0.429768373	0.019625785	hyper	0.01980198
chr2	155369045	155369675	1666388	1666409	760406	22	631	28.68181818	276.4833088	22.36950274	0.269022303	0.541537207	0.272514904	0.02084844	hyper	0.01980198
chr2	119359972	119360659	1503074	1503109	742407	36	688	19.11111111	-276.4636105	-4.607777595	-0.126879316	0.802273705	0.929153021	0.016397379	hypo	0.01980198
chr4	140121039	140122696	3183134	3183167	924249	34	1658	48.76470588	276.2914128	10.48194585	0.158938731	0.787657404	0.628718674	0.019267201	hyper	0.01980198
chr8	92761206	92762307	5763491	5763528	1194941	38	1102	29	276.2774643	8.10536199	0.141114583	0.447008546	0.305893963	0.019387889	hyper	0.01980198
chr11	113229283	113231215	7758018	7758050	231663	33	1933	58.57575758	276.1035002	12.02008216	0.120791134	0.762339708	0.641548574	0.014437004	hyper	0.01980198
chr4	140455086	140456435	3187317	3187352	924405	36	1350	37.5	-275.7354515	-5.158910071	-0.120675274	0.493481974	0.614157247	0.015803731	hypo	0.01980198
chr3	77282296	77283969	2189855	2189889	822354	35	1674	47.82857143	275.6739665	8.124262141	0.114578447	0.933459618	0.81888117	0.014558011	hyper	0.01980198
chr17	27593186	27594238	10494400	10494431	548845	32	1053	32.90625	-275.6525465	-5.207977718	-0.138142861	0.708826158	0.846969019	0.016094351	hypo	0.01980198
chr9	67026739	67027647	6295456	6295471	1246001	16	909	56.8125	-275.3007828	-12.54061868	-0.261874459	0.57577962	0.837654079	0.01519206	hypo	0.01980198
chr13	40762714	40763950	8526222	8526249	319473	28	1237	44.17857143	274.9507775	11.59279686	0.218295421	0.412456615	0.194161194	0.022334565	hyper	0.01980198
chr1	78786139	78787483	331895	331918	48613	24	1345	56.04166667	274.0682277	14.22266584	0.329183731	0.704867344	0.375683613	0.028670526	hyper	0.01980198
chr11	66612930	66614686	7498075	7498094	214144	20	1757	87.85	-273.609909	-6.343824407	-0.227322001	0.348719309	0.57604131	0.016657	hypo	0.01980198
chr11	118511153	118511894	7829305	7829318	233818	14	742	53	-273.5276155	-18.66830813	-0.292191854	0.364308291	0.656500145	0.014963389	hypo	0.01980198
chr4	137136456	137137876	3144925	3144950	922718	26	1421	54.65384615	-273.3258331	-4.735501307	-0.169870663	0.571116793	0.740987456	0.016048601	hypo	0.01980198
chr2	50128761	50130674	1163459	1163486	695420	28	1914	68.35714286	273.105329	11.59953089	0.147781876	0.755096158	0.607314282	0.015149864	hyper	0.01980198
chr15	84037970	84038957	9810130	9810156	476812	27	988	36.59259259	-273.0379388	-7.883363756	-0.179076713	0.219310915	0.398387627	0.017675623	hypo	0.01980198
chr13	99495983	99496613	8819859	8819884	350918	26	631	24.26923077	272.9323943	16.09209318	0.196355469	0.801318253	0.604962784	0.017825391	hyper	0.01980198
chr4	126794800	126796224	3019046	3019084	917244	39	1425	36.53846154	-272.895313	-4.733941969	-0.127568606	0.565339861	0.692908467	0.018427484	hypo	0.01980198
chr7	84851026	84852229	5095267	5095282	1113256	16	1204	75.25	-272.262693	-14.07938071	-0.313719409	0.479359614	0.793079023	0.018477196	hypo	0.01980198
chr6	136254366	136255801	4606988	4607021	1062259	34	1436	42.23529412	272.0459024	9.395881064	0.138392698	0.847493253	0.709100555	0.017311842	hyper	0.01980198
chr15	79976425	79977111	9766364	9766378	474494	15	687	45.8	271.7109222	20.44605389	0.294933588	0.834652192	0.539718604	0.016410199	hyper	0.01980198
chr10	18220907	18222164	6815628	6815650	138115	23	1258	54.69565217	-271.5539117	-6.700560314	-0.180741598	0.518008749	0.698750348	0.015447684	hypo	0.01980198
chr15	12671662	12673352	9493324	9493354	435492	31	1691	54.5483871	271.3417867	11.09915876	0.215424659	0.736618316	0.521193657	0.024510898	hyper	0.01980198
chr11	69994490	69995321	7527933	7527970	215765	38	832	21.89473684	271.3082156	9.513704567	0.107558126	0.290532052	0.182973925	0.015149413	hyper	0.01980198
chr17	27253804	27255407	10489524	10489549	548745	26	1604	61.69230769	-271.0353402	-4.965428306	-0.165376738	0.113285442	0.27866218	0.015764683	hypo	0.01980198
chr14	75949260	75950405	9230065	9230086	396362	22	1146	52.09090909	270.8657634	14.46476809	0.17975653	0.872306587	0.692550058	0.014601265	hyper	0.01980198
chr19	57397675	57399236	11746647	11746679	670622	33	1562	47.33333333	270.8103787	10.50248863	0.122813079	0.905556962	0.782743883	0.01494098	hyper	0.01980198
chr5	105695087	105696740	3751838	3751865	984370	28	1654	59.07142857	270.7581256	12.24724948	0.150848254	0.838924887	0.688076633	0.015599721	hyper	0.01980198
chr4	130078947	130080412	3057725	3057744	919051	20	1466	73.3	270.6869726	17.97809662	0.22632129	0.763598952	0.537277663	0.016654121	hyper	0.01980198
chr8	36554739	36555598	5454944	5454974	1155239	31	860	27.74193548	270.5891898	11.24730251	0.163032717	0.43702704	0.273994323	0.01851749	hyper	0.01980198
chr2	105187172	105188226	1422493	1422530	730822	38	1055	27.76315789	-269.2470421	-4.711447207	-0.164055332	0.217256913	0.381312245	0.022888811	hypo	0.01980198
chr15	80491491	80492767	9772781	9772805	474750	25	1277	51.08	268.3659836	14.02497105	0.173234098	0.76497236	0.591738262	0.016033551	hyper	0.01980198
chr7	28858824	28859885	4815846	4815861	1082559	16	1062	66.375	-268.1220006	-13.13156469	-0.267341732	0.584466176	0.851807908	0.015945843	hypo	0.01980198
chr9	105007209	105008509	6554054	6554075	1274505	22	1301	59.13636364	-268.1089233	-7.926066309	-0.179273466	0.660141386	0.839414851	0.01471159	hypo	0.01980198
chr7	126346180	126347890	5268422	5268445	1136558	24	1711	71.29166667	-268.0391828	-5.550489127	-0.197543726	0.477327933	0.674871659	0.017400528	hypo	0.01980198
chr4	141194422	141196697	3198036	3198075	924703	40	2276	56.9	267.9713538	8.264851519	0.128694683	0.700478478	0.571783796	0.019042208	hyper	0.01980198
chr15	12857560	12859017	9495649	9495675	435598	27	1458	54	267.7686148	15.86368128	0.221606021	0.798699407	0.577093385	0.021847713	hyper	0.01980198
chr1	121165209	121166708	518337	518379	76574	43	1500	34.88372093	267.5939797	7.417806149	0.137577231	0.416447492	0.278870261	0.022118696	hyper	0.01980198
chr15	87519806	87521434	9848195	9848229	478763	35	1629	46.54285714	-267.5376096	-4.682141729	-0.118862055	0.75856069	0.877422745	0.01551694	hypo	0.01980198
chr5	41408498	41409772	3443033	3443063	946780	31	1275	41.12903226	-267.3121509	-5.444929272	-0.14179469	0.269157833	0.410952523	0.016598708	hypo	0.01980198
chr10	68027475	68028929	6932560	6932581	151203	22	1455	66.13636364	266.8293084	14.80576616	0.241387932	0.817799207	0.576411275	0.019701866	hyper	0.01980198
chr4	134326753	134328019	3107779	3107807	921423	29	1267	43.68965517	-266.3294052	-4.688585106	-0.14203229	0.735028342	0.877060631	0.015465571	hypo	0.01980198
chr13	69284128	69286498	8683980	8684010	331560	31	2371	76.48387097	-266.1858314	-4.629753983	-0.128367786	0.698671213	0.827038999	0.014949711	hypo	0.01980198
chr4	107508495	107509994	2872726	2872754	904812	29	1500	51.72413793	266.1738494	10.35435627	0.173089555	0.744476737	0.571387182	0.018822413	hyper	0.01980198
chr8	109325741	109327012	5844168	5844199	1204707	32	1272	39.75	-266.0710946	-5.374331031	-0.126594087	0.549197323	0.67579141	0.015255528	hypo	0.01980198
chr5	116103009	116104229	3872059	3872091	990925	33	1221	37	-265.962649	-4.607730751	-0.154551437	0.598825938	0.753377375	0.01898873	hypo	0.01980198
chr11	107049680	107050984	7712018	7712034	228289	17	1305	76.76470588	265.8858915	16.76996079	0.227062866	0.857938106	0.63087524	0.014514603	hyper	0.01980198
chr5	129926517	129927755	3984258	3984294	996859	37	1239	33.48648649	-265.6497461	-5.030348275	-0.119256774	0.753689076	0.87294585	0.016636364	hypo	0.01980198
chr15	85580628	85582502	9828164	9828192	477617	29	1875	64.65517241	265.6285669	11.44626187	0.153815539	0.561481063	0.407665524	0.016770839	hyper	0.01980198
chr11	89600239	89601433	7598480	7598513	220281	34	1195	35.14705882	-265.6269518	-4.810043985	-0.112844058	0.434741401	0.54758546	0.014441602	hypo	0.01980198
chr19	24369263	24370308	11511971	11511990	651434	20	1046	52.3	-265.5869194	-12.10518827	-0.252130618	0.547417399	0.799548017	0.018990754	hypo	0.01980198
chr14	103615720	103617459	9311609	9311638	412105	30	1740	58	265.5741322	10.92360428	0.147398726	0.452348078	0.304949352	0.016981816	hyper	0.01980198
chr4	129676626	129677834	3052501	3052514	918803	14	1209	86.35714286	265.1507614	26.33927382	0.311789359	0.815307467	0.503518109	0.016414712	hyper	0.01980198
chr8	92758292	92759573	5763438	5763468	1194940	31	1282	41.35483871	264.8773371	11.2799118	0.161286622	0.518526535	0.357239913	0.018621371	hyper	0.01980198
chr1	189936967	189938634	942675	942699	123594	25	1668	66.72	-264.6319668	-4.917066896	-0.170015114	0.754086787	0.924101902	0.016029561	hypo	0.01980198
chr17	48683243	48684303	10680085	10680118	563393	34	1061	31.20588235	-264.5601519	-5.155168505	-0.131496356	0.763427674	0.89492403	0.016830787	hypo	0.01980198
chr8	70429114	70430152	5609993	5610040	1179818	48	1039	21.64583333	264.2615697	6.448460667	0.118135869	0.474206206	0.356070337	0.021557618	hyper	0.01980198
chr7	27311004	27312995	4799349	4799378	1081972	30	1992	66.4	-264.182119	-4.95870459	-0.172293298	0.473424509	0.645717807	0.019577561	hypo	0.01980198
chr11	115520835	115522376	7785178	7785203	232632	26	1542	59.30769231	-263.8597237	-4.8204668	-0.148214948	0.784680052	0.932894999	0.014590695	hypo	0.01980198
chr14	21859890	21861043	8995840	8995866	371571	27	1154	42.74074074	-263.5772884	-4.872523715	-0.171172069	0.278227943	0.449400012	0.017633807	hypo	0.01980198
chr15	86080988	86082426	9835788	9835813	477865	26	1439	55.34615385	263.5209125	11.42280718	0.173321172	0.503884461	0.330563288	0.017068873	hyper	0.01980198
chr16	85166123	85167697	10264742	10264766	529453	25	1575	63	-263.4303945	-5.1466659	-0.199062995	0.45420258	0.653265575	0.018840099	hypo	0.01980198
chr15	81254318	81255501	9780024	9780052	475215	29	1184	40.82758621	263.1544074	9.996478071	0.137192117	0.852549714	0.715357597	0.015118772	hyper	0.01980198
chr6	135774794	135776646	4603114	4603143	1061871	30	1853	61.76666667	263.1452597	12.40944679	0.136086189	0.814270749	0.678184559	0.015509656	hyper	0.01980198
chr14	23867030	23867384	9006919	9006927	373034	9	355	39.44444444	263.1249753	29.51135823	0.451730409	0.806489224	0.354758815	0.015448911	hyper	0.01980198
chr13	69591792	69593746	8686634	8686659	331796	26	1955	75.19230769	262.7562114	13.91383742	0.167940613	0.553165444	0.385224831	0.016628756	hyper	0.01980198
chr5	111613781	111614825	3805156	3805185	988989	30	1045	34.83333333	-262.6286318	-4.764046218	-0.140182407	0.280488208	0.420670614	0.016120543	hypo	0.01980198
chr18	32447988	32449119	11005587	11005619	600633	33	1132	34.3030303	-262.6154897	-5.311929449	-0.119598693	0.763753933	0.883352626	0.015028671	hypo	0.01980198
chr3	40703568	40704756	2009851	2009881	792451	31	1189	38.35483871	-262.5931305	-4.607424108	-0.16622455	0.300304361	0.466528911	0.019291948	hypo	0.01980198
chr19	37723644	37724554	11591831	11591862	659962	32	911	28.46875	-262.0994226	-4.674829241	-0.182259986	0.289357061	0.471617046	0.022289874	hypo	0.02970297
chr12	16858677	16860274	7899454	7899474	240781	21	1598	76.0952381	261.9704326	14.20453025	0.195668917	0.766937991	0.571269074	0.015599561	hyper	0.02970297
chr9	65135025	65136631	6279704	6279722	1244419	19	1607	84.57894737	261.7349297	16.27210697	0.210504067	0.753859916	0.543355849	0.01528291	hyper	0.02970297
chr9	62717113	62718097	6257463	6257498	1242919	36	985	27.36111111	261.6205151	8.938612995	0.126712339	0.229681153	0.102968815	0.017417529	hyper	0.02970297
chr17	27839567	27841517	10498183	10498217	548943	35	1951	55.74285714	-261.4187897	-5.046444764	-0.118657053	0.247061834	0.365718887	0.015972873	hypo	0.02970297
chr2	152798193	152798609	1644228	1644251	758691	24	417	17.375	-261.393613	-8.310430502	-0.325737909	0.179592526	0.505330435	0.030158721	hypo	0.02970297
chr9	106557066	106558649	6568468	6568495	1275630	28	1584	56.57142857	261.2178649	12.22209722	0.170946222	0.603543154	0.432596932	0.018312484	hyper	0.02970297
chr12	104452765	104454682	8314133	8314159	296570	27	1918	71.03703704	-261.0189472	-8.120048149	-0.144180621	0.722665781	0.866846402	0.01491892	hypo	0.02970297
chr4	155461833	155463285	3298907	3298933	929268	27	1453	53.81481481	-260.9063233	-4.981394993	-0.153240634	0.572879031	0.726119665	0.015834544	hypo	0.02970297
chr15	76389134	76389942	9725319	9725355	472957	37	809	21.86486486	-260.7188913	-4.891971556	-0.162228967	0.677093561	0.839322528	0.022843099	hypo	0.02970297
chr4	125989429	125990906	3008924	3008952	916750	29	1478	50.96551724	260.1541608	10.74329377	0.149901014	0.644711009	0.494809995	0.016600924	hyper	0.02970297
chr15	98776084	98777196	9929015	9929055	484288	41	1113	27.14634146	259.7137334	7.23702288	0.125410087	0.648845634	0.523435548	0.019673049	hyper	0.02970297
chr5	115545536	115546444	3862311	3862349	990736	39	909	23.30769231	-259.5112805	-4.796971487	-0.124019806	0.540567896	0.664587702	0.018812868	hypo	0.02970297
chr10	20285494	20286981	6831293	6831326	139415	34	1488	43.76470588	259.3971308	10.03069169	0.164441417	0.742547709	0.578106291	0.021631619	hyper	0.02970297
chr11	67065850	67066583	7500844	7500864	214550	21	734	34.95238095	259.3791615	17.59673842	0.178548797	0.531430148	0.35288135	0.014478487	hyper	0.02970297
chr9	21744226	21744976	5972097	5972113	1214798	17	751	44.17647059	-259.3251807	-4.843695224	-0.24805328	0.68779911	0.93585239	0.016040384	hypo	0.02970297
chr10	95436471	95437640	7031469	7031495	160028	27	1170	43.33333333	259.2404098	11.40921032	0.195548793	0.65394738	0.458398587	0.020400855	hyper	0.02970297
chr13	58528760	58530038	8624323	8624352	325015	30	1279	42.63333333	-259.1677875	-4.608640107	-0.12915829	0.753622146	0.882780435	0.014950546	hypo	0.02970297
chr11	5798682	5799701	7193191	7193222	175337	32	1020	31.875	259.0876535	8.67713528	0.12325422	0.82675258	0.703498361	0.015295864	hyper	0.02970297
chr3	51230067	51231196	2049800	2049820	801487	21	1130	53.80952381	258.890561	15.93035379	0.198356949	0.857469683	0.659112733	0.015857194	hyper	0.02970297
chr7	38215501	38218198	4871608	4871636	1085790	29	2698	93.03448276	258.8058542	11.68810734	0.140127149	0.915979838	0.775852689	0.015702736	hyper	0.02970297
chr13	60147256	60149118	8642354	8642379	325974	26	1863	71.65384615	258.6566554	13.46355334	0.194382633	0.696343534	0.501960901	0.019526698	hyper	0.02970297
chr9	121788470	121789742	6712872	6712901	1284920	30	1273	42.43333333	-258.6511688	-4.846273183	-0.207379429	0.474078609	0.681458038	0.023622031	hypo	0.02970297
chr6	93000713	93002879	4526709	4526740	1053283	32	2167	67.71875	-258.271357	-4.716644611	-0.124923052	0.729263965	0.854187017	0.015478053	hypo	0.02970297
chr11	116887587	116889364	7805471	7805504	233142	34	1778	52.29411765	-258.1661331	-4.72160696	-0.119290107	0.179283277	0.298573384	0.016050676	hypo	0.02970297
chr19	16882403	16883328	11464506	11464552	645351	47	926	19.70212766	257.9155282	6.173179794	0.195042579	0.470616172	0.275573593	0.035280566	hyper	0.01980198
chr4	138490509	138492789	3162331	3162366	923428	36	2281	63.36111111	257.5138242	8.890291477	0.136943645	0.623475191	0.486531546	0.019312793	hyper	0.02970297
chr1	87518487	87519421	375170	375183	54024	14	935	66.78571429	-257.1405919	-5.440979487	-0.374805015	0.414026956	0.788831971	0.020330344	hypo	0.02970297
chr11	113397456	113398487	7760254	7760280	231739	27	1032	38.22222222	-256.9762042	-5.035855095	-0.137680502	0.61285995	0.750540452	0.014465845	hypo	0.02970297
chr11	30801294	30804280	7295503	7295540	192495	38	2987	78.60526316	-256.5997843	-4.608803822	-0.097515569	0.831437063	0.928952632	0.014441947	hypo	0.02970297
chr6	140697934	140699138	4642224	4642246	1065823	23	1205	52.39130435	-256.4963921	-7.696160711	-0.184521578	0.642259768	0.826781347	0.01652884	hypo	0.02970297
chr4	32260754	32262645	2682121	2682154	885905	34	1892	55.64705882	-256.1289083	-4.717744287	-0.132190696	0.520777427	0.652968123	0.017451573	hypo	0.02970297
chr12	104870676	104872440	8319235	8319256	296823	22	1765	80.22727273	255.7332038	14.73800701	0.185119675	0.786673304	0.601553628	0.01591818	hyper	0.02970297
chr10	18559627	18560851	6819202	6819227	138328	26	1225	47.11538462	-255.6836329	-5.246615311	-0.155173885	0.490571924	0.64574581	0.015806526	hypo	0.02970297
chr11	116701645	116703011	7803333	7803362	233079	30	1367	45.56666667	255.6092261	10.21677215	0.123007717	0.648822629	0.525814912	0.014437004	hyper	0.02970297
chr13	67141209	67142391	8674377	8674398	330094	22	1183	53.77272727	255.4834999	13.40326641	0.177182578	0.848868972	0.671686394	0.015389686	hyper	0.02970297
chr11	22986998	22987692	7264672	7264677	186538	6	695	115.8333333	-255.427713	-32.04785908	-0.711373682	0.25525079	0.966624472	0.016710176	hypo	0.02970297
chr10	13301668	13303851	6791762	6791781	134673	20	2184	109.2	255.27373	15.77101534	0.190887125	0.928474152	0.737587027	0.014955485	hyper	0.02970297
chr9	62438069	62440005	6254704	6254728	1242750	25	1937	77.48	255.2203293	12.08256876	0.151740459	0.804118966	0.652378507	0.014855437	hyper	0.02970297
chr4	134421782	134422639	3109025	3109061	921481	37	858	23.18918919	-255.0088264	-4.836685402	-0.146952096	0.46074612	0.607698216	0.021194077	hypo	0.02970297
chr11	5710019	5710319	7192134	7192149	175277	16	301	18.8125	254.9953776	25.82524075	0.356733046	0.850929682	0.494196636	0.022708803	hyper	0.02970297
chr15	81897851	81898669	9787310	9787347	475616	38	819	21.55263158	-254.7336347	-5.199538392	-0.180084347	0.023617705	0.203702051	0.02688236	hypo	0.02970297
chr6	143708477	143709917	4664368	4664388	1068323	21	1441	68.61904762	-254.6312877	-5.825416548	-0.187676023	0.588904989	0.776581012	0.015478053	hypo	0.02970297
chr9	117953757	117955286	6669729	6669758	1283127	30	1530	51	254.586145	10.65280895	0.171937466	0.665406472	0.493469006	0.020007578	hyper	0.02970297
chr8	47498875	47500821	5495941	5495969	1162448	29	1947	67.13793103	254.4956478	10.87161754	0.137869369	0.833287637	0.695418268	0.01566975	hyper	0.02970297
chr8	91887508	91888912	5755214	5755253	1194300	40	1405	35.125	254.4368304	7.067011997	0.128820084	0.733436293	0.604616208	0.020279527	hyper	0.02970297
chr13	113661296	113662919	8909338	8909363	360056	26	1624	62.46153846	-254.1839578	-4.668055579	-0.216502915	0.444516326	0.661019241	0.021886477	hypo	0.02970297
chr18	43192613	43194036	11062904	11062934	606772	31	1424	45.93548387	-254.0898607	-5.095996944	-0.168252599	0.436566761	0.604819359	0.020550375	hypo	0.02970297
chr18	74334427	74335786	11279162	11279189	628449	28	1360	48.57142857	-253.9767657	-5.302984928	-0.235182978	0.578959072	0.81414205	0.025435366	hypo	0.02970297
chr3	153999363	154000326	2549042	2549074	863048	33	964	29.21212121	253.8044589	9.461087332	0.112254508	0.86228125	0.750026742	0.014578706	hyper	0.02970297
chr8	40906598	40908854	5474560	5474586	1159520	27	2257	83.59259259	-253.7400901	-5.450409291	-0.145739071	0.785138608	0.930877679	0.015476111	hypo	0.02970297
chr4	137111819	137113541	3144604	3144635	922706	32	1723	53.84375	-253.4909554	-4.629316011	-0.130065339	0.38317328	0.513238619	0.016413757	hypo	0.02970297
chr3	26340362	26341235	1931505	1931550	782978	46	874	19	253.4505549	6.839213778	0.116357553	0.253790857	0.137433304	0.021393189	hyper	0.02970297
chr19	42229600	42231132	11630167	11630196	662913	30	1533	51.1	253.0384197	10.63091327	0.13773814	0.692968042	0.555229902	0.016285473	hyper	0.02970297
chr1	119118109	119119340	502203	502230	75204	28	1232	44	252.6540162	11.89520094	0.176960926	0.295006879	0.118045953	0.019318586	hyper	0.02970297
chr5	144355337	144356911	4083515	4083546	1002463	32	1575	49.21875	252.443073	10.32646245	0.124589675	0.707708284	0.583118608	0.015776144	hyper	0.02970297
chr3	102266220	102267211	2302380	2302399	833013	20	992	49.6	252.376615	18.41211914	0.241936031	0.487487467	0.245551436	0.019027227	hyper	0.02970297
chr6	135113255	135114949	4597543	4597577	1061354	35	1695	48.42857143	-252.3418656	-5.131348838	-0.133696947	0.392273644	0.525970591	0.01867581	hypo	0.02970297
chr10	66924036	66925105	6921471	6921497	150608	27	1070	39.62962963	-252.039844	-6.12179205	-0.142658455	0.552161719	0.694820174	0.01528862	hypo	0.02970297
chr8	70508042	70508631	5611145	5611194	1179860	50	590	11.8	-252.0242585	-4.660422815	-0.112283589	0.76258351	0.874867099	0.022299632	hypo	0.01980198
chr3	50724740	50726273	2047637	2047658	801272	22	1534	69.72727273	-251.8621263	-8.056692935	-0.217688091	0.343294592	0.560982683	0.019012769	hypo	0.02970297
chr11	108032300	108033072	7723533	7723549	228742	17	773	45.47058824	-251.700393	-9.861790433	-0.215512212	0.229484115	0.444996327	0.01455646	hypo	0.02970297
chr7	16281365	16282383	4764388	4764422	1079242	35	1019	29.11428571	251.6891688	9.005507156	0.14908571	0.515002273	0.365916564	0.020679352	hyper	0.02970297
chr17	34095197	34095973	10559087	10559118	552332	32	777	24.28125	-251.6513	-4.611993528	-0.136615906	0.229056987	0.365672893	0.017445187	hypo	0.02970297
chr11	97495613	97496964	7635391	7635417	224200	27	1352	50.07407407	251.48219	12.5524718	0.143481833	0.621873495	0.478391662	0.015266045	hyper	0.02970297
chr4	139373739	139375283	3173204	3173226	923881	23	1545	67.17391304	-251.4032967	-5.26422779	-0.194940622	0.689250864	0.884191487	0.017732484	hypo	0.02970297
chr14	51139296	51141611	9114155	9114189	385535	35	2316	66.17142857	-250.7942747	-5.087537807	-0.11587691	0.665647111	0.781524021	0.016111004	hypo	0.02970297
chr10	89565205	89567108	6993835	6993869	156552	35	1904	54.4	-250.6584497	-5.616742656	-0.154987866	0.467401955	0.62238982	0.021572897	hypo	0.02970297
chr2	153171441	153172642	1648202	1648240	758890	39	1202	30.82051282	249.8521508	7.255826639	0.106612217	0.490459696	0.383847478	0.016610154	hyper	0.02970297
chr4	141476814	141477932	3202249	3202274	924833	26	1119	43.03846154	-249.805908	-5.219994478	-0.152670078	0.47173621	0.624406288	0.015980399	hypo	0.02970297
chr4	137233525	137235066	3146074	3146102	922768	29	1542	53.17241379	-249.8017429	-4.618969432	-0.164983271	0.308207993	0.473191264	0.019002441	hypo	0.02970297
chr2	155064758	155065427	1664584	1664600	760184	17	670	39.41176471	-249.4291377	-13.76616177	-0.221843886	0.591968363	0.813812249	0.015119892	hypo	0.02970297
chr7	27336088	27336877	4799756	4799788	1081984	33	790	23.93939394	249.1779738	10.44783086	0.119550536	0.723900219	0.604349682	0.015851603	hyper	0.02970297
chr1	168582203	168584050	775923	775955	107932	33	1848	56	249.1003778	9.15403269	0.165811657	0.806989057	0.6411774	0.021346664	hyper	0.02970297
chr16	58163205	58165126	10170977	10171003	512608	27	1922	71.18518519	-249.0649134	-5.025895355	-0.176018001	0.542035455	0.718053456	0.018952613	hypo	0.02970297
chr2	32613036	32614316	1082382	1082403	683950	22	1281	58.22727273	-248.5714201	-5.410142362	-0.173156557	0.418172634	0.59132919	0.015295163	hypo	0.02970297
chr4	133162338	133164174	3092353	3092375	920784	23	1837	79.86956522	248.4724751	14.66735221	0.235570904	0.702830237	0.467259333	0.021530129	hyper	0.02970297
chr2	92747952	92751429	1351375	1351405	720695	31	3478	112.1935484	-248.4418966	-5.030051721	-0.121300046	0.559058269	0.680358315	0.015134751	hypo	0.02970297
chr2	72159071	72160779	1261717	1261744	708762	28	1709	61.03571429	248.371997	12.26924706	0.139764318	0.762991784	0.623227466	0.015885558	hyper	0.02970297
chr5	116601305	116603301	3878115	3878146	991169	32	1997	62.40625	247.7332188	9.693357614	0.152134532	0.814771806	0.662637274	0.019775638	hyper	0.02970297
chr4	140651749	140652458	3189801	3189823	924495	23	710	30.86956522	-247.5712477	-6.275484999	-0.170848347	0.731431679	0.902280026	0.015844509	hypo	0.02970297
chr18	75235995	75237150	11288830	11288861	629003	32	1156	36.125	-247.4662885	-4.752351928	-0.116808896	0.759231452	0.876040348	0.015095016	hypo	0.02970297
chr13	95574600	95575211	8783250	8783292	348352	43	612	14.23255814	247.439367	6.415219955	0.11896946	0.361573334	0.242603874	0.020718997	hyper	0.02970297
chr6	52030196	52032008	4373949	4373993	1035166	45	1813	40.28888889	-247.3924219	-4.654637653	-0.274647235	0.545528848	0.820176082	0.050113909	hypo	0.02970297
chr13	69680426	69682027	8687662	8687687	331851	26	1602	61.61538462	247.2773555	10.69825001	0.151698385	0.803715391	0.652017006	0.015863481	hyper	0.02970297
chr10	20280986	20282309	6831241	6831263	139412	23	1324	57.56521739	-247.0237069	-4.696614272	-0.180787082	0.68850704	0.869294122	0.016670359	hypo	0.02970297
chr1	176681885	176684180	826825	826846	114975	22	2296	104.3636364	-247.0135236	-5.197240069	-0.208291168	0.431021048	0.639312216	0.018516896	hypo	0.02970297
chr8	121938554	121939352	5900971	5900986	1207557	16	799	49.9375	246.8725988	18.21399435	0.304910295	0.554102035	0.249191739	0.019472989	hyper	0.02970297
chr9	78452288	78454010	6382180	6382215	1254514	36	1723	47.86111111	-246.8441889	-4.887970905	-0.13713172	0.62187823	0.75900995	0.019777581	hypo	0.02970297
chr4	108150497	108150968	2879886	2879894	905088	9	472	52.44444444	246.7774614	32.13635134	0.597935547	0.700729604	0.102794057	0.021788344	hyper	0.02970297
chr11	31187135	31188341	7297111	7297130	192902	20	1207	60.35	-246.4057152	-11.15796923	-0.281656365	0.229570712	0.511227077	0.02283869	hypo	0.02970297
chr1	172116529	172117411	800798	800817	110966	20	883	44.15	-246.4053637	-7.728318478	-0.238925823	0.439363252	0.678289075	0.019326279	hypo	0.02970297
chr10	24612492	24613751	6861931	6861964	142208	34	1260	37.05882353	-246.3301143	-4.913100535	-0.123780845	0.547076348	0.670857193	0.017141594	hypo	0.02970297
chr9	77538154	77539405	6373041	6373060	1253950	20	1252	62.6	-246.1087821	-8.281236139	-0.195463587	0.664736309	0.860199896	0.015969831	hypo	0.02970297
chr4	140537146	140538384	3188336	3188355	924440	20	1239	61.95	245.8444879	13.75075426	0.20453198	0.714567667	0.510035687	0.016631196	hyper	0.02970297
chr15	80047882	80049091	9767303	9767338	474522	36	1210	33.61111111	245.6038514	9.989065111	0.120694621	0.475572309	0.354877688	0.017380964	hyper	0.02970297
chr17	43391890	43393771	10620509	10620536	560383	28	1882	67.21428571	-245.5695437	-4.915163806	-0.146212895	0.702481986	0.848694881	0.016609759	hypo	0.02970297
chr12	75951985	75953220	8165025	8165043	280251	19	1236	65.05263158	-245.5374788	-6.474749974	-0.193092147	0.70315929	0.896251437	0.014910257	hypo	0.02970297
chr18	42198483	42200322	11054755	11054781	605991	27	1840	68.14814815	245.4063117	14.39303401	0.143707592	0.866033492	0.7223259	0.015732161	hyper	0.02970297
chr15	99035487	99036423	9933567	9933587	484386	21	937	44.61904762	-245.306349	-4.910253464	-0.206304579	0.506326951	0.71263153	0.018103704	hypo	0.02970297
chr17	34282637	34284232	10561719	10561744	552439	26	1596	61.38461538	-245.1270918	-4.858650969	-0.210101265	0.214261031	0.424362296	0.022910793	hypo	0.02970297
chr17	67327877	67328896	10765769	10765788	571639	20	1020	51	-245.098959	-5.394932699	-0.195511279	0.453070968	0.648582247	0.015950677	hypo	0.02970297
chr4	149650706	149652157	3237851	3237879	927274	29	1452	50.06896552	-245.0879496	-4.926921765	-0.146540024	0.352853112	0.499393136	0.017327408	hypo	0.02970297
chr16	90374746	90376194	10286674	10286710	531866	37	1449	39.16216216	-245.0445977	-4.641898149	-0.123378495	0.707025169	0.830403664	0.018424869	hypo	0.02970297
chr7	19187174	19188086	4787098	4787122	1081389	25	913	36.52	244.4642782	12.08100698	0.167275122	0.337738374	0.170463252	0.016910477	hyper	0.02970297
chr9	104415242	104416371	6550502	6550532	1273926	31	1130	36.4516129	244.1848738	9.834553502	0.18202321	0.780828838	0.598805628	0.022693756	hyper	0.02970297
chr12	111877185	111878684	8369974	8369994	299033	21	1500	71.42857143	244.1198698	16.39038844	0.214125323	0.843262524	0.629137201	0.018198672	hyper	0.02970297
chr5	109606438	109607383	3784464	3784489	987581	26	946	36.38461538	244.0060152	12.59430449	0.229006892	0.76279848	0.533791587	0.024547271	hyper	0.02970297
chr5	36726405	36727998	3431286	3431308	944611	23	1594	69.30434783	243.9935919	15.57435043	0.193268381	0.591147236	0.397878856	0.018092276	hyper	0.02970297
chr11	109326344	109327194	7733501	7733533	229522	33	851	25.78787879	-243.8936084	-4.916251805	-0.109550868	0.734758856	0.844309725	0.014788784	hypo	0.02970297
chr8	124480774	124482027	5924540	5924561	1208228	22	1254	57	-243.7803412	-5.31307874	-0.168818602	0.64990292	0.818721523	0.0152288	hypo	0.02970297
chr14	114913151	114914562	9363204	9363233	422081	30	1412	47.06666667	243.7186405	9.132395169	0.143286476	0.842305741	0.699019264	0.017606096	hyper	0.02970297
chr12	71370525	71371043	8124601	8124646	276677	46	519	11.2826087	243.6655378	5.765116698	0.095512955	0.922721613	0.827208658	0.018057991	hyper	0.02970297
chr4	140130042	140131194	3183237	3183265	924254	29	1153	39.75862069	243.6588518	11.17403645	0.132921894	0.780352468	0.647430574	0.015751404	hyper	0.02970297
chr19	43695539	43696557	11644499	11644519	663903	21	1019	48.52380952	-243.5302922	-6.417285468	-0.181509586	0.595192148	0.776701733	0.015738783	hypo	0.02970297
chr17	17125832	17126832	10419408	10419430	541182	23	1001	43.52173913	-243.1293474	-9.171409151	-0.271058617	0.2446609	0.515719517	0.025643727	hypo	0.02970297
chr5	137288153	137289578	4035950	4035977	999826	28	1426	50.92857143	243.1181104	11.47691051	0.151835557	0.539986393	0.388150836	0.017743426	hyper	0.02970297
chr17	32893881	32895366	10548240	10548275	551343	36	1486	41.27777778	242.4650614	8.465425612	0.111908238	0.446425366	0.334517129	0.016749018	hyper	0.02970297
chr15	95354307	95355737	9915909	9915930	483606	22	1431	65.04545455	-242.4014124	-5.171716163	-0.182175339	0.677391773	0.859567112	0.016534674	hypo	0.02970297
chr2	51160932	51162961	1169716	1169741	696380	26	2030	78.07692308	242.3455629	10.94259847	0.168633247	0.413920269	0.245287022	0.018195114	hyper	0.02970297
chr10	121281094	121282138	7118616	7118651	170256	36	1045	29.02777778	241.8145488	7.76523302	0.158563871	0.84642313	0.687859259	0.023330854	hyper	0.02970297
chr11	4705723	4706471	7181791	7181806	174651	16	749	46.8125	-241.795315	-5.734287382	-0.272783551	0.04711387	0.319897421	0.017764304	hypo	0.02970297
chr16	93467067	93468965	10324159	10324185	533297	27	1899	70.33333333	241.5084615	12.27928062	0.155884174	0.666143457	0.510259284	0.017726465	hyper	0.02970297
chr1	77565589	77567050	321843	321874	47602	32	1462	45.6875	-241.2257069	-4.702590803	-0.112978538	0.67538823	0.788366768	0.014990426	hypo	0.02970297
chr6	140852699	140854820	4643919	4643950	1065939	32	2122	66.3125	241.1590973	9.034002411	0.116646038	0.740740534	0.624094496	0.015478053	hyper	0.02970297
chr9	40822092	40823697	6072403	6072433	1228847	31	1606	51.80645161	-241.1509222	-4.722969511	-0.127834765	0.269025128	0.396859894	0.016390871	hypo	0.02970297
chr6	52195241	52196072	4375804	4375850	1035253	47	832	17.70212766	-241.0733815	-4.606961668	-0.208656741	0.230597198	0.439253939	0.040753099	hypo	0.01980198
chr5	148218248	148219659	4121315	4121332	1004327	18	1412	78.44444444	240.7200295	18.02861956	0.240268957	0.755310967	0.51504201	0.017797583	hyper	0.02970297
chr2	22632212	22634520	1038142	1038178	680337	37	2309	62.40540541	-240.5618031	-4.61030662	-0.193639554	0.49857727	0.692216824	0.030169702	hypo	0.02970297
chr1	187784070	187784642	924567	924591	122298	25	573	22.92	240.4701296	12.21420633	0.255060552	0.505641726	0.250581174	0.026060678	hyper	0.02970297
chr8	122154103	122155944	5904212	5904241	1207645	30	1842	61.4	240.3380445	9.217689527	0.121831522	0.833442477	0.711610954	0.01523374	hyper	0.02970297
chr14	30077335	30079043	9046351	9046381	376860	31	1709	55.12903226	240.2622696	9.346770615	0.119663913	0.864610895	0.744946982	0.015387658	hyper	0.02970297
chr9	107564161	107565448	6577207	6577241	1276437	35	1288	36.8	240.2166205	7.720070496	0.105015257	0.602723433	0.497708176	0.01535638	hyper	0.02970297
chr8	70921305	70922131	5618919	5618954	1180087	36	827	22.97222222	240.1647092	9.036992354	0.132944631	0.35710151	0.224156879	0.020052339	hyper	0.02970297
chr4	138783867	138785452	3165836	3165863	923589	28	1586	56.64285714	-240.0387695	-5.22154342	-0.189927417	0.324335864	0.514263281	0.021747994	hypo	0.02970297
chr5	114790169	114791440	3849408	3849441	990440	34	1272	37.41176471	239.873191	9.029680787	0.142186064	0.655422997	0.513236933	0.020478616	hyper	0.02970297
chr4	141285570	141287102	3199276	3199301	924747	26	1533	58.96153846	239.841837	13.67336373	0.146292653	0.877828939	0.731536286	0.015830496	hyper	0.02970297
chr18	38943748	38945642	11037108	11037139	603172	32	1895	59.21875	239.7449941	8.3577715	0.155846659	0.49190876	0.336062101	0.020807479	hyper	0.02970297
chr5	116652074	116653748	3878768	3878796	991197	29	1675	57.75862069	-239.5797975	-4.752337219	-0.172090544	0.566045996	0.73813654	0.020616327	hypo	0.02970297
chr1	157653498	157655278	714408	714447	101791	40	1781	44.525	-239.4848275	-4.828589368	-0.120238653	0.634234923	0.754473576	0.020188144	hypo	0.02970297
chr9	72831863	72833062	6341230	6341255	1250183	26	1200	46.15384615	239.2884671	12.10582571	0.135367488	0.810666501	0.675299013	0.014708418	hyper	0.02970297
chr13	95598371	95599663	8783513	8783540	348367	28	1293	46.17857143	239.2806455	9.703069406	0.139893022	0.270982017	0.131088995	0.016449658	hyper	0.02970297
chr4	131310627	131311503	3070201	3070230	919683	30	877	29.23333333	239.226932	10.85053811	0.126199034	0.463222693	0.337023659	0.015817853	hyper	0.02970297
chr11	109422620	109423937	7734621	7734645	229580	25	1318	52.72	238.977395	13.25424133	0.153148513	0.810128168	0.656979655	0.016526174	hyper	0.02970297
chr11	97410232	97411720	7634155	7634173	224149	19	1489	78.36842105	238.8328952	16.73681144	0.186918972	0.710006679	0.523087708	0.014862141	hyper	0.02970297
chr16	78461883	78463362	10238989	10239019	524829	31	1480	47.74193548	-238.6778271	-5.428120986	-0.142058136	0.319154872	0.461213008	0.018586182	hypo	0.02970297
chr5	114199821	114201421	3839767	3839802	990261	36	1601	44.47222222	-238.5913567	-4.87256438	-0.158486205	0.18331779	0.341803994	0.02322187	hypo	0.02970297
chr15	79985482	79986639	9766476	9766502	474497	27	1158	42.88888889	-238.5031417	-4.812643273	-0.147397616	0.479216809	0.626614425	0.0165613	hypo	0.02970297
chr8	71786913	71788827	5628824	5628865	1180614	42	1915	45.5952381	-238.4563212	-4.640805856	-0.088089168	0.277460244	0.365549412	0.015476744	hypo	0.02970297
chr8	39325173	39327077	5466451	5466474	1157984	24	1905	79.375	238.4115118	11.79309382	0.150032495	0.594945838	0.444913343	0.015103213	hyper	0.02970297
chr2	21289107	21290267	1033316	1033340	679286	25	1161	46.44	238.399329	10.65678251	0.182324993	0.513349206	0.331024213	0.019127606	hyper	0.02970297
chr11	97866832	97868519	7641990	7642016	224360	27	1688	62.51851852	-238.3267916	-5.347434052	-0.14141476	0.356928221	0.498342981	0.015941323	hypo	0.02970297
chr18	73732842	73733827	11271122	11271138	628159	17	986	58	-238.1877829	-4.893898606	-0.213847943	0.728619314	0.942467257	0.01550946	hypo	0.02970297
chr12	70161465	70162303	8112433	8112455	275932	23	839	36.47826087	237.4366677	13.77178229	0.156164072	0.532559896	0.376395823	0.015104861	hyper	0.02970297
chr4	55033082	55034231	2750327	2750356	891925	30	1150	38.33333333	237.3580297	9.619883374	0.1270329	0.605160796	0.478127896	0.016015881	hyper	0.02970297
chr13	19682813	19684172	8460180	8460197	312690	18	1360	75.55555556	-237.347015	-4.794472085	-0.219886478	0.535102781	0.754989259	0.016414548	hypo	0.02970297
chr4	103770826	103772498	2848972	2848995	903086	24	1673	69.70833333	-237.200805	-4.673184758	-0.223275353	0.697762132	0.921037485	0.023484106	hypo	0.02970297
chr6	142647817	142649547	4653740	4653759	1067613	20	1731	86.55	236.8638985	12.74481318	0.183309595	0.770791815	0.587482221	0.015478053	hyper	0.02970297
chr15	39740605	39741957	9615480	9615501	455686	22	1353	61.5	-236.8335174	-5.228961468	-0.163562327	0.674026822	0.837589149	0.015231589	hypo	0.02970297
chr3	104660548	104661434	2321802	2321816	834883	15	887	59.13333333	-236.6859341	-6.596901045	-0.304560717	0.157484286	0.462045003	0.019228011	hypo	0.02970297
chr17	84832986	84833545	10854657	10854671	578980	15	560	37.33333333	236.553362	16.34306563	0.24298357	0.902982545	0.659998975	0.015407744	hyper	0.02970297
chr10	83047385	83048805	6957448	6957478	153057	31	1421	45.83870968	236.4651263	8.392757687	0.119637028	0.793096458	0.67345943	0.015768829	hyper	0.02970297
chr9	47651079	47652866	6139575	6139602	1233050	28	1788	63.85714286	236.3526409	9.213259774	0.127928208	0.376322412	0.248394204	0.015165916	hyper	0.02970297
chr6	136985348	136986613	4613955	4613989	1062797	35	1266	36.17142857	236.292214	7.931757611	0.170100392	0.81821656	0.648116168	0.024775595	hyper	0.02970297
chr11	114775626	114776870	7775926	7775954	232293	29	1245	42.93103448	235.9568974	9.220840384	0.121661736	0.390662167	0.269000431	0.015076229	hyper	0.02970297
chr4	139786381	139787742	3178904	3178935	924065	32	1362	42.5625	-235.943936	-5.185347034	-0.129158773	0.543040696	0.672199469	0.017510168	hypo	0.02970297
chr11	31376065	31378050	7297673	7297702	193072	30	1986	66.2	235.8372486	9.36558367	0.121046298	0.481676076	0.360629778	0.015401964	hyper	0.02970297
chr5	140063862	140065588	4056239	4056276	1000978	38	1727	45.44736842	235.7963157	6.984947249	0.113767531	0.583661748	0.469894217	0.018447339	hyper	0.02970297
chr2	103725120	103725866	1409805	1409817	729745	13	747	57.46153846	235.6644012	19.87204205	0.306719946	0.58426135	0.277541404	0.016898339	hyper	0.02970297
chr19	16910615	16911770	11464982	11465003	645374	22	1156	52.54545455	235.6472172	11.45299894	0.223278555	0.784315651	0.561037097	0.020845977	hyper	0.02970297
chr9	62579161	62580636	6256211	6256241	1242831	31	1476	47.61290323	-235.5682764	-4.655950124	-0.117397139	0.425242792	0.542639931	0.015400098	hypo	0.02970297
chr4	140733444	140734887	3190913	3190935	924535	23	1444	62.7826087	-235.4218453	-5.331060006	-0.158301449	0.669280331	0.82758178	0.015465571	hypo	0.02970297
chr12	98505797	98507007	8272047	8272070	293094	24	1211	50.45833333	-235.0707523	-5.681062808	-0.148973623	0.763501712	0.912475335	0.015183623	hypo	0.02970297
chr3	131971242	131973594	2428844	2428869	848564	26	2353	90.5	-234.8922654	-4.781849494	-0.142372522	0.558037799	0.700410321	0.015693881	hypo	0.02970297
chr5	76873568	76874204	3625820	3625832	970922	13	637	49	234.7599296	19.08572325	0.486294988	0.801593712	0.315298724	0.026910846	hyper	0.02970297
chr6	140529641	140531721	4640494	4640523	1065701	30	2081	69.36666667	-234.684521	-4.967713399	-0.135009091	0.653226839	0.78823593	0.017157125	hypo	0.02970297
chr12	25281924	25283264	7921966	7921984	242931	19	1341	70.57894737	234.4571748	13.61836589	0.270507009	0.764333894	0.493826885	0.021753901	hyper	0.02970297
chr11	117545830	117546903	7815650	7815669	233387	20	1074	53.7	234.4234984	14.5699211	0.180931726	0.545925517	0.364993792	0.015530034	hyper	0.02970297
chr14	25734593	25735745	9017905	9017927	373789	23	1153	50.13043478	233.9754077	13.64723544	0.153372922	0.583245483	0.429872561	0.015187664	hyper	0.02970297
chr14	48163526	48164920	9094537	9094560	382870	24	1395	58.125	233.7563378	14.99312756	0.148474182	0.800044866	0.651570685	0.015192279	hyper	0.02970297
chr6	94044655	94046170	4533578	4533608	1054110	31	1516	48.90322581	233.7444127	8.278257461	0.19599799	0.845745512	0.649747523	0.025991937	hyper	0.02970297
chr3	116190535	116191215	2360022	2360039	842082	18	681	37.83333333	233.6904024	14.84083019	0.212501061	0.753421336	0.540920275	0.016353429	hyper	0.02970297
chr6	82950591	82951451	4459711	4459736	1047909	26	861	33.11538462	-233.436436	-5.024924456	-0.236381024	0.306443877	0.5428249	0.02738476	hypo	0.02970297
chr6	143629651	143631123	4663687	4663716	1068259	30	1473	49.1	233.019365	8.916681904	0.124751056	0.783375492	0.658624437	0.016063525	hyper	0.02970297
chr15	86124662	86126050	9836433	9836460	477883	28	1389	49.60714286	-232.9220749	-4.629567082	-0.159319482	0.605323779	0.764643261	0.019059535	hypo	0.02970297
chr6	143352599	143353704	4661024	4661055	1068086	32	1106	34.5625	-232.9012029	-4.982306069	-0.161199661	0.398797215	0.559996876	0.022089632	hypo	0.02970297
chr11	94305965	94306815	7618811	7618834	223425	24	851	35.45833333	232.8429328	10.88904051	0.140945104	0.728735288	0.587790184	0.014524998	hyper	0.02970297
chr2	146832353	146833600	1625256	1625287	755851	32	1248	39	-232.4979343	-5.835495371	-0.155896523	0.457284347	0.613180869	0.021568915	hypo	0.02970297
chr5	149105466	149106695	4131246	4131279	1004710	34	1230	36.17647059	-232.430833	-4.65509991	-0.132054904	0.704969454	0.837024359	0.019405092	hypo	0.02970297
chr3	58057176	58058052	2097060	2097075	805845	16	877	54.8125	-232.0990787	-13.88164141	-0.209943547	0.605611861	0.815555408	0.014473361	hypo	0.02970297
chr5	73282260	73283516	3593132	3593152	968908	21	1257	59.85714286	-231.9243895	-5.245320194	-0.172615444	0.683450122	0.856065566	0.015626329	hypo	0.02970297
chr16	31608672	31610316	10033597	10033621	493820	25	1645	65.8	-231.6833146	-4.811855936	-0.142385543	0.735433882	0.877819425	0.015425961	hypo	0.02970297
chr6	143236195	143237742	4659497	4659534	1068023	38	1548	40.73684211	-231.6829513	-4.864496279	-0.141063895	0.600402318	0.741466213	0.023095096	hypo	0.02970297
chr8	122162032	122163605	5904326	5904347	1207647	22	1574	71.54545455	-231.6297642	-5.265057384	-0.159260514	0.630438779	0.789699293	0.015125526	hypo	0.02970297
chr5	147465074	147465828	4112377	4112396	1003928	20	755	37.75	231.615816	12.50445547	0.188899261	0.888416099	0.699516838	0.0162916	hyper	0.02970297
chr4	150236814	150237676	3246847	3246866	927521	20	863	43.15	-231.5176391	-6.910715653	-0.226618678	0.609533814	0.836152492	0.019488641	hypo	0.02970297
chr8	70142062	70142639	5606150	5606190	1179634	41	578	14.09756098	-231.4969031	-5.220380763	-0.091147284	0.69388643	0.785033714	0.016158365	hypo	0.02970297
chr18	58016924	58017984	11147861	11147882	617290	22	1061	48.22727273	-231.4785015	-6.183672541	-0.222032062	0.239704016	0.461736078	0.02129692	hypo	0.02970297
chr12	112771668	112773390	8381698	8381734	299470	37	1723	46.56756757	231.3716017	7.105603282	0.092050228	0.802190848	0.71014062	0.014720296	hyper	0.02970297
chr13	67639227	67640900	8677260	8677285	330572	26	1674	64.38461538	231.3455881	10.7918239	0.188331418	0.30351218	0.115180762	0.020847271	hyper	0.02970297
chr11	62051623	62052910	7463350	7463378	210857	29	1288	44.4137931	231.2221793	9.063114751	0.115108814	0.864988317	0.749879503	0.014437004	hyper	0.02970297
chr18	47667897	47669432	11092955	11092976	610210	22	1536	69.81818182	-231.1923445	-5.162483976	-0.199056367	0.369801737	0.568858104	0.019308499	hypo	0.02970297
chr6	136798130	136799246	4611894	4611919	1062674	26	1117	42.96153846	231.1729841	11.34320399	0.159363277	0.799103259	0.639739982	0.01773603	hyper	0.02970297
chr11	88678340	88680076	7588988	7589021	219711	34	1737	51.08823529	-231.0727866	-5.505069861	-0.09819105	0.700225031	0.798416081	0.014447101	hypo	0.02970297
chr17	79563237	79564561	10834028	10834055	577777	28	1325	47.32142857	-230.8810875	-5.062814381	-0.138555862	0.614022389	0.752578251	0.016763045	hypo	0.02970297
chr11	58008855	58011585	7422446	7422483	208164	38	2731	71.86842105	-230.8538844	-4.666920563	-0.087706277	0.794821024	0.882527301	0.014437004	hypo	0.02970297
chr5	5314521	5315822	3326197	3326218	931465	22	1302	59.18181818	-230.8091078	-4.755415089	-0.183039003	0.58745803	0.770497033	0.017442021	hypo	0.02970297
chr10	13011743	13012913	6789236	6789246	134486	11	1171	106.4545455	230.6310915	35.05341037	0.37056441	0.90117168	0.53060727	0.017285394	hyper	0.02970297
chr5	119455723	119457605	3913683	3913713	992602	31	1883	60.74193548	-230.4490623	-4.83828519	-0.122766156	0.616525507	0.739291662	0.016550452	hypo	0.02970297
chr7	100926788	100927048	5190314	5190333	1127418	20	261	13.05	230.2578284	15.41817221	0.202820082	0.86105165	0.658231568	0.017485955	hyper	0.02970297
chr4	130320915	130321973	3060845	3060878	919178	34	1059	31.14705882	-230.2558873	-4.819802319	-0.155291825	0.41455428	0.569846105	0.022851113	hypo	0.02970297
chr14	7773675	7775446	8940031	8940062	364552	32	1772	55.375	-230.2173331	-4.727828293	-0.179146021	0.658648274	0.837794295	0.024526596	hypo	0.02970297
chr8	92855574	92857320	5764293	5764322	1195012	30	1747	58.23333333	230.0337689	9.622241698	0.137629598	0.806815537	0.66918594	0.017913197	hyper	0.02970297
chr2	128418401	128420371	1567817	1567847	749698	31	1971	63.58064516	230.0237498	9.234815821	0.145916153	0.365479951	0.219563798	0.01939346	hyper	0.02970297
chr4	136809350	136810761	3140288	3140312	922585	25	1412	56.48	-229.9735788	-5.870990932	-0.196931097	0.296131175	0.493062273	0.021228629	hypo	0.02970297
chr7	92288890	92290388	5127749	5127776	1119970	28	1499	53.53571429	-229.9664843	-4.728870011	-0.159266255	0.27110073	0.430366985	0.019443349	hypo	0.02970297
chr11	99204903	99206338	7660083	7660113	224991	31	1436	46.32258065	229.9245086	9.068648078	0.121832619	0.634234185	0.512401566	0.016356488	hyper	0.02970297
chr13	98684408	98685499	8811883	8811909	350421	27	1092	40.44444444	-229.8367927	-6.28582317	-0.127259027	0.671468679	0.798727706	0.014949711	hypo	0.02970297
chr9	42102601	42103405	6083467	6083486	1229843	20	805	40.25	229.7670473	14.99957026	0.198433191	0.881385283	0.682952092	0.017277296	hyper	0.02970297
chr12	74240143	74241248	8152826	8152853	278712	28	1106	39.5	-229.649479	-6.614719211	-0.161530919	0.744923248	0.906454168	0.019755117	hypo	0.02970297
chr4	154321828	154322912	3282832	3282856	928765	25	1085	43.4	-229.5082397	-5.046882776	-0.149067013	0.730734047	0.87980106	0.016220638	hypo	0.02970297
chr17	36211645	36213172	10585722	10585752	553488	31	1528	49.29032258	229.319929	7.782689623	0.17275271	0.556585956	0.383833246	0.023370928	hyper	0.02970297
chr7	37534865	37536124	4864560	4864586	1085289	27	1260	46.66666667	229.1451564	9.753816467	0.140507183	0.666240978	0.525733794	0.016505577	hyper	0.02970297
chr4	140828059	140829028	3192507	3192531	924569	25	970	38.8	-229.1197798	-5.769486574	-0.16655408	0.583690397	0.750244477	0.018432983	hypo	0.02970297
chr4	140218003	140219859	3184357	3184392	924288	36	1857	51.58333333	228.8137252	7.278694208	0.11823005	0.812452686	0.694222636	0.018405355	hyper	0.02970297
chr10	62149613	62150610	6915212	6915233	149942	22	998	45.36363636	-228.7092282	-5.744913346	-0.294557279	0.280557691	0.57511497	0.027797378	hypo	0.02970297
chr5	118923315	118924467	3907882	3907912	992309	31	1153	37.19354839	-228.6603948	-6.309353622	-0.120751102	0.395491651	0.516242753	0.016426103	hypo	0.02970297
chr6	82771916	82774093	4458012	4458042	1047805	31	2178	70.25806452	-228.2877803	-4.623611694	-0.113982267	0.745940469	0.859922736	0.015478053	hypo	0.02970297
chr5	137414634	137415774	4037324	4037347	999863	24	1141	47.54166667	228.1335145	12.3559811	0.222827092	0.643809545	0.420982453	0.023995939	hyper	0.02970297
chr6	23211347	23212285	4226506	4226520	1016918	15	939	62.6	228.1288327	16.3067183	0.265307642	0.732834745	0.467527102	0.017436179	hyper	0.02970297
chr9	45457091	45457724	6118736	6118767	1231657	32	634	19.8125	-228.0959175	-4.720827606	-0.166632671	0.376381161	0.543013832	0.023159116	hypo	0.02970297
chr2	152783587	152784859	1643963	1643992	758688	30	1273	42.43333333	-228.0426751	-4.671953767	-0.118424785	0.571710959	0.690135744	0.015602468	hypo	0.02970297
chr17	51622894	51624393	10704443	10704479	565624	37	1500	40.54054054	-228.0017168	-5.089664723	-0.131459177	0.475778769	0.607237947	0.021257546	hypo	0.02970297
chr13	99181852	99182853	8816343	8816354	350737	12	1002	83.5	-227.8216197	-11.69918303	-0.3473645	0.236660672	0.584025171	0.018112486	hypo	0.02970297
chr12	41532149	41533954	7998259	7998284	255896	26	1806	69.46153846	227.6506675	9.995592231	0.132213973	0.850994955	0.718780983	0.015083795	hyper	0.03960396
chr7	128342580	128343402	5278745	5278776	1137022	32	823	25.71875	-227.6341694	-5.049538511	-0.123898984	0.765652533	0.889551517	0.0173051	hypo	0.03960396
chr10	67133442	67134972	6924362	6924391	150690	30	1531	51.03333333	-227.6036761	-4.784613106	-0.116929086	0.764961118	0.881890204	0.015376611	hypo	0.03960396
chr1	35006895	35008873	147837	147864	25170	28	1979	70.67857143	-227.4139999	-5.887879204	-0.123860703	0.650832741	0.774693443	0.015319619	hypo	0.03960396
chr2	83854670	83855482	1311895	1311906	713992	12	813	67.75	-227.2750746	-5.971396227	-0.347090078	0.219301572	0.56639165	0.018309148	hypo	0.03960396
chr1	176805393	176806820	827552	827574	115082	23	1428	62.08695652	-227.2656041	-5.000645044	-0.151394545	0.546903554	0.698298098	0.015264863	hypo	0.03960396
chr5	35026693	35028363	3413019	3413047	943520	29	1671	57.62068966	227.2395697	10.52461107	0.139217195	0.784821678	0.645604483	0.017903508	hyper	0.03960396
chr11	59179616	59181080	7433758	7433781	209081	24	1465	61.04166667	-227.1674034	-4.781717211	-0.139242607	0.527371199	0.666613806	0.014688757	hypo	0.03960396
chr9	42215803	42217507	6084534	6084553	1229928	20	1705	85.25	227.1105683	16.63294295	0.184997539	0.8517295	0.666731962	0.01626499	hyper	0.03960396
chr11	109096655	109098633	7731592	7731615	229412	24	1979	82.45833333	-226.6525134	-5.542995692	-0.145253322	0.706547458	0.85180078	0.015226822	hypo	0.03960396
chr8	60766961	60767759	5569780	5569789	1174504	10	799	79.9	226.5369853	24.70411885	0.367362688	0.712517968	0.34515528	0.016216455	hyper	0.03960396
chr6	137462381	137463451	4618514	4618536	1063114	23	1071	46.56521739	226.4477357	10.87118859	0.176580848	0.774694082	0.598113234	0.01791215	hyper	0.03960396
chr14	54510870	54511272	9131596	9131634	387915	39	403	10.33333333	226.1410196	6.210514617	0.110322281	0.321130967	0.210808686	0.01904699	hyper	0.03960396
chr10	93571880	93573669	7019973	7020002	159300	30	1790	59.66666667	-225.9284694	-4.773893505	-0.17274356	0.465144218	0.637887778	0.022820447	hypo	0.03960396
chr5	112592577	112593727	3816773	3816800	989551	28	1151	41.10714286	-225.7579175	-5.27278651	-0.159784432	0.589178011	0.748962443	0.019663287	hypo	0.03960396
chr11	88927156	88928163	7592107	7592135	219845	29	1008	34.75862069	-225.5039279	-4.641857022	-0.113902409	0.200997661	0.31490007	0.014714761	hypo	0.03960396
chr14	87793371	87794534	9260069	9260085	399753	17	1164	68.47058824	-225.4716127	-12.11918954	-0.198541988	0.652148812	0.8506908	0.014975419	hypo	0.04950495
chr2	48498803	48499678	1151604	1151617	693943	14	876	62.57142857	-225.4314824	-5.272705446	-0.348627707	0.274447108	0.623074816	0.022067079	hypo	0.04950495
chr4	155039127	155040444	3292506	3292536	929118	31	1318	42.51612903	225.3272468	9.136213871	0.13318622	0.403451339	0.270265119	0.018425133	hyper	0.04950495
chr5	148887066	148888447	4128364	4128383	1004613	20	1382	69.1	225.2619632	15.25807848	0.205978271	0.63567438	0.429696109	0.018159392	hyper	0.04950495
chr5	64544619	64545708	3552968	3552990	966519	23	1090	47.39130435	-225.1680331	-5.592771617	-0.190225961	0.510455587	0.700681547	0.019296418	hypo	0.04950495
chr3	97110372	97112353	2279411	2279439	831208	29	1982	68.34482759	-225.1557138	-4.647779531	-0.133824792	0.421606657	0.555431448	0.017143723	hypo	0.04950495
chr12	71798113	71800534	8128473	8128497	276984	25	2422	96.88	225.1225225	11.20669651	0.137204331	0.852788959	0.715584628	0.015221473	hyper	0.04950495
chr9	103627157	103628397	6542606	6542635	1273398	30	1241	41.36666667	-225.1166125	-4.874708217	-0.181121377	0.337938047	0.519059424	0.024417054	hypo	0.04950495
chr19	34308823	34309289	11568335	11568351	657205	17	467	27.47058824	-225.0870528	-12.92141841	-0.227572685	0.575955762	0.803528447	0.017197252	hypo	0.04950495
chr5	14673660	14674767	3350978	3351001	936354	24	1108	46.16666667	-225.0790175	-8.386661631	-0.151906383	0.712367117	0.8642735	0.016203896	hypo	0.04950495
chr9	106723907	106725698	6570076	6570099	1275730	24	1792	74.66666667	-224.8947291	-4.960635766	-0.143324324	0.707073726	0.85039805	0.015404155	hypo	0.04950495
chr7	29130072	29130982	4819799	4819822	1082692	24	911	37.95833333	-224.856619	-6.788492115	-0.196539413	0.321764845	0.518304258	0.020917635	hypo	0.04950495
chr11	115819733	115821174	7788529	7788552	232762	24	1442	60.08333333	224.8242522	10.60829726	0.141066683	0.430710231	0.289643548	0.01503438	hyper	0.04950495
chr6	126856487	126857576	4565798	4565820	1058057	23	1090	47.39130435	224.720024	11.6456148	0.154980249	0.640860706	0.485880457	0.015956334	hyper	0.04950495
chr11	98512544	98513211	7650799	7650820	224751	22	668	30.36363636	224.5150146	13.19752166	0.153307722	0.654267114	0.500959392	0.015129047	hyper	0.04950495
chr10	17837522	17838533	6812639	6812658	137853	20	1012	50.6	-224.3697925	-9.50644712	-0.193772278	0.40110343	0.594875708	0.017251551	hypo	0.04950495
chr3	54948188	54948869	2078157	2078180	803216	24	682	28.41666667	-224.0417555	-4.670201541	-0.19305446	0.203049027	0.396103487	0.020335044	hypo	0.04950495
chr17	30672824	30674575	10524416	10524440	549987	25	1752	70.08	-223.8684768	-4.693716401	-0.188377593	0.353136868	0.541514462	0.020940862	hypo	0.04950495
chr4	134457065	134458076	3109408	3109427	921494	20	1012	50.6	-223.8272541	-6.460215528	-0.20692083	0.323688405	0.530609235	0.018635833	hypo	0.04950495
chr14	99818246	99819591	9295300	9295317	410148	18	1346	74.77777778	223.7123455	15.39873729	0.181362297	0.730253859	0.548891562	0.01459241	hyper	0.04950495
chr16	35553982	35554644	10052186	10052214	495054	29	663	22.86206897	-223.5208694	-4.644762795	-0.129064216	0.209230802	0.338295018	0.016551379	hypo	0.04950495
chr17	45547385	45548441	10639447	10639473	561948	27	1057	39.14814815	-223.2199274	-4.751020775	-0.127385769	0.719383148	0.846768917	0.015408526	hypo	0.04950495
chr7	35923261	35925457	4849266	4849295	1084121	30	2197	73.23333333	-222.9467497	-5.055996712	-0.165320745	0.556435907	0.721756652	0.022272511	hypo	0.04950495
chr1	171342258	171343915	793968	793992	110322	25	1658	66.32	-222.8355099	-4.655836778	-0.13340025	0.678714618	0.812114868	0.014966765	hypo	0.04950495
chr1	188822384	188824200	932585	932607	122975	23	1817	79	222.8344859	11.41137685	0.145144212	0.883855862	0.738711651	0.014989855	hyper	0.04950495
chr1	93691700	93692332	420693	420707	57286	15	633	42.2	-222.6604089	-6.183256547	-0.319727366	0.135744812	0.455472178	0.021369773	hypo	0.04950495
chr8	91793258	91794201	5753972	5754000	1194247	29	944	32.55172414	222.5965485	9.576850844	0.148893984	0.452514083	0.303620099	0.019261071	hyper	0.04950495
chr7	38199407	38200473	4871384	4871399	1085784	16	1067	66.6875	222.2064358	15.20309346	0.224190118	0.815717891	0.591527773	0.016127977	hyper	0.04950495
chr5	43854204	43855711	3456574	3456603	949029	30	1508	50.26666667	222.0911817	11.37496127	0.123677068	0.822793625	0.699116557	0.016517077	hyper	0.04950495
chr13	111834139	111835318	8892158	8892182	358829	25	1180	47.2	221.930553	9.814965054	0.14899818	0.86369141	0.71469323	0.016734975	hyper	0.04950495
chr15	78976726	78978355	9753531	9753546	474090	16	1630	101.875	-221.7084412	-6.047553755	-0.219200841	0.486380338	0.705581178	0.015736801	hypo	0.04950495
chr12	87368221	87370386	8222721	8222748	284185	28	2166	77.35714286	-221.5410057	-4.630806822	-0.121315632	0.454996984	0.576312616	0.015325009	hypo	0.04950495
chr9	62459287	62460601	6254901	6254921	1242767	21	1315	62.61904762	-221.3972983	-4.95752371	-0.158993128	0.446305355	0.605298483	0.015088263	hypo	0.04950495
chr10	86797308	86799217	6976201	6976224	154441	24	1910	79.58333333	-221.3918562	-5.089141024	-0.143590194	0.732505855	0.876096049	0.015479683	hypo	0.04950495
chr2	24190321	24191885	1045623	1045652	681876	30	1565	52.16666667	221.1551842	8.251255267	0.127406517	0.317541132	0.190134615	0.017428738	hyper	0.04950495
chr1	172442281	172442816	804775	804818	111160	44	536	12.18181818	-221.1215034	-4.618699231	-0.113602462	0.25776274	0.371365202	0.022561892	hypo	0.03960396
chr8	94917248	94918784	5773365	5773387	1195793	23	1537	66.82608696	-220.9427916	-4.627420321	-0.218998454	0.374746201	0.593744655	0.022633025	hypo	0.04950495
chr19	41661219	41662706	11622411	11622439	662630	29	1488	51.31034483	220.5241314	8.850685951	0.132771713	0.651402065	0.518630352	0.01733934	hyper	0.04950495
chr13	112923418	112925105	8903099	8903129	359494	31	1688	54.4516129	220.5116193	8.270612888	0.130382503	0.886530298	0.756147795	0.018199214	hyper	0.04950495
chr11	105527095	105528828	7700039	7700070	227317	32	1734	54.1875	220.4656832	7.764333215	0.099464501	0.838704819	0.739240318	0.014437004	hyper	0.04950495
chr1	86429306	86430418	367316	367332	53421	17	1113	65.47058824	220.2621018	15.89138486	0.20787317	0.831587124	0.623713954	0.015872407	hyper	0.04950495
chr1	152016754	152018058	678163	678181	98839	19	1305	68.68421053	220.1659497	14.32754245	0.21776171	0.661973473	0.444211763	0.018738026	hyper	0.04950495
chr5	147207766	147209288	4108681	4108709	1003788	29	1523	52.51724138	220.0484621	10.76109261	0.128239091	0.76073582	0.632496728	0.017145947	hyper	0.04950495
chr5	147717759	147718934	4115297	4115326	1004091	30	1176	39.2	-220.0176019	-4.643617918	-0.216713962	0.457745631	0.674459593	0.029576211	hypo	0.04950495
chr13	19681434	19681909	8460168	8460177	312688	10	476	47.6	-219.9884608	-20.90241496	-0.422681786	0.331309083	0.753990869	0.01921318	hypo	0.04950495
chr19	46092099	46092773	11673825	11673836	665120	12	675	56.25	-219.9708141	-5.686097182	-0.31032746	0.309793376	0.620120836	0.01694576	hypo	0.04950495
chr4	140953221	140954817	3194324	3194348	924616	25	1597	63.88	219.8226328	10.67524418	0.152804099	0.806429784	0.653625685	0.017268488	hyper	0.04950495
chr3	34652106	34653754	1984860	1984888	788931	29	1649	56.86206897	219.4694052	8.661627625	0.194705504	0.622813481	0.428107977	0.025561756	hyper	0.04950495
chr7	80610333	80611092	5059579	5059602	1109959	24	760	31.66666667	219.3922533	10.090427	0.146127256	0.86231913	0.716191874	0.015961571	hyper	0.04950495
chr3	78994305	78995855	2196101	2196125	823965	25	1551	62.04	-219.3178442	-5.410866536	-0.137656463	0.758625027	0.89628149	0.015637495	hypo	0.04950495
chr7	73344366	73345741	5004456	5004485	1104044	30	1376	45.86666667	-219.1848382	-5.106544939	-0.125211763	0.425620285	0.550832048	0.017320244	hypo	0.04950495
chr12	80192476	80193664	8193686	8193705	282302	20	1189	59.45	-219.1054178	-5.3374767	-0.173956594	0.55350745	0.727464044	0.016109092	hypo	0.04950495
chr16	38944794	38945984	10069630	10069646	496257	17	1191	70.05882353	-218.9435478	-4.62761749	-0.204721006	0.659156604	0.863877611	0.015698226	hypo	0.04950495
chr2	102470088	102471289	1400413	1400436	728722	24	1202	50.08333333	218.8893413	9.950644367	0.137863601	0.914295075	0.776431474	0.015115978	hyper	0.04950495
chr2	155480248	155480988	1667419	1667450	760503	32	741	23.15625	-218.8847952	-6.058044643	-0.146485736	0.427388002	0.573873738	0.02146953	hypo	0.04950495
chr4	117913098	117914424	2934488	2934519	911720	32	1327	41.46875	218.7141275	7.696365159	0.111441737	0.496957066	0.385515329	0.016289876	hyper	0.04950495
chr3	35261429	35263281	1990361	1990383	789395	23	1853	80.56521739	218.2887018	13.42351369	0.17751554	0.643194002	0.465678461	0.018602308	hyper	0.04950495
chr9	102917915	102919687	6535140	6535163	1273025	24	1773	73.875	-218.2769643	-7.032450876	-0.134034543	0.554325389	0.688359932	0.014735319	hypo	0.04950495
chr19	5718723	5719843	11385744	11385774	637266	31	1121	36.16129032	218.138934	9.346510676	0.106210549	0.642092433	0.535881884	0.015025816	hyper	0.04950495
chr2	168571658	168574003	1766763	1766789	766822	27	2346	86.88888889	218.042826	8.953662306	0.133673557	0.84663179	0.712958234	0.016561347	hyper	0.04950495
chr16	7424376	7425614	9985059	9985079	489174	21	1239	59	-217.9462854	-6.475917323	-0.188194051	0.446183679	0.63437773	0.018112354	hypo	0.04950495
chr13	38827461	38829258	8512935	8512963	318109	29	1798	62	217.915894	9.879056816	0.231729858	0.707003211	0.475273353	0.030743591	hyper	0.04950495
chr4	149715124	149716061	3238720	3238752	927311	33	938	28.42424242	-217.7551982	-5.47622434	-0.17657955	0.509979714	0.686559264	0.026528039	hypo	0.04950495
chr9	115239058	115240580	6648343	6648359	1281464	17	1523	89.58823529	217.4391541	19.72456889	0.199418499	0.820725565	0.621307066	0.015549109	hyper	0.04950495
chr9	92681543	92682483	6463301	6463325	1265844	25	941	37.64	217.2571791	11.70677449	0.178408216	0.821532967	0.643124751	0.019698553	hyper	0.04950495
chr1	133103697	133104063	577862	577880	84005	19	367	19.31578947	-217.0341226	-7.068963007	-0.263594034	0.260654065	0.524248099	0.022832879	hypo	0.04950495
chr2	172576600	172577695	1814319	1814345	768892	27	1096	40.59259259	-216.9420413	-4.774077441	-0.127184435	0.707239341	0.834423776	0.01577295	hypo	0.04950495
chr9	105824314	105826354	6560243	6560265	1275158	23	2041	88.73913043	216.6969326	11.81899139	0.154615088	0.799723063	0.645107975	0.016324131	hyper	0.04950495
chr19	48010045	48012003	11700073	11700102	666107	30	1959	65.3	216.6222406	9.037836838	0.1143344	0.849828832	0.735494433	0.016187992	hyper	0.04950495
chr11	87853833	87854803	7579389	7579418	219221	30	971	32.36666667	-216.5736314	-5.008734085	-0.133534377	0.682033867	0.815568244	0.018436186	hypo	0.04950495
chr9	106873028	106873541	6571573	6571588	1275863	16	514	32.125	-216.5216266	-5.352079643	-0.226533148	0.301263821	0.52779697	0.016673145	hypo	0.04950495
chr11	119186172	119188338	7839553	7839578	234092	26	2167	83.34615385	-216.0114292	-6.373417887	-0.119944536	0.635571562	0.755516098	0.014437004	hypo	0.04950495
chr13	67894330	67895656	8678819	8678854	330811	36	1327	36.86111111	215.9961503	10.91342529	0.115845683	0.896454347	0.780608664	0.018896799	hyper	0.04950495
chr8	92959371	92961240	5765153	5765175	1195098	23	1870	81.30434783	-215.9323077	-6.078167493	-0.141794421	0.799109505	0.940903926	0.015103213	hypo	0.04950495
chr1	125971087	125972667	536336	536357	79918	22	1581	71.86363636	215.9229075	10.56634199	0.209687518	0.787818179	0.578130661	0.021250661	hyper	0.04950495
chr5	52628348	52630796	3494634	3494660	956005	27	2449	90.7037037	215.7689906	10.06411123	0.125630779	0.751860559	0.62622978	0.015718383	hyper	0.04950495
chr2	128851164	128852226	1571298	1571314	749989	17	1063	62.52941176	215.4650622	17.41792263	0.26463716	0.539178468	0.274541308	0.020660852	hyper	0.04950495
chr1	78548839	78549690	329847	329868	48418	22	852	38.72727273	-215.4544065	-5.068903742	-0.146561986	0.768048112	0.914610098	0.014965411	hypo	0.04950495
chr4	137698603	137699495	3151944	3151960	923040	17	893	52.52941176	-215.3032159	-11.20900839	-0.230914772	0.549485384	0.780400156	0.018224922	hypo	0.04950495
chr4	134577690	134578083	3111251	3111262	921543	12	394	32.83333333	-215.1373123	-9.370731304	-0.361725462	0.485197536	0.846922998	0.0201423	hypo	0.04950495
chr1	135835355	135836700	606361	606381	85657	21	1346	64.0952381	215.0993442	12.34751664	0.166612971	0.555757141	0.38914417	0.016344403	hyper	0.04950495
chr6	136999674	137001093	4614141	4614161	1062807	21	1420	67.61904762	-214.5054492	-4.791836095	-0.159756417	0.646782394	0.806538811	0.015650031	hypo	0.04950495
chr1	94136528	94137592	424666	424702	57618	37	1065	28.78378378	214.0017559	6.503557915	0.104809124	0.740179186	0.635370062	0.018193552	hyper	0.04950495
chr4	35006093	35007732	2704306	2704340	887792	35	1640	46.85714286	213.9662141	7.081638281	0.164260597	0.774784184	0.610523587	0.02673151	hyper	0.04950495
chr5	106513084	106514070	3760432	3760474	984832	43	987	22.95348837	-213.5216039	-4.618156491	-0.137299177	0.163025408	0.300324585	0.027653869	hypo	0.04950495
chr15	95852747	95854303	9920528	9920554	483927	27	1557	57.66666667	-213.2332849	-4.8070642	-0.12212085	0.749220943	0.871341792	0.015483419	hypo	0.04950495
chr13	97102849	97104326	8796085	8796107	349568	23	1478	64.26086957	213.1807022	11.95205675	0.161682992	0.498926681	0.337243689	0.017344055	hyper	0.04950495
chr9	62486688	62487428	6255120	6255131	1242777	12	741	61.75	213.1688895	20.02967377	0.390325423	0.949827533	0.55950211	0.021808933	hyper	0.04950495
chr15	83128382	83129075	9800161	9800183	476416	23	694	30.17391304	-213.0848704	-4.638898446	-0.169674533	0.368970281	0.538644814	0.018547738	hypo	0.04950495
chr2	155719753	155720633	1669570	1669594	760717	25	881	35.24	212.5497393	10.38711047	0.136832923	0.80885727	0.672024347	0.016251975	hyper	0.04950495
chr5	92395944	92397385	3676747	3676770	978295	24	1442	60.08333333	-212.4022028	-4.735868657	-0.250780263	0.39351544	0.644295703	0.027963909	hypo	0.04950495
chr17	35606396	35607477	10578520	10578540	553121	21	1082	51.52380952	-212.3561885	-4.933282362	-0.181404191	0.447547542	0.628951733	0.017864321	hypo	0.04950495
chr18	50144503	50146387	11103238	11103266	612068	29	1885	65	212.1294335	8.498584707	0.132943554	0.826862402	0.693918848	0.018164234	hyper	0.04950495
chr2	171910194	171911312	1806937	1806955	768517	19	1119	58.89473684	211.7530026	14.22685665	0.168465984	0.824352905	0.655886921	0.015115978	hyper	0.04950495
chr10	108414733	108416012	7078218	7078251	167546	34	1280	37.64705882	-211.7278122	-4.871639906	-0.141811501	0.321775864	0.463587365	0.022925432	hypo	0.04950495
chr2	121397580	121398594	1520207	1520225	744193	19	1015	53.42105263	-211.6539613	-9.314055971	-0.168406691	0.687328378	0.855735069	0.015117858	hypo	0.04950495
chr8	36633496	36634979	5455864	5455904	1155285	41	1484	36.19512195	-211.5451507	-4.689146709	-0.151290169	0.159693012	0.310983182	0.029235841	hypo	0.04950495
chr2	71784573	71786025	1258101	1258128	708494	28	1453	51.89285714	-211.4898837	-4.705439876	-0.134535321	0.594057132	0.728592453	0.017765685	hypo	0.04950495
chr6	54746406	54747997	4398794	4398819	1036851	26	1592	61.23076923	-211.3766873	-5.037579254	-0.172662979	0.180074965	0.352737944	0.021697841	hypo	0.04950495
chr9	67317272	67319333	6298206	6298230	1246214	25	2062	82.48	-211.285396	-5.013948386	-0.125428484	0.752753331	0.878181815	0.0148358	hypo	0.04950495
chr1	180376782	180378358	857726	857755	117682	30	1577	52.56666667	-211.0188387	-4.720579745	-0.131496195	0.403568601	0.535064797	0.018928163	hypo	0.04950495
chr9	98386376	98388293	6501070	6501099	1270294	30	1918	63.93333333	210.8268629	8.223976767	0.104305012	0.800261156	0.695956143	0.014834634	hyper	0.04950495
chr7	62263593	62264735	4936571	4936593	1097511	23	1143	49.69565217	210.8108045	11.2622928	0.192248469	0.747646724	0.555398255	0.020654495	hyper	0.04950495
chr1	39694130	39695379	193065	193094	28234	30	1250	41.66666667	210.76646	7.883617828	0.105140222	0.917920599	0.812780378	0.014965411	hyper	0.04950495
chr4	125979595	125980495	3008797	3008818	916747	22	901	40.95454545	210.6542517	12.74597287	0.173524164	0.658366861	0.484842697	0.017897504	hyper	0.04950495
chr12	72906392	72908404	8139414	8139441	277754	28	2013	71.89285714	-210.3802381	-4.726414935	-0.13763966	0.632904306	0.770543966	0.018433525	hypo	0.04950495
chr2	71154272	71155383	1251761	1251777	708015	17	1112	65.41176471	-210.2662231	-7.349106771	-0.279499716	0.212350042	0.491849758	0.022448285	hypo	0.04950495
chr1	167336018	167337264	763577	763600	107113	24	1247	51.95833333	-210.1511493	-4.667482186	-0.150656384	0.647521366	0.79817775	0.017329182	hypo	0.04950495
chr3	147250715	147251454	2512905	2512917	858468	13	740	56.92307692	-210.1295306	-7.433911067	-0.276032664	0.517545504	0.793578169	0.016644073	hypo	0.04950495
chr1	77555785	77557214	321579	321603	47599	25	1430	57.2	210.11355	9.384750352	0.227475487	0.702744665	0.475269177	0.026997083	hyper	0.04950495
chr6	144092380	144094121	4667489	4667521	1068627	33	1742	52.78787879	210.0801705	7.045294037	0.10239033	0.884967531	0.782577201	0.016166782	hyper	0.04950495
chr1	167383143	167384724	764293	764325	107129	33	1582	47.93939394	210.0640132	7.3014782	0.095605701	0.868419288	0.772813587	0.015016252	hyper	0.04950495
chr9	58147128	58148313	6217450	6217482	1240057	33	1186	35.93939394	209.9527361	7.633798519	0.125772454	0.568768386	0.442995932	0.019830581	hyper	0.04950495
chr6	40252961	40255247	4313961	4313988	1026830	28	2287	81.67857143	-209.6633071	-4.76662402	-0.119004179	0.663687394	0.782691573	0.015863025	hypo	0.04950495
chr2	71942712	71944387	1259900	1259930	708603	31	1676	54.06451613	209.6195327	8.243706124	0.102213039	0.907785394	0.805572355	0.015115978	hyper	0.04950495
chr12	65082068	65082909	8082579	8082595	271342	17	842	49.52941176	209.4466164	18.88302931	0.283388019	0.88443573	0.601047711	0.022674227	hyper	0.04950495
chr19	58110042	58111405	11754879	11754904	671047	26	1364	52.46153846	-209.35368	-5.477542764	-0.143469023	0.600930949	0.744399972	0.017755507	hypo	0.04950495
chr11	32952885	32953734	7310522	7310543	194288	22	850	38.63636364	-209.0847509	-5.309593257	-0.137214395	0.592810629	0.730025024	0.014438367	hypo	0.04950495
chr4	139286505	139288148	3172042	3172068	923849	27	1644	60.88888889	-209.0812071	-4.800643702	-0.119996711	0.689970087	0.809966798	0.015505383	hypo	0.04950495
chr13	70169860	70170796	8691326	8691343	332298	18	937	52.05555556	208.8694946	13.73629827	0.173756042	0.827797807	0.654041764	0.014980389	hyper	0.04950495
chr9	106531360	106532028	6567859	6567883	1275627	25	669	26.76	-208.7784547	-4.867046253	-0.152519125	0.220998595	0.373517719	0.017996577	hypo	0.04950495
chr4	132199466	132201040	3079977	3080000	920216	24	1575	65.625	208.7715948	10.37845759	0.135556913	0.760662181	0.625105268	0.015615452	hyper	0.04950495
chr2	52324311	52325754	1177202	1177223	697482	22	1444	65.63636364	208.6937464	11.13651698	0.143391366	0.847614634	0.704223268	0.015115978	hyper	0.04950495
chr5	142420810	142422381	4071223	4071251	1002042	29	1572	54.20689655	-208.5775805	-5.172003367	-0.126440712	0.509864793	0.636305505	0.017495683	hypo	0.04950495
chr8	36070696	36071551	5450287	5450305	1154900	19	856	45.05263158	208.4458962	12.18472461	0.186554977	0.795711717	0.60915674	0.016883055	hyper	0.04950495
chr1	135861059	135862440	606719	606746	85667	28	1382	49.35714286	-208.4446437	-4.637392388	-0.188617617	0.383611614	0.572229231	0.02568208	hypo	0.04950495
chr15	90481430	90482671	9873691	9873705	480434	15	1242	82.8	-208.4328214	-12.45706112	-0.210786201	0.532755488	0.743541689	0.015169621	hypo	0.04950495
chr17	36064836	36065797	10584920	10584953	553391	34	962	28.29411765	-208.215469	-4.82945166	-0.290340932	0.100114144	0.390455076	0.047572087	hypo	0.04950495
chr11	62920711	62921336	7471212	7471222	211391	11	626	56.90909091	-208.1374612	-9.628354138	-0.309634312	0.418769705	0.728404017	0.016364077	hypo	0.04950495
chr7	139689581	139690463	5306219	5306236	1139034	18	883	49.05555556	-208.1104655	-8.027912723	-0.200175126	0.232839487	0.433014614	0.01728856	hypo	0.04950495
chr10	25543900	25545375	6870754	6870774	142848	21	1476	70.28571429	-208.102456	-4.958456175	-0.209342058	0.671784658	0.881126716	0.020280668	hypo	0.04950495
chr8	108933237	108934691	5839178	5839202	1204491	25	1455	58.2	208.0386158	9.855191503	0.131243593	0.891227105	0.759983511	0.015764409	hyper	0.04950495
chr17	67923676	67924936	10771729	10771758	571939	30	1261	42.03333333	-207.9624643	-4.825913609	-0.11290063	0.641643759	0.75454439	0.016445406	hypo	0.04950495
chr8	89097870	89099379	5731921	5731945	1192096	25	1510	60.4	207.9265718	10.10650915	0.156480135	0.792435054	0.635954919	0.018863441	hyper	0.04950495
chr9	21150573	21152111	5964037	5964056	1214455	20	1539	76.95	-207.883826	-6.877769022	-0.164322362	0.712542141	0.876864502	0.015889642	hypo	0.04950495
chr12	69135396	69136531	8100634	8100665	275228	32	1136	35.5	-207.7360481	-4.98730571	-0.144021141	0.629263992	0.773285133	0.021895835	hypo	0.04950495
chr1	90644900	90647654	401248	401272	55990	25	2755	110.2	207.7046781	10.44062142	0.128556076	0.690753559	0.562197482	0.015620118	hyper	0.04950495
chr3	8957837	8958685	1883509	1883532	774818	24	849	35.375	207.4444504	11.18827403	0.158590482	0.686606349	0.528015867	0.018271477	hyper	0.04950495
chr12	104481865	104485001	8314267	8314293	296606	27	3137	116.1851852	207.3921451	8.522039987	0.121196161	0.806750662	0.685554501	0.015778067	hyper	0.04950495
chr11	68089623	68091167	7511462	7511485	215233	24	1545	64.375	207.2621379	11.1422024	0.131956712	0.783506901	0.651550189	0.015236833	hyper	0.04950495
chr9	107392092	107393176	6575157	6575181	1276341	25	1085	43.4	207.23463	9.783006248	0.124901598	0.846293849	0.721392251	0.015046964	hyper	0.04950495
chr15	95971096	95972538	9921802	9921824	483999	23	1443	62.73913043	207.2032416	12.70807257	0.195244152	0.652470507	0.457226355	0.023199694	hyper	0.04950495
chr9	57287481	57288589	6208416	6208435	1239480	20	1109	55.45	207.0619408	12.45285537	0.152277674	0.914512008	0.762234333	0.014708418	hyper	0.04950495
chr4	106496011	106497278	2860916	2860939	904319	24	1268	52.83333333	-206.9475966	-4.829923495	-0.188491783	0.163697467	0.35218925	0.020535641	hypo	0.04950495
chr7	79233671	79236234	5041717	5041747	1109206	31	2564	82.70967742	-206.8488842	-4.688866822	-0.105522231	0.696401119	0.80192335	0.015822562	hypo	0.04950495
chr14	47846026	47847997	9091947	9091962	382624	16	1972	123.25	-206.7099198	-5.90363786	-0.198138291	0.704018963	0.902157253	0.015293931	hypo	0.04950495
chr6	136887708	136888534	4612889	4612917	1062735	29	827	28.51724138	206.6202027	9.019201529	0.188169811	0.589006697	0.400836886	0.025784112	hyper	0.04950495
chr2	105169982	105171664	1422076	1422105	730816	30	1683	56.1	-206.5855359	-4.687535614	-0.128685895	0.663784158	0.792470054	0.018589464	hypo	0.04950495
chr6	145867771	145868812	4685275	4685300	1069662	26	1042	40.07692308	-206.5260877	-7.059573229	-0.125136397	0.666225701	0.791362098	0.015736658	hypo	0.04950495
chr2	69279270	69280402	1235245	1235268	706683	24	1133	47.20833333	-206.5102325	-7.268970488	-0.130095352	0.798125542	0.928220894	0.01511905	hypo	0.04950495
chr14	117214090	117216340	9375429	9375449	424157	21	2251	107.1904762	-206.48328	-5.283825917	-0.168075435	0.720307942	0.888383376	0.016965207	hypo	0.04950495
chr4	32179344	32180835	2681025	2681049	885858	25	1492	59.68	-206.458278	-5.102084208	-0.133181234	0.716868268	0.850049502	0.016255114	hypo	0.04950495
chr8	92046537	92047656	5756656	5756669	1194423	14	1120	80	206.3392015	18.66697224	0.241074232	0.834207021	0.59313279	0.016431677	hyper	0.04950495
chr5	149028304	149029440	4130103	4130128	1004676	26	1137	43.73076923	-206.2783026	-5.428446878	-0.126099637	0.7431171	0.869216738	0.01587883	hypo	0.04950495
chr11	36476535	36477630	7337425	7337441	196416	17	1096	64.47058824	-206.1743415	-9.445162531	-0.232353992	0.541310758	0.77366475	0.019350899	hypo	0.04950495
chr12	71301431	71302596	8123768	8123784	276636	17	1166	68.58823529	-206.1226249	-5.834345355	-0.268808405	0.495766604	0.764575009	0.021866445	hypo	0.04950495
chr6	135252279	135254013	4598921	4598941	1061458	21	1735	82.61904762	-205.9831953	-5.062921465	-0.166746641	0.67225656	0.839003201	0.016897775	hypo	0.04950495
chr7	79643725	79644866	5047340	5047365	1109406	26	1142	43.92307692	-205.9346445	-4.968017102	-0.124943086	0.516253551	0.641196637	0.015773203	hypo	0.04950495
chr4	118311298	118312563	2940568	2940598	911865	31	1266	40.83870968	205.9080688	8.103191989	0.108278213	0.648233031	0.539954818	0.016247964	hyper	0.04950495
chr4	127959736	127960846	3030152	3030167	917916	16	1111	69.4375	205.6167022	14.90422758	0.208314538	0.614570518	0.40625598	0.016218418	hyper	0.04950495
chr6	13875177	13876492	4197541	4197563	1012196	23	1316	57.2173913	-205.56486	-4.821860891	-0.170193954	0.154306416	0.324500371	0.018379164	hypo	0.04950495
chr4	144982624	144983159	3229375	3229390	926880	16	536	33.5	205.3690997	15.89242903	0.282295223	0.887710186	0.605414963	0.022243435	hyper	0.04950495
chr2	92757922	92759831	1351473	1351505	720700	33	1910	57.87878788	-205.2892965	-4.645659264	-0.094034802	0.581435707	0.675470509	0.015115978	hypo	0.04950495
chr4	138088774	138089948	3157080	3157099	923228	20	1175	58.75	205.1841068	14.28710472	0.158664471	0.860678388	0.702013917	0.015465571	hyper	0.04950495
chr7	37611987	37613805	4865388	4865408	1085342	21	1819	86.61904762	-205.0640435	-4.988742107	-0.195736963	0.59778619	0.793523153	0.020076443	hypo	0.04950495
chr7	35580059	35581130	4844633	4844655	1083945	23	1072	46.60869565	204.9263673	9.453687585	0.14139637	0.832769398	0.691373028	0.015876113	hyper	0.04950495
chr5	134371342	134372496	4011465	4011487	998807	23	1155	50.2173913	204.8531266	11.19467617	0.151716877	0.926806932	0.775090055	0.016972564	hyper	0.04950495
chr1	100288095	100288395	428700	428710	58443	11	301	27.36363636	-204.7836703	-17.43807905	-0.353076586	0.091349758	0.444426345	0.019000672	hypo	0.04950495
chr4	140570177	140571318	3188755	3188773	924454	19	1142	60.10526316	-204.7814246	-4.767659644	-0.242180142	0.364622662	0.606802804	0.022690646	hypo	0.04950495
chr1	157184534	157185602	711211	711238	101342	28	1069	38.17857143	-204.7503857	-4.651248909	-0.132689635	0.33185935	0.464548985	0.018726065	hypo	0.04950495
chr17	35707734	35709188	10579801	10579835	553171	35	1455	41.57142857	-204.7414012	-4.881191609	-0.100794781	0.625262228	0.726057008	0.017256932	hypo	0.04950495
chr12	100361792	100364158	8291489	8291527	294193	39	2367	60.69230769	204.5856786	5.790828121	0.081031032	0.228353536	0.147322504	0.015437511	hyper	0.04950495
chr6	39571504	39572692	4309552	4309576	1026417	25	1189	47.56	-204.5274118	-4.703839209	-0.159938188	0.504022901	0.663961089	0.019339296	hypo	0.04950495
chr14	55027937	55029086	9138251	9138270	388234	20	1150	57.5	-204.4368159	-7.649235157	-0.186255252	0.339350159	0.525605411	0.018085195	hypo	0.04950495
chr2	153094355	153095796	1647130	1647148	758848	19	1442	75.89473684	-204.312141	-4.996737748	-0.181228821	0.46080022	0.642029041	0.016838137	hypo	0.04950495
chr19	38301137	38302839	11597668	11597692	660364	25	1703	68.12	-204.0650802	-4.831633523	-0.124809056	0.675517696	0.800326751	0.015228637	hypo	0.04950495
chr4	128286212	128287165	3033681	3033704	918116	24	954	39.75	-204.0553002	-5.080485326	-0.13911182	0.485703313	0.624815133	0.016252968	hypo	0.04950495
chr7	126415814	126417144	5269235	5269252	1136594	18	1331	73.94444444	204.0116069	11.8282837	0.184946557	0.561923293	0.376976736	0.016319088	hyper	0.04950495
chr4	141178001	141178875	3197804	3197820	924699	17	875	51.47058824	-203.9243166	-6.543347852	-0.197355849	0.492627269	0.689983119	0.016347589	hypo	0.04950495
chr1	131144535	131146057	559818	559839	82775	22	1523	69.22727273	-203.7741923	-5.331426658	-0.191935436	0.576045571	0.767981007	0.020602389	hypo	0.04950495
chr1	171141844	171143348	792731	792754	110234	24	1505	62.70833333	-203.7626451	-4.608947008	-0.147992116	0.697354286	0.845346402	0.017339959	hypo	0.04950495
chr14	51970608	51971367	9117495	9117515	386097	21	760	36.19047619	203.7201534	14.4404465	0.170550406	0.827765758	0.657215352	0.017139676	hyper	0.04950495
chr11	107478527	107479721	7717103	7717130	228472	28	1195	42.67857143	203.6583635	9.667631684	0.106558986	0.286843169	0.180284184	0.014709297	hyper	0.04950495
chr13	112446128	112447729	8898555	8898578	359158	24	1602	66.75	203.587771	10.82977736	0.136677057	0.831214827	0.69453777	0.016151822	hyper	0.04950495
chr10	99688444	99690161	7040701	7040716	160854	16	1718	107.375	203.5118937	15.53154938	0.190226195	0.896737144	0.706510949	0.014955485	hyper	0.04950495
chr2	158620482	158621966	1697538	1697563	762062	26	1485	57.11538462	-203.4383516	-6.073911539	-0.135955305	0.599414741	0.735370046	0.017346488	hypo	0.04950495
chr13	64524669	64525539	8669085	8669100	329050	16	871	54.4375	203.389434	13.0750762	0.20261682	0.886352658	0.683735838	0.015945547	hyper	0.04950495
chr2	102005721	102007655	1396089	1396112	728376	24	1935	80.625	203.3224953	9.779311338	0.144415724	0.74244411	0.598028386	0.01705879	hyper	0.04950495
chr8	89204415	89205517	5733354	5733381	1192165	28	1103	39.39285714	-203.2287612	-4.932474792	-0.109727197	0.651327463	0.76105466	0.015124604	hypo	0.04950495
chr18	68834614	68835816	11240208	11240228	624523	21	1203	57.28571429	203.1760807	11.79726348	0.14540255	0.912425216	0.767022666	0.015028607	hyper	0.04950495
chr8	35623136	35624311	5446678	5446701	1154532	24	1176	49	-203.1301073	-4.858632251	-0.154708174	0.546499268	0.701207442	0.018159153	hypo	0.04950495
chr11	89472211	89473974	7597316	7597341	220193	26	1764	67.84615385	-202.9535681	-5.868669605	-0.127283617	0.686820914	0.814104531	0.016127943	hypo	0.04950495
chr2	172404598	172406586	1811874	1811894	768817	21	1989	94.71428571	202.9382525	10.86878339	0.178057738	0.750038145	0.571980407	0.018317864	hyper	0.04950495
chr4	84206053	84206975	2804053	2804067	898499	15	923	61.53333333	202.9152805	20.08633794	0.236559474	0.920874184	0.68431471	0.017210652	hyper	0.04950495
chr18	37034254	37034847	11020182	11020220	602143	39	594	15.23076923	202.9046528	5.542057006	0.09953931	0.316472456	0.216933145	0.01912311	hyper	0.04950495
chr19	25071241	25072983	11518649	11518671	651932	23	1743	75.7826087	202.9013311	10.36607996	0.128862076	0.866369587	0.737507511	0.014607237	hyper	0.04950495
chr6	137214669	137216264	4616169	4616190	1062943	22	1596	72.54545455	202.867719	11.34636976	0.19109512	0.633284249	0.442189129	0.020921209	hyper	0.04950495
chr9	43294157	43295313	6095035	6095073	1230461	39	1157	29.66666667	-202.7816968	-4.623624829	-0.094607295	0.530990979	0.625598275	0.018159667	hypo	0.04950495
chr14	118388807	118389839	9386676	9386700	424884	25	1033	41.32	202.4827554	9.934288327	0.128730709	0.703265909	0.574535199	0.015849204	hyper	0.04950495
chr13	97296679	97298039	8798275	8798308	349679	34	1361	40.02941176	202.388022	6.926772644	0.144824734	0.480660936	0.335836201	0.024333936	hyper	0.04950495
chr6	136872314	136873080	4612634	4612655	1062724	22	767	34.86363636	-202.2849526	-4.630916794	-0.151537937	0.179953107	0.331491045	0.016592457	hypo	0.04950495
chr14	46959318	46960762	9083356	9083381	382005	26	1445	55.57692308	202.2738901	8.882152796	0.156086135	0.678146437	0.522060303	0.02001538	hyper	0.04950495
chr19	59453349	59454714	11767116	11767143	671753	28	1366	48.78571429	202.1724357	8.129266967	0.105577205	0.798351312	0.692774107	0.014621749	hyper	0.04950495
chr14	7853952	7855570	8940928	8940952	364610	25	1619	64.76	202.1076138	9.377702295	0.150332454	0.611559273	0.461226819	0.018579043	hyper	0.04950495
chr9	110753085	110754374	6609354	6609374	1278402	21	1290	61.42857143	-202.0419261	-6.511730311	-0.142453153	0.667311483	0.809764636	0.01481107	hypo	0.04950495
chr13	112896758	112898088	8902822	8902844	359476	23	1331	57.86956522	201.9981468	10.41854903	0.146441438	0.657573157	0.511131719	0.016642888	hyper	0.04950495
chr4	126511813	126513695	3015623	3015645	917067	23	1883	81.86956522	-201.9596166	-4.631379449	-0.135841945	0.684173399	0.820015344	0.015469817	hypo	0.04950495
chr4	143330329	143331590	3222931	3222955	925793	25	1262	50.48	-201.92538	-4.63243761	-0.155150506	0.725222519	0.880373025	0.019019737	hypo	0.04950495
chr12	56710769	56711969	8042498	8042526	263294	29	1201	41.4137931	201.8306179	7.478675694	0.118903536	0.829205087	0.710301551	0.017008145	hyper	0.04950495
chr8	70876196	70877063	5618047	5618071	1180066	25	868	34.72	-201.7762316	-5.14778011	-0.155264983	0.496497975	0.651762958	0.019281321	hypo	0.04950495
chr11	116884578	116885357	7805393	7805419	233142	27	780	28.88888889	201.7010031	10.9172274	0.182334534	0.447073957	0.264739423	0.024449089	hyper	0.04950495
chr11	11983284	11985800	7226533	7226548	179730	16	2517	157.3125	-201.6465022	-8.882280163	-0.190401172	0.633859239	0.824260412	0.015066962	hypo	0.04950495
chr9	42239897	42240893	6084719	6084737	1229947	19	997	52.47368421	-201.534819	-9.819434811	-0.176640485	0.638901824	0.81554231	0.016664181	hypo	0.04950495
chr5	148018945	148019928	4119325	4119351	1004224	27	984	36.44444444	201.4775343	9.495146788	0.171057893	0.829141776	0.658083884	0.022818045	hyper	0.04950495
chr4	138963868	138964634	3167935	3167951	923680	17	767	45.11764706	-201.4101056	-5.105892167	-0.195824546	0.680623903	0.876448449	0.016321554	hypo	0.04950495
chr4	140208858	140210430	3184236	3184256	924285	21	1573	74.9047619	201.3398208	11.24392179	0.179494559	0.610944124	0.431449565	0.018611514	hyper	0.04950495
chr18	20572455	20574697	10964066	10964091	594744	26	2243	86.26923077	-201.1716791	-4.708946713	-0.117398036	0.725730226	0.843128262	0.015215006	hypo	0.04950495
chr13	67861196	67862264	8678562	8678585	330784	24	1069	44.54166667	-201.0603629	-5.297503395	-0.133804365	0.365723598	0.499527963	0.015969785	hypo	0.04950495
chr1	153438689	153439990	690959	690993	99617	35	1302	37.2	-200.9803578	-4.843502955	-0.103253502	0.73118676	0.834440261	0.017945782	hypo	0.04950495
chr9	94775807	94777193	6472382	6472396	1267852	15	1387	92.46666667	-200.9614959	-9.541264562	-0.208539483	0.636326354	0.844865836	0.015548818	hypo	0.04950495
chr12	36031854	36033135	7968854	7968879	250633	26	1282	49.30769231	200.9445906	9.277650357	0.132754742	0.728877826	0.596123084	0.017148873	hyper	0.04950495
chr6	82082221	82083580	4453000	4453024	1047234	25	1360	54.4	200.8561282	9.686010099	0.137238481	0.571316473	0.434077992	0.017088443	hyper	0.04950495
chr18	67323162	67323838	11225975	11225993	623556	19	677	35.63157895	200.8397425	13.95651839	0.217133567	0.394937763	0.177804196	0.020206863	hyper	0.04950495
chr2	114131237	114132717	1466524	1466539	738135	16	1481	92.5625	-200.7812719	-10.29368195	-0.193429323	0.625406046	0.818835369	0.01541149	hypo	0.04950495
chr6	137984369	137986227	4623614	4623631	1063477	18	1859	103.2777778	-200.7567139	-5.075383231	-0.17293358	0.682741515	0.855675096	0.015506112	hypo	0.04950495
chr7	81719708	81721165	5070771	5070798	1110639	28	1458	52.07142857	-200.7557862	-4.758548321	-0.116917436	0.519663686	0.636581122	0.016320739	hypo	0.04950495
chr2	157486638	157488260	1685932	1685951	761470	20	1623	81.15	200.5074537	11.96914392	0.151914572	0.886920216	0.735005644	0.015152855	hyper	0.04950495
chr8	90598408	90599665	5742784	5742803	1193399	20	1258	62.9	-200.4586216	-5.744695079	-0.152897573	0.583073606	0.73597118	0.01526049	hypo	0.04950495
chr11	107480401	107481815	7717134	7717156	228472	23	1415	61.52173913	-200.4091124	-4.678461116	-0.171830553	0.229970735	0.401801288	0.019625999	hypo	0.04950495
chr13	44500458	44501841	8551864	8551887	320953	24	1384	57.66666667	-200.377432	-4.751694893	-0.160026583	0.602405516	0.7624321	0.018982271	hypo	0.04950495
chr5	127944398	127945326	3962994	3963010	995703	17	929	54.64705882	200.3550103	19.06795205	0.358719853	0.759005148	0.400285295	0.030041177	hyper	0.04950495
chr2	173213386	173214280	1823395	1823414	769190	20	895	44.75	200.3446612	12.74416848	0.15286405	0.803284626	0.650420577	0.015232728	hyper	0.04950495
chr19	16377718	16378730	11460480	11460498	644909	19	1013	53.31578947	200.245956	18.5399462	0.174066936	0.458332702	0.284265766	0.016984748	hyper	0.04950495
chr11	113725761	113727203	7764587	7764613	231846	27	1443	53.44444444	200.2369538	12.15089602	0.169004205	0.759649221	0.590645017	0.02299299	hyper	0.04950495
chr11	120915006	120916324	7858483	7858509	234617	27	1319	48.85185185	200.1983126	9.130547662	0.10714507	0.75571229	0.64856722	0.014449662	hyper	0.04950495
chr1	36835206	36835976	164437	164449	26523	13	771	59.30769231	200.0004245	16.59492706	0.230237577	0.882137181	0.651899604	0.014965411	hyper	0.04950495
chr9	89957980	89959213	6448146	6448162	1263644	17	1234	72.58823529	-199.9467263	-5.751101289	-0.229531639	0.506850461	0.7363821	0.019354297	hypo	0.04950495
chr12	112396650	112398272	8376512	8376535	299293	24	1623	67.625	199.8019464	9.875834767	0.123311239	0.873256714	0.749945474	0.014806088	hyper	0.04950495
chr4	106638528	106639789	2862007	2862029	904364	23	1262	54.86956522	-199.7426699	-6.462163223	-0.158636865	0.602403718	0.761040582	0.018249579	hypo	0.04950495
chr8	89090986	89092478	5731861	5731879	1192092	19	1493	78.57894737	199.7240321	13.39378518	0.183349091	0.815109357	0.631760266	0.017221676	hyper	0.04950495
chr5	136503048	136504975	4026381	4026405	999377	25	1928	77.12	199.6522641	10.62319389	0.173022079	0.683338587	0.510316508	0.021810403	hyper	0.04950495
chr4	136315413	136316463	3134699	3134736	922243	38	1051	27.65789474	198.8985924	5.872156617	0.112557856	0.469889645	0.357331789	0.02151511	hyper	0.04950495
