## Supplemental Tables for "Shared molecular consequences of epigenetic machinery disruption in murine neuronal progenitors": Supplementary Table 15. A list of 30k DMRs that were used as background for motif enrichment analysis.csv

chr	start	end
chr14	22181956	22182907
chr11	29780780	29781891
chr3	29550975	29551994
chr3	130758461	130758639
chr13	68497520	68498326
chr3	148930382	148931365
chr16	68385209	68387109
chr12	97875982	97876129
chr10	102276440	102277939
chr10	43238575	43239047
chr16	62890693	62892121
chr10	40736061	40736438
chr12	5982799	5984558
chr8	54350677	54351483
chr5	95124590	95125664
chr17	31985456	31986034
chr1	36988918	36989415
chr8	20218446	20219118
chr10	49225985	49226522
chr6	128887467	128888032
chr10	10648896	10649271
chr5	21060716	21062861
chr12	87377534	87380294
chr12	89606719	89607790
chr3	115486887	115487719
chr10	88443321	88443821
chr8	128091572	128092450
chr1	107593227	107593813
chr1	126864307	126864796
chr18	69760444	69761715
chr1	62567271	62568017
chr3	104983771	104984285
chr2	81729471	81731160
chr11	55004965	55005373
chr9	115167659	115168075
chr19	22092413	22094211
chr10	122957566	122958422
chr3	87697125	87697665
chr4	55440806	55441441
chr6	82570206	82571410
chr17	85757472	85758192
chr6	59617235	59617939
chr4	67254960	67255613
chr5	74927925	74928247
chr5	65554205	65555616
chr2	113991080	113991893
chr3	143610974	143611643
chr14	12730236	12730790
chr13	71000411	71000591
chr1	37724358	37727274
chr8	17548498	17550581
chr17	57430762	57431152
chr12	115799897	115800395
chr8	114505713	114506788
chr11	59007756	59008695
chr16	64218757	64219345
chr4	114751430	114752056
chr4	88223722	88224936
chr1	45243299	45243820
chr2	101078934	101080055
chr7	41193048	41194012
chr14	26778469	26779018
chr5	48820890	48823907
chr10	121115500	121116749
chr4	119858496	119860115
chr2	69992618	69993728
chr8	74113359	74114244
chr5	151306118	151306709
chr17	48455040	48457017
chr16	67281132	67281616
chr1	102464087	102465739
chr5	8117867	8118156
chr19	60861727	60862293
chr1	879273	880041
chr5	85534584	85536698
chr6	67850721	67851700
chr11	10659301	10660262
chr8	35738143	35738428
chr9	81233849	81235090
chr11	42259657	42259986
chr15	29801045	29801701
chr1	187187033	187187567
chr11	34129467	34130281
chr14	113547122	113548379
chr9	116910234	116910462
chr5	62974494	62975180
chr2	20387770	20388434
chr6	111346824	111347868
chr10	130296961	130297555
chr7	87648826	87649666
chr2	102601100	102601821
chr12	12894210	12894779
chr4	88557757	88559185
chr2	53331627	53332195
chr16	83210183	83210791
chr17	28312119	28312600
chr11	55430392	55430827
chr6	42412583	42413696
chr13	38943171	38943687
chr5	38257245	38257637
chr14	61013358	61014138
chr7	124900041	124900970
chr6	39871290	39871800
chr7	92588623	92589187
chr5	67895033	67896451
chr15	92956666	92957163
chr13	100290787	100291415
chr4	133499777	133499847
chr6	40966543	40967529
chr10	68184603	68185007
chr10	120735100	120735948
chr14	7012605	7013384
chr4	44571101	44571352
chr18	9153862	9155128
chr5	94672029	94672296
chr8	44904562	44905953
chr10	32552928	32554561
chr2	21422045	21422621
chr13	43183704	43184217
chr10	40722618	40723559
chr3	147506967	147507549
chr8	67807838	67808601
chr14	61641267	61641790
chr7	67677979	67678556
chr1	194781178	194782012
chr6	115660521	115661583
chr6	142324383	142324619
chr13	6541722	6542417
chr8	128091572	128092450
chr5	98294320	98294622
chr6	57473085	57473558
chr3	104306735	104307051
chr12	7429651	7429991
chr15	50425074	50425700
chr11	73054149	73054552
chr3	80111371	80112205
chr1	11375153	11375815
chr6	121718207	121719367
chr1	144087647	144088564
chr2	31599441	31600092
chr2	172971179	172971363
chr3	29471821	29472470
chr10	73906593	73907734
chr11	95364097	95364451
chr13	29831160	29831762
chr7	15187716	15188921
chr15	22490357	22491004
chr13	67617543	67618445
chr10	96969332	96970129
chr17	16811223	16811984
chr6	101784826	101785256
chr13	105001348	105001871
chr8	100990580	100990992
chr3	92675059	92676103
chr7	94333400	94333910
chr10	118765802	118767977
chr12	45784045	45785962
chr8	95119548	95120649
chr17	1793630	1794451
chr14	3966256	3966901
chr6	147788153	147788610
chr4	148088743	148089447
chr17	4045497	4046367
chr16	84016094	84016745
chr5	38676131	38676952
chr1	180974396	180974659
chr4	12480789	12481552
chr1	704698	705365
chr3	66681553	66681944
chr14	17445113	17445695
chr19	44907140	44907578
chr2	84495642	84496091
chr1	32644814	32645590
chr10	115803103	115803266
chr15	60721396	60722380
chr4	27562941	27563387
chr5	85042018	85042716
chr1	177015982	177017210
chr12	99589475	99590165
chr18	15361483	15362674
chr1	150420929	150421613
chr6	44174764	44175650
chr2	107722225	107724117
chr12	34433474	34433776
chr7	73686862	73687206
chr6	15203492	15204119
chr6	124718671	124718987
chr6	65380015	65380997
chr2	165727746	165728780
chr8	84421370	84422965
chr6	138778917	138779379
chr13	15979829	15980299
chr6	34303800	34304540
chr1	80694645	80695325
chr13	43183704	43184217
chr18	7011487	7012162
chr15	23938728	23939805
chr14	97181496	97182243
chr8	60603899	60605326
chr13	107694232	107694542
chr4	128603787	128604170
chr15	16792311	16792761
chr5	132508490	132508805
chr3	149697603	149697782
chr1	129852317	129853243
chr6	79048708	79049595
chr12	91409418	91410724
chr6	119895470	119895607
chr1	100774585	100775336
chr7	144363752	144365221
chr16	21304765	21306040
chr13	27464263	27466073
chr16	24710720	24711326
chr18	42648621	42648904
chr13	25254847	25255090
chr15	18660688	18661551
chr11	78356670	78356965
chr18	15367500	15368319
chr10	23684231	23685600
chr3	71159794	71160724
chr16	44289922	44290548
chr6	145137258	145137625
chr9	8280234	8283316
chr5	74927925	74928247
chr11	22284784	22288495
chr6	141484807	141485491
chr5	130881347	130883208
chr6	32549882	32551422
chr14	96536309	96536769
chr7	32634874	32635106
chr17	58218781	58220628
chr12	33737615	33738576
chr15	84831801	84832879
chr9	24514192	24514420
chr15	28979654	28980096
chr7	121201575	121202753
chr12	97875982	97876129
chr11	79771086	79771383
chr4	131512650	131513544
chr11	87309537	87310283
chr6	126509648	126509870
chr15	102198834	102199121
chr1	115651673	115652253
chr13	102385046	102385726
chr6	10700437	10701219
chr2	73601971	73602540
chr6	60989775	60990376
chr1	153140985	153142624
chr9	38046402	38046926
chr13	81977078	81978185
chr1	92909770	92910191
chr5	108419336	108419901
chr7	65058791	65059149
chr6	94021994	94022661
chr15	59386838	59387926
chr18	11773339	11774058
chr4	46790432	46791139
chr8	93825992	93826363
chr3	29791697	29792669
chr3	16426943	16428957
chr9	87480283	87480802
chr16	60212691	60213297
chr10	40736061	40736438
chr9	58085318	58086295
chr14	64495676	64497306
chr8	124959992	124960678
chr6	120665491	120665746
chr14	108263146	108263821
chr11	79154755	79155771
chr2	146826078	146826413
chr17	67347168	67348155
chr13	68367794	68368600
chr5	108453580	108454087
chr14	16086805	16089152
chr2	138218804	138219345
chr14	14579366	14579590
chr12	61797700	61798693
chr13	8853462	8854082
chr9	121371365	121371908
chr5	29208361	29208939
chr10	87528823	87529289
chr19	50281763	50282238
chr9	42018672	42019203
chr1	138967740	138968293
chr7	121092931	121093572
chr14	104964019	104965164
chr6	20114442	20115325
chr10	88879784	88880397
chr16	72627340	72627831
chr13	46168823	46170932
chr17	9117330	9118624
chr13	44251157	44251510
chr13	92457231	92457956
chr5	19356418	19356837
chr9	65151869	65153188
chr15	89342535	89343340
chr1	176016160	176017027
chr3	154373898	154374410
chr12	6878333	6878968
chr1	31388999	31389520
chr14	55684511	55685782
chr18	51964912	51966179
chr10	26771216	26772212
chr13	91780508	91781184
chr1	163907936	163908308
chr2	123505190	123505739
chr16	7271601	7272766
chr19	48944225	48945520
chr5	15147670	15148606
chr6	143603602	143603723
chr18	15279977	15280748
chr12	81146505	81146677
chr4	15557293	15558575
chr8	18837621	18839525
chr8	2483521	2484314
chr9	97397152	97397702
chr10	13457769	13458740
chr18	63849297	63849755
chr8	128987766	128988427
chr7	80360384	80360912
chr16	11155008	11155495
chr7	85940504	85941188
chr2	56369042	56369877
chr16	42631544	42632663
chr4	3296612	3296832
chr9	29182171	29182673
chr19	21535161	21537919
chr1	91771482	91771712
chr3	102336269	102336876
chr12	85714399	85714635
chr16	44460611	44461274
chr7	103621609	103622079
chr2	68006762	68007465
chr15	63633451	63633980
chr14	78836102	78836999
chr6	115613734	115614472
chr14	1368993	1369923
chr2	24160911	24161459
chr17	93649876	93650533
chr7	27015286	27015686
chr10	105764781	105765456
chr6	109129255	109129859
chr13	64539970	64540182
chr18	4306458	4307098
chr14	3184258	3185397
chr6	46263320	46264308
chr1	81999657	82000553
chr9	69579378	69579863
chr6	133545828	133547104
chr3	42615205	42616132
chr11	105577625	105578565
chr6	12998645	12999524
chr13	50101939	50103215
chr8	70913840	70913976
chr4	17975125	17975803
chr7	84295941	84296672
chr5	128505308	128506954
chr7	43369309	43370884
chr6	65380015	65380997
chr7	142482374	142483121
chr3	21780025	21780920
chr4	119673085	119674343
chr1	24249717	24250106
chr3	55542585	55544029
chr9	46908975	46909275
chr7	78952072	78952753
chr16	76745184	76746149
chr10	66329014	66329495
chr11	109278526	109279735
chr1	138967740	138968293
chr17	64330221	64330666
chr3	6448935	6449437
chr11	91372850	91374142
chr11	59258627	59258995
chr8	69033808	69034787
chr2	114269483	114270085
chr10	85004637	85004928
chr11	70163068	70163600
chr15	11275846	11276708
chr15	67808933	67810526
chr6	69631203	69631943
chr13	57710845	57711292
chr9	62523330	62523684
chr13	114693353	114694925
chr15	3301465	3302016
chr5	55872612	55873700
chr16	69656614	69657374
chr16	7415896	7418518
chr3	13870729	13871665
chr2	154922691	154923223
chr19	19870263	19871107
chr3	157543442	157544274
chr9	21986789	21987317
chr18	85588773	85589342
chr7	86278582	86279560
chr9	84919158	84919952
chr6	17490282	17490535
chr5	109979646	109982067
chr10	73241471	73242044
chr6	108039535	108042103
chr6	131485759	131486746
chr6	65338021	65338381
chr8	53298580	53299149
chr2	18167206	18167736
chr11	73109456	73109814
chr10	25959114	25959801
chr3	57558686	57560256
chr19	60607134	60607453
chr10	17894283	17894749
chr4	41736360	41737018
chr10	129301374	129302234
chr14	12653874	12654354
chr9	118661742	118663725
chr15	76792310	76792963
chr11	77095319	77095527
chr6	77567496	77568290
chr17	67819083	67819776
chr9	88033500	88033888
chr18	40058272	40059903
chr16	17007793	17008644
chr15	53681794	53684684
chr2	59296159	59296445
chr13	5968496	5969492
chr12	21682835	21683278
chr6	36127605	36128236
chr10	18378132	18379427
chr18	26414327	26415845
chr17	37787471	37787916
chr19	46511068	46511500
chr2	14198236	14198950
chr12	102428225	102428431
chr11	40417920	40418419
chr11	95445949	95447022
chr5	99364233	99364998
chr9	75831100	75832013
chr11	93144209	93145379
chr1	81374361	81374978
chr5	132493512	132494255
chr14	105400323	105400910
chr16	41323816	41325051
chr13	3877911	3878749
chr13	111540096	111541504
chr14	6105402	6106024
chr2	153485957	153486638
chr7	132168182	132168491
chr1	166520148	166520583
chr8	95119548	95120649
chr15	97324046	97324159
chr6	115613734	115614472
chr9	70048978	70049432
chr19	19333845	19335043
chr2	68107919	68109033
chr13	72188174	72188630
chr4	78951338	78952136
chr12	98372666	98373060
chr15	85848285	85848622
chr5	138919241	138920083
chr4	18623653	18624338
chr13	30509850	30511300
chr1	97388028	97389068
chr8	128531915	128532451
chr7	82169788	82170134
chr14	101729982	101730943
chr7	14413016	14413854
chr14	24436883	24437303
chr7	47454976	47455621
chr12	63815368	63816730
chr13	119598953	119602008
chr10	55864821	55867601
chr1	48719941	48720731
chr13	43703690	43703768
chr2	66345815	66347506
chr3	121444692	121445045
chr14	27751189	27751798
chr2	96053232	96053878
chr16	48468566	48469303
chr5	141201069	141201877
chr14	40438807	40439440
chr18	30930086	30931111
chr5	23634043	23634450
chr9	71127146	71128136
chr1	123799735	123800347
chr7	14366922	14367367
chr1	100852159	100852967
chr16	41214862	41215597
chr11	110532153	110532471
chr7	100689363	100690442
chr9	48639437	48641947
chr3	79131319	79132927
chr3	74724719	74725869
chr14	55209161	55209988
chr2	75450120	75450822
chr6	71171094	71171586
chr10	57799086	57800360
chr11	12173095	12174445
chr17	25696080	25696634
chr3	77194023	77195356
chr15	1876540	1877251
chr16	72660138	72660436
chr4	1157416	1158026
chr1	45695363	45696204
chr1	137987326	137988537
chr19	43964564	43964778
chr9	105110556	105111102
chr11	56175006	56175580
chr18	34408410	34408700
chr6	71417584	71418301
chr7	143688688	143691107
chr10	81202778	81203820
chr8	21466543	21467249
chr14	57064165	57064837
chr5	131401716	131402095
chr18	9455669	9456342
chr3	45326980	45327876
chr16	61294409	61295121
chr5	64144483	64146107
chr18	28465827	28466345
chr5	62974494	62975180
chr19	49141132	49141410
chr1	19301152	19302182
chr11	42467672	42468398
chr2	180477823	180478030
chr8	6038552	6039413
chr14	21954858	21955105
chr16	70626796	70627869
chr16	77766481	77767067
chr12	114041973	114042472
chr14	1908874	1909527
chr1	104873396	104875228
chr10	111027046	111027577
chr13	119270396	119272206
chr8	44928175	44928677
chr5	75165047	75165411
chr8	74505362	74505732
chr4	88202532	88203022
chr1	43984001	43984659
chr11	47319977	47320687
chr12	46903240	46903867
chr6	131485759	131486746
chr8	13627866	13628590
chr2	46481555	46482706
chr17	16585741	16586572
chr15	71746396	71746722
chr6	61973548	61974152
chr12	54772880	54773335
chr11	110532153	110532471
chr1	17669366	17669635
chr17	68639404	68639878
chr14	26774011	26774921
chr9	12637427	12638050
chr1	3429818	3431755
chr7	27013165	27013660
chr3	11810426	11811312
chr15	17316114	17316716
chr14	83717301	83718176
chr1	173847976	173849109
chr7	140805007	140805454
chr10	88516034	88516409
chr1	142192485	142193396
chr15	31303140	31303718
chr14	88218054	88218324
chr7	141195605	141196941
chr15	103304959	103305137
chr5	101301504	101302103
chr12	113593988	113594718
chr5	12820540	12821298
chr14	42857242	42857846
chr6	137590380	137590672
chr10	102633850	102635408
chr19	25258692	25259324
chr3	115486887	115487719
chr13	48123900	48124509
chr5	2797083	2797914
chr18	28465827	28466345
chr15	95165873	95166531
chr5	71007153	71007627
chr2	95998728	95999385
chr5	16602107	16602717
chr12	115799897	115800395
chr4	48952688	48953374
chr9	88033500	88033888
chr14	57640091	57641180
chr5	3274992	3275373
chr3	121209396	121210314
chr1	22032154	22032628
chr15	95942807	95943111
chr12	14302484	14303214
chr1	13415695	13416422
chr11	29780780	29781891
chr13	5406153	5406830
chr7	112376980	112377593
chr12	53567731	53568077
chr5	115349630	115350652
chr1	6732327	6733100
chr12	63451262	63451942
chr5	110104071	110104254
chr4	31874002	31874562
chr9	23396734	23397580
chr1	37810911	37811470
chr2	158978258	158979822
chr16	24710720	24711326
chr9	4208085	4208635
chr9	86106655	86107582
chr6	79048708	79049595
chr3	136101690	136102365
chr10	42780390	42781920
chr18	20934019	20934758
chr1	126864307	126864796
chr1	147344412	147344883
chr9	86106655	86107582
chr11	50870275	50872269
chr6	44174764	44175650
chr3	16886299	16887117
chr6	141295947	141296741
chr17	5154983	5155747
chr3	66681553	66681944
chr12	66517457	66518411
chr12	7429651	7429991
chr6	43071212	43072003
chr12	7429651	7429991
chr18	9105276	9106505
chr13	96688946	96689384
chr13	20432919	20434554
chr4	35069140	35070748
chr6	38009493	38011527
chr5	151017833	151019355
chr4	50111704	50112669
chr10	38559776	38560593
chr18	34714523	34714994
chr7	124383435	124384135
chr2	120070272	120070940
chr9	80849366	80850625
chr13	5406153	5406830
chr2	143967665	143970363
chr8	25076177	25077190
chr2	45376295	45377080
chr2	133734526	133738066
chr18	32816805	32817043
chr10	43238575	43239047
chr14	111288521	111288829
chr12	7429651	7429991
chr17	469131	469749
chr16	15008151	15009234
chr3	146199041	146199569
chr8	42029517	42030271
chr12	97875982	97876129
chr19	27674183	27674874
chr10	24957375	24957614
chr2	181658446	181658841
chr17	25696080	25696634
chr12	73897793	73898478
chr11	48485880	48486364
chr19	50281763	50282238
chr1	137552744	137553313
chr12	65460174	65460639
chr3	29550975	29551994
chr1	62567271	62568017
chr5	26602540	26604896
chr2	101342621	101344512
chr6	36841728	36842543
chr3	42759266	42759900
chr9	58935814	58936369
chr16	5982337	5983115
chr15	12743143	12743434
chr14	40150966	40152123
chr1	23208534	23210552
chr1	83010133	83011782
chr14	43640413	43641066
chr6	147788153	147788610
chr1	115618412	115619126
chr8	98748160	98749067
chr12	40813649	40815975
chr10	79356582	79356907
chr14	15951647	15953883
chr3	75415303	75420270
chr1	148814777	148815494
chr6	145475342	145475910
chr13	39930473	39932054
chr14	67225357	67226763
chr2	46398306	46398674
chr14	108263146	108263821
chr7	93888695	93889618
chr3	101421506	101422165
chr8	103538517	103538896
chr1	56606288	56607456
chr15	101979398	101979909
chr19	37983494	37983988
chr1	3540541	3541278
chr16	72660138	72660436
chr9	13555631	13556079
chr19	4539606	4540362
chr17	72804355	72805330
chr15	21088022	21088724
chr18	66109709	66110304
chr17	53047723	53048990
chr7	102133244	102133977
chr4	7577088	7577512
chr5	41666236	41666487
chr3	125282277	125283432
chr4	55382541	55385218
chr18	26218650	26219539
chr5	88800462	88801055
chr11	95437670	95438255
chr13	46553189	46553561
chr14	12653874	12654354
chr2	12572818	12573336
chr3	134808498	134808895
chr2	46481555	46482706
chr9	2511991	2512653
chr2	14198236	14198950
chr8	31062422	31063788
chr13	96030511	96030639
chr1	126864307	126864796
chr11	95437670	95438255
chr10	88879784	88880397
chr2	153485957	153486638
chr6	80442456	80442785
chr18	50681996	50682508
chr5	56794913	56796803
chr9	117924263	117925131
chr4	108478230	108478928
chr16	54117596	54118336
chr15	60860661	60861002
chr3	40674360	40675937
chr13	93862291	93862672
chr7	52566563	52567388
chr18	308359	309168
chr17	34672051	34672305
chr16	55339199	55339736
chr12	100733419	100733844
chr1	21684454	21685042
chr1	6118497	6119601
chr13	105001348	105001871
chr17	56943635	56944858
chr16	8941554	8942149
chr5	3936129	3936503
chr18	25833738	25834772
chr16	4469709	4470755
chr14	90592604	90593203
chr10	71320936	71321973
chr15	95150240	95151512
chr5	151555746	151556889
chr4	145194176	145194491
chr5	3936129	3936503
chr13	60343271	60343570
chr9	29866112	29866887
chr13	62393740	62394938
chr15	39268362	39269499
chr6	71313106	71314136
chr10	125482991	125483245
chr1	110494265	110494755
chr9	117924263	117925131
chr3	128207277	128208330
chr8	51318444	51318607
chr12	82665402	82666043
chr13	98289471	98291296
chr5	133329373	133330893
chr19	19059054	19061486
chr15	7086322	7086810
chr3	50595629	50597155
chr15	64090929	64091250
chr7	42985356	42986669
chr15	85054790	85056026
chr12	27045776	27047244
chr9	14448170	14448425
chr3	116620291	116623281
chr7	88292170	88294567
chr12	8309170	8310208
chr10	15532760	15533332
chr14	20264675	20264932
chr6	115660521	115661583
chr5	59887351	59889105
chr4	5988861	5989652
chr5	8117867	8118156
chr5	59591800	59592313
chr2	72416163	72416357
chr15	27380392	27381159
chr10	40377138	40378057
chr11	43049096	43051125
chr4	9665064	9666532
chr2	181677118	181678704
chr8	112662332	112664124
chr12	7168402	7169034
chr2	77616626	77617365
chr1	8046766	8046957
chr4	5273459	5273867
chr15	96575262	96575980
chr12	36291400	36291713
chr12	18216980	18217550
chr12	111139007	111139575
chr19	60861727	60862293
chr13	89789954	89790544
chr2	122200453	122200975
chr11	97776091	97777780
chr14	19408110	19408825
chr12	85714399	85714635
chr1	103107360	103108783
chr12	115543192	115543967
chr4	88599966	88600674
chr12	59865131	59866225
chr1	54474628	54475220
chr8	116808439	116813051
chr12	46903240	46903867
chr7	23996212	23996828
chr12	55611286	55612089
chr5	139264780	139265691
chr13	68981403	68983289
chr6	33823589	33824979
chr15	7086322	7086810
chr11	37117182	37120421
chr4	39278464	39278735
chr19	37983494	37983988
chr13	85693401	85694132
chr19	5599237	5600466
chr15	44802858	44803794
chr10	97334893	97335520
chr2	173162619	173162982
chr16	84818831	84819614
chr4	101604252	101604575
chr1	44725944	44727609
chr10	3295224	3295711
chr18	69000875	69001515
chr6	125684435	125689609
chr5	138003817	138004556
chr11	54772740	54775603
chr3	63315269	63316220
chr13	28576879	28579611
chr4	28774232	28775330
chr12	33110003	33110436
chr5	32218731	32219586
chr13	94813126	94813613
chr18	54174600	54176250
chr5	21213134	21214335
chr4	64161073	64162001
chr13	92997111	92997991
chr6	17490282	17490535
chr10	28279855	28280907
chr1	37810911	37811470
chr3	135406711	135407521
chr9	118578076	118578873
chr8	121114488	121114828
chr17	90928418	90929465
chr8	8940715	8941545
chr2	34240472	34240690
chr7	95498160	95501520
chr8	51190558	51191927
chr14	19761124	19762197
chr3	14918698	14920034
chr6	101784826	101785256
chr13	76210610	76211490
chr12	61468668	61469965
chr7	100535130	100535669
chr3	18358035	18359384
chr1	70671660	70672719
chr4	8482722	8483331
chr19	39046695	39047577
chr9	116064023	116064748
chr5	151298039	151299827
chr11	79771086	79771383
chr8	128531915	128532451
chr1	190650759	190651391
chr5	71304344	71304838
chr15	7086322	7086810
chr8	128531915	128532451
chr4	43344245	43345673
chr5	4601859	4603453
chr6	19668756	19670055
chr1	65517070	65517583
chr8	128596959	128597732
chr12	43214643	43215555
chr15	47567589	47568415
chr7	141600928	141601467
chr14	106517659	106518018
chr8	72159997	72163288
chr14	36496398	36497056
chr2	131087747	131088469
chr14	44690338	44691240
chr6	84824324	84825631
chr12	6878333	6878968
chr10	82778902	82779278
chr9	94102640	94103492
chr14	13126549	13127409
chr14	21148520	21149684
chr16	76926149	76926964
chr16	41644796	41645417
chr5	41778807	41780181
chr4	82296208	82296568
chr15	96022945	96023317
chr4	95859742	95860467
chr9	4161958	4162290
chr4	143593191	143593716
chr7	117348318	117349028
chr19	3727801	3729521
chr11	56456200	56457090
chr9	64486247	64486577
chr5	80904203	80904963
chr14	89467099	89467974
chr1	54760402	54761405
chr4	85599575	85600083
chr14	83648314	83648849
chr5	35688381	35688732
chr12	101158186	101158851
chr12	46903240	46903867
chr17	28312119	28312600
chr11	105204974	105205744
chr14	117332872	117333781
chr19	1415666	1416454
chr14	26778469	26779018
chr5	19219603	19220543
chr16	794313	795091
chr8	84597788	84599027
chr16	50937450	50939076
chr10	81449845	81452013
chr13	45669371	45670450
chr5	100114209	100117261
chr10	61285701	61286590
chr15	22490357	22491004
chr4	23318195	23318645
chr17	25696080	25696634
chr1	180280641	180281866
chr14	52574189	52575070
chr14	69499145	69501141
chr1	126731629	126733376
chr6	15748418	15751189
chr10	90728257	90728585
chr2	63069657	63070811
chr1	67454679	67455410
chr6	65190685	65192395
chr9	1767242	1767918
chr9	63475257	63476295
chr2	54836890	54838099
chr2	95966967	95967549
chr4	65613693	65614061
chr5	55624675	55626323
chr1	116009473	116010051
chr4	85453565	85454259
chr10	29948506	29949071
chr1	170286744	170287187
chr16	72794888	72795672
chr16	69515493	69516152
chr18	28766060	28766518
chr14	71848590	71849694
chr12	59767140	59768277
chr11	104277118	104277666
chr11	121674831	121676304
chr4	124049358	124050273
chr16	77477947	77478543
chr2	42193610	42194554
chr5	84566282	84568041
chr15	103452150	103453165
chr5	53833462	53834117
chr12	84263215	84264151
chr8	48200704	48201862
chr17	20801198	20802267
chr3	124480870	124481998
chr17	68560359	68561282
chr6	62232472	62234588
chr11	80224641	80225088
chr2	79319041	79320418
chr7	23996212	23996828
chr11	62740566	62740766
chr3	121524900	121525624
chr1	176298841	176299346
chr11	21191010	21191366
chr2	24623972	24624238
chr15	50425074	50425700
chr3	153851357	153852085
chr11	115357358	115357921
chr4	14866896	14868223
chr15	66706027	66706635
chr1	92688847	92690044
chr4	152783565	152784668
chr16	11155008	11155495
chr2	41776439	41777163
chr13	95855748	95856502
chr18	78957889	78958616
chr5	151044690	151045312
chr5	67225982	67226233
chr5	121916006	121916413
chr13	4227619	4228578
chr10	24679146	24680064
chr13	102602905	102603692
chr1	137987326	137988537
chr9	54185971	54188421
chr6	24754766	24755616
chr12	72566807	72568014
chr10	3111770	3112938
chr19	20518159	20518451
chr4	156342955	156343674
chr16	11352282	11352712
chr1	162750337	162750649
chr12	73897793	73898478
chr11	72269744	72271207
chr2	53331627	53332195
chr5	64704632	64705376
chr13	56671639	56672175
chr14	108263146	108263821
chr16	44305916	44306570
chr8	36282001	36282496
chr4	31548981	31549790
chr5	76468688	76469701
chr17	16811223	16811984
chr18	66517607	66518266
chr12	75747134	75747527
chr12	50414265	50415148
chr16	47163806	47164831
chr10	19452453	19453626
chr13	13215405	13218468
chr3	109801633	109802846
chr14	84433264	84434829
chr18	69788709	69789130
chr4	21436200	21437266
chr8	6702538	6703119
chr15	1876540	1877251
chr2	65349387	65349988
chr5	62815604	62816798
chr10	15532760	15533332
chr6	67974447	67975083
chr10	102633850	102635408
chr15	50664913	50665354
chr4	88202532	88203022
chr17	8737894	8738578
chr4	143429993	143431522
chr15	89182096	89182671
chr5	86931906	86932505
chr3	49949528	49949945
chr11	20929334	20930483
chr1	162750337	162750649
chr16	97819704	97820570
chr2	173162619	173162982
chr6	65338021	65338381
chr10	57517484	57518526
chr2	132330262	132330604
chr9	94963589	94965263
chr16	2841553	2842493
chr13	107187904	107188361
chr2	175557909	175558709
chr13	50656977	50658192
chr2	78943642	78945252
chr15	18222567	18224189
chr5	90772185	90775579
chr10	18885947	18886078
chr6	42600987	42602479
chr5	49044782	49045378
chr11	107846373	107847075
chr5	112953734	112953986
chr16	87228768	87229436
chr5	8603711	8605249
chr14	49095711	49096064
chr3	86851905	86852526
chr6	16654768	16655316
chr13	3137762	3138458
chr3	145204957	145205429
chr1	8241613	8242175
chr17	71575679	71576285
chr4	66544408	66544715
chr12	64480226	64480846
chr3	26383549	26384235
chr1	118283535	118284176
chr12	65460174	65460639
chr6	77972414	77973385
chr3	122841057	122841591
chr15	39268362	39269499
chr11	118859778	118860520
chr8	117416122	117416551
chr16	94727246	94727988
chr3	140235432	140236308
chr2	176393852	176394549
chr9	73187625	73188400
chr8	74340147	74341562
chr16	1790239	1791065
chr14	24436883	24437303
chr6	101784826	101785256
chr13	44251157	44251510
chr12	57560791	57561168
chr11	64958724	64959498
chr18	60008774	60009852
chr1	79007457	79008127
chr15	70485101	70486061
chr8	30529292	30529732
chr13	4582122	4582817
chr5	128731711	128732508
chr14	44690338	44691240
chr18	7011487	7012162
chr2	39013621	39014435
chr19	39692272	39692633
chr6	7391492	7392256
chr5	58691981	58692572
chr19	30324297	30325183
chr16	54117596	54118336
chr3	83714019	83715229
chr7	45155543	45156146
chr3	99832160	99833160
chr17	56969953	56970869
chr18	45452764	45453505
chr16	75123889	75124647
chr9	96280243	96281200
chr19	20518159	20518451
chr1	122824368	122824873
chr5	1165771	1166409
chr14	56935704	56936655
chr3	48217963	48218450
chr6	63624723	63626286
chr5	61087264	61088154
chr5	59591800	59592313
chr12	7168402	7169034
chr17	90297424	90297996
chr6	80351087	80351558
chr3	10636825	10637617
chr13	113539686	113540163
chr4	114520825	114521955
chr16	43303893	43304205
chr4	118680413	118681172
chr3	27782873	27783346
chr14	70205452	70205845
chr4	38702161	38702734
chr14	73574629	73575064
chr1	156294277	156294825
chr5	59889418	59890751
chr4	14148862	14149546
chr3	152239416	152240998
chr15	42533512	42534156
chr4	101604252	101604575
chr5	31026748	31027201
chr13	105001348	105001871
chr13	72008001	72009393
chr13	84763591	84765267
chr2	149693374	149693938
chr7	121723684	121725699
chr17	77376866	77379692
chr10	126465022	126466280
chr7	114734379	114739718
chr17	90713521	90713907
chr9	94152605	94152960
chr14	20837129	20837858
chr10	88975545	88976116
chr13	43007825	43008659
chr19	26339596	26340542
chr4	132426454	132426688
chr5	133127671	133128238
chr6	52276069	52276422
chr3	20356382	20356760
chr3	156437513	156438487
chr5	95636704	95637408
chr7	62946905	62947722
chr14	87675311	87676236
chr12	97418778	97419294
chr13	76572663	76573790
chr5	62720066	62723792
chr10	42463785	42465048
chr2	74014140	74014752
chr15	35614090	35615073
chr1	149595492	149596314
chr4	80679776	80680808
chr3	63182505	63182887
chr18	14036164	14036843
chr16	8941554	8942149
chr15	38953537	38953746
chr4	85599575	85600083
chr5	32394934	32395547
chr15	71746396	71746722
chr13	66320562	66320847
chr9	54954848	54955775
chr2	86279378	86281757
chr10	24869328	24869936
chr6	96181387	96182090
chr6	95821228	95822029
chr5	10737995	10738566
chr7	101648717	101649784
chr11	62901823	62903303
chr5	68598999	68600047
chr7	132446643	132447144
chr8	77514214	77514688
chr12	105443997	105444633
chr6	32893369	32894580
chr2	120046636	120047466
chr6	52276069	52276422
chr4	34510830	34511994
chr9	29944961	29945740
chr7	82692936	82693577
chr9	71730789	71731711
chr18	79327085	79327449
chr6	36127605	36128236
chr15	64090929	64091250
chr3	147358807	147359352
chr10	130237435	130238338
chr3	78152719	78153783
chr1	172470848	172471320
chr4	44794612	44795320
chr14	83681991	83683032
chr1	177979252	177981833
chr15	42687135	42687861
chr11	85899197	85900487
chr4	41296439	41297444
chr17	964359	964971
chr1	16837184	16837907
chr7	114203357	114206528
chr5	47617457	47620178
chr4	55440806	55441441
chr4	9774475	9774737
chr5	125832546	125833530
chr5	126762844	126766628
chr12	91402844	91404628
chr16	59705796	59706582
chr4	103276359	103276862
chr13	115775571	115776456
chr8	74973088	74973824
chr5	131920211	131922122
chr14	66015632	66018144
chr7	105230604	105231082
chr5	82320883	82323273
chr12	10707125	10708174
chr7	141978080	141978805
chr10	36162365	36163353
chr7	80360384	80360912
chr6	8128139	8128913
chr1	97095618	97096219
chr12	37184329	37185184
chr13	16661065	16663239
chr16	32210689	32211787
chr18	85383695	85384332
chr3	68560485	68560909
chr1	172470848	172471320
chr2	113227852	113228530
chr7	111953424	111953738
chr6	86653664	86653968
chr17	56504311	56504911
chr18	15367500	15368319
chr6	34679295	34680331
chr6	29671899	29674673
chr13	105140929	105142920
chr15	61715055	61716341
chr13	1370004	1370684
chr9	67048859	67049134
chr5	1165771	1166409
chr12	41245682	41247347
chr6	77567496	77568290
chr5	84626305	84626892
chr17	24529722	24531185
chr9	5210428	5211028
chr5	75497832	75504255
chr10	28904774	28905342
chr18	57879589	57880603
chr19	21719622	21720123
chr4	122063311	122064168
chr6	101950762	101951244
chr17	28312119	28312600
chr14	78010247	78010897
chr3	19608215	19609179
chr6	52368460	52369062
chr6	13405382	13406238
chr8	72773886	72775018
chr16	28737043	28738045
chr18	56757543	56758405
chr15	8199901	8200417
chr7	40238817	40239329
chr12	30621654	30622244
chr8	35644981	35645740
chr8	34766521	34768662
chr12	32243064	32243907
chr5	95451789	95452328
chr1	133747875	133748222
chr6	133865866	133866873
chr14	6815844	6816594
chr9	21703429	21704010
chr1	88385873	88387847
chr15	31303140	31303718
chr3	31479213	31479619
chr6	49941035	49941664
chr11	14701288	14701586
chr5	121892346	121892589
chr17	45245518	45246452
chr1	123541526	123541977
chr7	5999998	6000664
chr13	67922790	67924100
chr5	115975421	115976046
chr5	128622751	128624731
chr12	94599380	94599974
chr1	135284258	135285020
chr4	42549408	42549913
chr4	83771694	83773218
chr4	87291723	87292721
chr1	167099175	167099663
chr12	4548727	4549150
chr6	46065382	46066173
chr1	131452936	131453120
chr2	58788468	58788863
chr2	113991080	113991893
chr12	28448121	28448678
chr14	13126549	13127409
chr6	35100550	35101172
chr13	92853792	92854415
chr7	27789676	27790776
chr8	118704303	118705024
chr18	36081416	36082221
chr5	54203421	54203671
chr11	115089076	115089449
chr6	20906569	20907639
chr11	52956711	52957338
chr6	118307324	118308010
chr18	69788709	69789130
chr1	14275693	14277260
chr4	116999324	117002825
chr1	162750337	162750649
chr1	55428978	55429528
chr16	93423415	93423657
chr5	53216498	53217428
chr8	24957702	24957983
chr19	23302204	23303274
chr2	160002555	160003780
chr5	23074324	23074991
chr15	88238782	88239750
chr13	15979829	15980299
chr3	83026261	83026747
chr12	63451262	63451942
chr15	41486171	41487130
chr2	42921940	42922822
chr9	35200991	35201537
chr4	27790122	27791036
chr17	88528224	88528603
chr13	1340070	1340757
chr2	153612576	153613668
chr6	23327144	23329241
chr1	70993951	70994854
chr2	178086490	178087300
chr8	104416890	104417627
chr5	71092458	71095520
chr2	10303126	10304152
chr11	112676358	112678701
chr2	145081167	145082363
chr19	39082700	39083850
chr14	10508825	10509350
chr14	3966256	3966901
chr17	47624255	47625174
chr3	146199041	146199569
chr5	97077228	97079621
chr7	24896830	24898407
chr1	63556073	63557543
chr5	70782915	70787077
chr15	30157259	30158345
chr3	73254758	73255395
chr16	55339199	55339736
chr10	105892299	105893466
chr10	114224767	114225433
chr17	10377005	10377957
chr15	1525115	1525779
chr3	105431511	105432497
chr6	89634666	89635760
chr1	150169914	150170662
chr3	136420468	136420975
chr6	112426032	112426620
chr1	180953654	180953814
chr16	4012459	4013663
chr6	131818967	131820759
chr2	46042651	46043573
chr2	166630253	166630628
chr7	132168182	132168491
chr2	39789570	39790577
chr19	44907140	44907578
chr15	96022945	96023317
chr17	16411226	16412417
chr4	33864169	33865578
chr12	5223628	5224375
chr9	4370716	4371441
chr11	78022709	78024328
chr13	102602905	102603692
chr13	81520692	81521715
chr12	7348087	7350249
chr5	4585321	4585632
chr2	109727961	109728387
chr12	60071844	60072274
chr8	32280740	32281601
chr1	85909221	85909760
chr15	78620144	78625431
chr16	27681425	27683912
chr16	6723500	6726301
chr12	112711166	112712944
chr10	96685980	96687085
chr10	81155602	81155956
chr17	64223362	64225633
chr4	82466427	82466978
chr6	146642034	146642417
chr19	53456269	53456960
chr2	130474584	130475550
chr8	35946435	35946801
chr3	96225874	96226294
chr8	94386729	94386971
chr12	102682005	102684295
chr6	104659665	104660426
chr10	49087275	49087743
chr3	52244999	52245609
chr14	30507413	30508707
chr15	15775233	15776259
chr5	94528378	94528938
chr6	101338643	101339256
chr11	112335640	112336116
chr3	10987872	10988506
chr15	40245839	40246793
chr2	117051248	117052320
chr15	10593950	10594260
chr9	29866112	29866887
chr14	116784512	116785099
chr17	25900507	25901919
chr17	30163235	30166525
chr4	155333192	155333807
chr13	83708294	83708840
chr19	49141132	49141410
chr11	118823938	118825170
chr12	106329662	106330393
chr10	24770498	24772636
chr9	94152605	94152960
chr7	121648290	121649117
chr10	114866378	114866626
chr11	25132325	25133198
chr14	13426667	13428310
chr9	23396734	23397580
chr13	39020571	39021774
chr5	134161916	134162950
chr7	130324825	130325403
chr18	33850216	33851268
chr6	54513284	54513557
chr11	46246710	46249841
chr5	81711236	81711935
chr2	93696807	93697931
chr4	128603787	128604170
chr5	141677159	141678552
chr2	68683906	68684544
chr17	14915706	14916585
chr3	27195009	27195302
chr10	120341819	120343612
chr9	62523330	62523684
chr2	72416163	72416357
chr5	35247804	35248153
chr5	133127671	133128238
chr19	21719622	21720123
chr14	12528887	12530106
chr6	142324383	142324619
chr8	63617329	63618914
chr10	90233633	90235558
chr2	90581099	90581412
chr14	101960373	101961128
chr3	153169889	153170181
chr15	91075146	91077500
chr6	88568273	88569925
chr11	9845154	9846109
chr5	104982956	104983934
chr6	126952950	126953469
chr19	29385094	29385736
chr6	125697697	125698698
chr5	93798685	93799705
chr3	145440175	145440649
chr1	41298392	41298753
chr17	20180315	20181663
chr4	148088743	148089447
chr2	48026374	48027504
chr2	117627929	117628448
chr12	107385496	107385914
chr14	97181496	97182243
chr5	72559450	72562019
chr2	86436785	86437441
chr1	160678124	160678990
chr14	60308457	60309100
chr3	50485510	50485705
chr5	150059667	150059798
chr12	64480226	64480846
chr6	124414240	124414518
chr14	78836102	78836999
chr5	107982752	107984640
chr6	34303800	34304540
chr10	98699067	98700429
chr8	54324275	54324689
chr16	8941554	8942149
chr10	102307459	102308737
chr5	142573134	142573797
chr3	63709793	63710855
chr5	151053385	151056074
chr13	13301259	13301518
chr3	44111702	44112708
chr19	56439186	56439749
chr3	70795879	70796098
chr3	92687023	92690013
chr11	35114508	35115337
chr4	48952688	48953374
chr10	26771216	26772212
chr16	818628	819260
chr2	12221589	12223050
chr16	77517685	77518825
chr16	25084854	25085414
chr15	67782750	67783590
chr2	179435667	179436064
chr11	17370083	17370819
chr4	27254213	27255161
chr3	138702726	138704696
chr1	187372046	187372769
chr16	35754407	35754959
chr6	100497711	100498060
chr2	123776307	123777631
chr5	63553696	63555318
chr13	32719830	32720135
chr15	86152234	86155088
chr7	72527789	72528613
chr2	3996297	3997158
chr6	32017202	32018342
chr3	45773820	45777020
chr16	18401486	18402059
chr11	95704841	95705643
chr16	24710720	24711326
chr14	111288521	111288829
chr19	51894498	51894907
chr16	44611669	44612703
chr7	70867545	70868679
chr12	48499736	48502752
chr19	41111741	41112484
chr3	127324465	127325017
chr1	107931059	107931522
chr5	71007153	71007627
chr3	57507644	57508784
chr8	110397048	110397317
chr2	121121313	121122687
chr10	92284391	92284637
chr17	19041175	19041894
chr13	71000411	71000591
chr5	111664499	111671715
chr2	72416163	72416357
chr13	3658384	3661447
chr14	70039976	70040800
chr18	49082461	49083437
chr17	28811350	28812917
chr8	121228622	121228973
chr14	2909104	2909729
chr13	38505376	38509388
chr16	14503925	14506016
chr9	3311483	3313231
chr5	141751620	141757238
chr9	124224252	124224866
chr10	53590012	53599807
chr11	49885801	49887281
chr5	73507612	73511824
chr5	102197326	102208121
chr1	191215021	191217754
chr13	42219644	42219978
chr9	94613649	94614051
chr9	39996675	39996881
chr15	56724629	56725204
chr10	13747402	13747831
chr6	120997807	120998019
chr1	89410482	89413642
chr6	98308755	98309368
chr9	81119714	81120158
chr8	124470648	124471196
chr7	84295941	84296672
chr10	54371242	54373820
chr2	65349387	65349988
chr15	56724629	56725204
chr12	24767181	24767690
chr9	12637427	12638050
chr7	121866820	121867697
chr11	109080327	109081351
chr3	68137576	68138228
chr15	41973793	41975577
chr13	115639859	115640533
chr9	93169076	93169870
chr7	65354673	65355487
chr5	36155306	36156866
chr5	123237612	123238270
chr5	68648401	68649030
chr5	96665768	96666180
chr16	94727246	94727988
chr8	24957702	24957983
chr9	100448413	100448764
chr5	53654784	53656958
chr17	11789461	11789699
chr13	106836351	106836995
chr15	63633451	63633980
chr2	156762073	156762384
chr1	66517867	66521671
chr5	58691981	58692572
chr9	94963589	94965263
chr5	148877529	148880581
chr6	37019599	37021135
chr11	25244947	25245683
chr1	129978095	129978768
chr5	23903790	23904857
chr2	62046530	62047051
chr16	44029494	44031078
chr5	24902835	24903556
chr15	47266132	47268044
chr18	17562576	17563866
chr11	76143915	76144814
chr9	12937828	12938309
chr5	73600553	73602168
chr12	74994829	74995702
chr5	131558724	131559652
chr12	117118397	117119444
chr18	77831190	77832352
chr9	62604542	62605739
chr1	31415599	31416141
chr9	83414362	83414962
chr6	97420734	97421517
chr11	41308628	41310221
chr15	34675819	34677163
chr2	5599996	5601000
chr8	67807838	67808601
chr6	82463365	82463797
chr10	29320082	29321103
chr8	102085927	102087126
chr5	47941743	47942308
chr19	49141132	49141410
chr7	142662803	142663797
chr3	25622695	25624275
chr19	46352422	46353021
chr5	38257245	38257637
chr8	81525966	81527202
chr6	81144691	81145699
chr7	55171248	55171662
chr6	25810956	25811494
chr8	62066178	62066569
chr1	124244565	124246961
chr14	116784512	116785099
chr8	103669766	103674711
chr4	57586529	57587528
chr12	107464555	107465230
chr7	81783700	81784071
chr10	28026365	28026898
chr14	73270381	73271985
chr15	77348818	77349510
chr14	81337740	81338839
chr7	123593034	123594359
chr13	66743095	66743940
chr19	17378155	17379490
chr9	24718387	24719343
chr15	10814746	10815166
chr5	53880732	53882373
chr18	86986225	86986717
chr4	9774475	9774737
chr2	96053232	96053878
chr4	48952688	48953374
chr9	72326793	72327726
chr5	35688381	35688732
chr10	47137988	47138455
chr3	90203072	90204372
chr4	81897544	81897918
chr3	62747832	62748135
chr6	144442351	144442712
chr16	1385145	1385852
chr16	90777889	90778684
chr1	50821787	50822385
chr4	122911336	122911917
chr10	117146369	117146790
chr12	107928177	107929411
chr19	58149673	58149884
chr1	98737055	98737760
chr10	96046317	96049173
chr3	90327588	90328270
chr9	8330587	8331967
chr5	35379186	35380753
chr3	107586674	107587380
chr17	73155989	73156386
chr2	167294804	167296031
chr2	90581099	90581412
chr3	86851905	86852526
chr13	94813126	94813613
chr12	94599380	94599974
chr9	40245493	40247910
chr17	80029017	80029682
chr5	109862551	109863519
chr16	57151548	57152217
chr12	11677345	11677885
chr4	141262165	141262611
chr4	124321850	124322943
chr15	97560910	97561239
chr16	32813525	32814975
chr14	61602858	61603696
chr10	125482991	125483245
chr8	41088228	41089646
chr3	59394343	59394539
chr1	15407502	15407995
chr3	121444692	121445045
chr15	32803186	32803761
chr1	162750337	162750649
chr10	84101744	84102403
chr18	15472874	15473471
chr8	128704789	128706493
chr10	122123446	122123902
chr2	165685961	165686968
chr10	11015276	11016360
chr1	73873178	73876052
chr2	87810365	87811725
chr1	37419935	37421068
chr17	19444997	19446032
chr8	88669006	88670082
chr2	129940040	129941274
chr9	58168238	58168775
chr6	69086142	69086966
chr17	19444997	19446032
chr7	123783758	123784696
chr9	34512693	34513350
chr1	18710764	18711681
chr3	138728742	138729364
chr14	53482351	53482741
chr13	43703690	43703768
chr7	27015286	27015686
chr10	39691832	39692094
chr2	90725520	90726045
chr8	19498132	19498889
chr2	114269483	114270085
chr9	69570484	69571942
chr12	648971	649796
chr8	38305773	38307162
chr1	69385802	69388475
chr3	142918171	142918738
chr4	146482887	146483235
chr4	1643042	1643731
chr9	47597232	47599348
chr5	67895033	67896451
chr16	59459799	59460955
chr6	128899365	128900661
chr5	93866287	93867038
chr7	81187502	81187766
chr8	105569949	105570247
chr2	180374959	180376173
chr7	130756920	130757513
chr12	3990889	3991809
chr9	85851879	85852431
chr2	146788847	146789400
chr9	103756430	103759514
chr9	73066409	73067192
chr18	67692319	67692964
chr11	95364097	95364451
chr1	62381329	62382799
chr18	5586729	5587344
chr11	99484133	99484539
chr13	113539686	113540163
chr8	39092718	39093715
chr2	147961456	147962018
chr5	49697452	49698434
chr13	43183704	43184217
chr1	77755624	77756191
chr3	77678828	77679814
chr11	12941211	12941605
chr1	28041612	28042105
chr4	3015885	3016520
chr7	129384016	129384430
chr3	31468683	31469808
chr6	20872352	20873208
chr13	64607540	64608359
chr4	139527313	139527443
chr15	62409973	62410975
chr7	132312578	132312832
chr2	154011525	154013695
chr3	80833008	80834338
chr12	13629494	13630395
chr10	78312041	78312528
chr16	19902677	19903755
chr5	77228383	77229197
chr16	78238584	78239170
chr4	48505564	48507794
chr10	72809304	72810951
chr1	95389965	95390769
chr14	105634839	105635567
chr16	14658128	14658820
chr1	69769223	69770967
chr3	65872251	65873211
chr1	72567900	72568343
chr5	52648273	52648667
chr7	67044409	67045466
chr17	55042228	55043390
chr4	117871813	117872048
chr12	84799868	84800483
chr19	30278385	30278971
chr3	34826700	34827747
chr8	38295030	38295990
chr14	12653874	12654354
chr13	71763755	71764237
chr15	73530739	73530975
chr7	106255643	106257932
chr10	78312041	78312528
chr18	80488582	80489370
chr13	106836351	106836995
chr4	126149689	126149952
chr12	20230865	20233228
chr2	22258776	22259679
chr8	59682544	59683157
chr4	15739050	15739881
chr18	7651265	7652349
chr17	29912249	29912558
chr13	106327862	106329622
chr14	102099243	102099809
chr2	4798412	4800728
chr12	111539639	111540324
chr6	31518066	31518511
chr11	11165673	11166548
chr14	89684799	89685301
chr4	38702161	38702734
chr10	125482991	125483245
chr8	58716522	58717265
chr5	89476832	89478386
chr5	149591661	149592203
chr12	3801379	3802718
chr8	38338515	38339442
chr11	67361404	67362379
chr5	95126924	95128464
chr7	106897598	106899273
chr10	25152609	25153795
chr1	7342679	7343754
chr5	37313865	37314929
chr10	16718303	16719514
chr5	30785996	30786235
chr13	13301259	13301518
chr6	29399256	29399860
chr8	84155971	84157065
chr12	118764028	118764888
chr6	89557568	89559124
chr13	67617543	67618445
chr2	19286037	19287155
chr6	145104225	145105019
chr10	115266966	115268538
chr1	133481926	133483702
chr17	8903405	8904635
chr3	133176848	133178064
chr8	56462356	56463373
chr3	152617847	152618573
chr10	130296961	130297555
chr3	48217963	48218450
chr9	110320355	110321775
chr7	94333400	94333910
chr8	120355142	120355969
chr8	120239333	120240917
chr13	116358613	116359578
chr1	62357867	62358592
chr9	22916534	22921252
chr10	44116349	44118647
chr1	122824368	122824873
chr10	130424787	130425732
chr16	89332245	89332728
chr4	29581840	29582601
chr1	23412517	23414604
chr15	82447212	82448152
chr3	83978180	83979134
chr5	50003005	50003779
chr3	45008247	45010682
chr8	1407240	1407901
chr19	18412657	18413992
chr6	103130517	103131516
chr11	42220663	42221658
chr16	53462525	53463118
chr7	75907285	75908107
chr15	17647353	17648560
chr1	84178528	84179831
chr15	17289554	17291111
chr14	24849286	24850958
chr3	150125348	150126147
chr16	42468291	42469367
chr3	122841057	122841591
chr5	71304344	71304838
chr3	155710402	155712378
chr10	130237435	130238338
chr6	59617235	59617939
chr9	11765190	11765965
chr16	80058941	80059588
chr1	103718006	103718795
chr11	95589757	95590189
chr14	111288521	111288829
chr6	40966543	40967529
chr18	82999607	83000247
chr11	42874817	42875339
chr16	79271810	79272924
chr2	60276211	60277118
chr15	32803186	32803761
chr4	114048558	114049474
chr6	2807196	2807896
chr16	75600342	75601062
chr10	122123446	122123902
chr1	150530623	150531421
chr4	93594929	93595649
chr9	37094938	37095261
chr3	130148069	130148524
chr19	27216144	27216671
chr6	106981507	106984325
chr5	88198155	88199736
chr1	189248934	189249317
chr2	44178268	44178946
chr1	167099175	167099663
chr3	73972710	73974233
chr11	103633176	103633897
chr10	90628150	90630571
chr2	48266525	48267188
chr11	108839565	108840853
chr4	156099115	156100192
chr6	123541299	123542001
chr8	43576889	43577831
chr15	40009926	40010910
chr1	66131451	66132479
chr3	6460625	6461468
chr6	40966543	40967529
chr18	60426515	60427144
chr17	23444215	23444690
chr1	28175290	28175550
chr10	103035546	103036784
chr9	81119714	81120158
chr4	24812720	24813807
chr2	93644442	93644844
chr5	50050412	50051025
chr4	146485532	146486303
chr3	117148568	117149401
chr9	109405385	109406707
chr7	896036	896848
chr16	75123889	75124647
chr15	11554016	11554698
chr9	49238282	49239976
chr1	32350388	32351097
chr3	103860730	103861956
chr7	130625451	130626167
chr7	100535130	100535669
chr6	27900800	27901264
chr16	13800873	13801874
chr5	23063746	23065386
chr6	91172221	91172522
chr17	88794438	88795548
chr1	163907936	163908308
chr9	71331723	71332107
chr3	4425350	4425750
chr10	8423214	8425220
chr5	114081292	114082500
chr3	147358807	147359352
chr6	98308755	98309368
chr17	70085909	70087190
chr10	130085335	130087297
chr2	25087768	25088761
chr4	27562941	27563387
chr2	128374105	128374447
chr3	80950497	80950696
chr9	101869967	101870574
chr4	100598401	100598516
chr13	12190961	12191439
chr2	136852223	136853178
chr14	117266118	117267113
chr1	86652146	86652730
chr6	97889768	97890335
chr11	98405041	98405747
chr2	901663	902266
chr3	142824093	142824539
chr13	25254847	25255090
chr1	52370970	52372093
chr8	62066178	62066569
chr4	78191289	78192039
chr3	27502662	27503334
chr6	31201089	31201648
chr19	25258692	25259324
chr15	58441446	58442269
chr18	84500997	84503201
chr13	24677847	24678341
chr4	84234444	84235261
chr15	27906800	27907081
chr3	99602750	99604262
chr8	115182724	115183136
chr12	46903240	46903867
chr16	49357595	49358018
chr8	74042580	74043146
chr14	81674595	81675231
chr11	22945024	22945434
chr6	43071212	43072003
chr6	69631203	69631943
chr12	79325414	79325841
chr5	104911931	104912744
chr5	49044782	49045378
chr8	17306622	17307306
chr6	4056337	4057399
chr5	53882622	53883112
chr12	25360972	25361688
chr14	19408110	19408825
chr10	58210060	58210761
chr12	103782423	103782531
chr12	49143273	49143829
chr1	138967740	138968293
chr4	42643369	42644164
chr15	101979398	101979909
chr19	21719622	21720123
chr5	1013281	1013982
chr18	41966437	41966957
chr7	6244799	6245141
chr14	86836749	86838230
chr17	25696080	25696634
chr10	61431075	61431513
chr7	68803670	68804241
chr3	55072695	55073571
chr9	82786546	82787420
chr4	130304753	130305514
chr1	86652146	86652730
chr14	43640413	43641066
chr8	17979363	17980264
chr7	63621636	63622302
chr3	56607553	56608203
chr10	112795176	112796909
chr16	4722132	4722727
chr1	81374361	81374978
chr6	108995814	108996437
chr15	26101487	26101843
chr5	26615295	26616017
chr9	17247539	17248467
chr3	66896111	66896779
chr19	436495	437437
chr18	50319102	50320734
chr1	6067720	6068265
chr3	121947440	121948083
chr4	1157416	1158026
chr5	21337197	21337648
chr13	67446867	67447569
chr19	51894498	51894907
chr15	26418889	26419247
chr18	63849297	63849755
chr10	3014727	3015521
chr1	33945242	33945467
chr16	15265076	15265871
chr16	60212691	60213297
chr13	65664182	65664466
chr17	70295337	70295816
chr2	107389145	107390336
chr4	92035449	92035833
chr11	62740566	62740766
chr9	13350056	13350871
chr16	18941097	18941537
chr3	63182505	63182887
chr17	38640756	38642052
chr2	53331627	53332195
chr1	704698	705365
chr4	38371539	38372209
chr6	31483267	31484055
chr5	81711236	81711935
chr18	11663681	11664238
chr15	70011416	70012552
chr5	50484807	50485366
chr18	30378294	30378880
chr13	85380820	85381805
chr14	97181496	97182243
chr4	109696356	109696512
chr7	68916480	68918406
chr7	65058791	65059149
chr2	85779807	85780616
chr9	77284481	77285203
chr16	14034156	14034616
chr15	1525115	1525779
chr15	26101487	26101843
chr10	120735100	120735948
chr4	41409105	41409422
chr14	103934609	103934981
chr1	99839917	99840780
chr19	53020426	53020985
chr14	111498351	111499566
chr1	81625523	81626658
chr12	12026187	12026790
chr3	12521490	12522227
chr8	101648383	101649156
chr1	170286744	170287187
chr4	92932952	92933718
chr17	19041175	19041894
chr7	124666193	124667163
chr4	118684413	118685224
chr7	107256965	107257296
chr14	81674595	81675231
chr1	21532255	21532770
chr9	35807003	35808299
chr16	58312483	58313243
chr9	113162644	113162990
chr10	130424787	130425732
chr4	18623653	18624338
chr19	17530437	17531267
chr10	47382779	47384120
chr10	89742271	89742874
chr4	33053589	33054064
chr12	76788503	76789099
chr16	51359934	51360840
chr16	66749114	66750513
chr7	60999135	60999801
chr19	59024293	59024934
chr5	50903424	50904419
chr6	48619496	48626706
chr9	107384564	107385143
chr5	40072107	40075349
chr5	28360585	28361151
chr3	30103401	30104007
chr2	140758629	140761274
chr10	2405196	2405841
chr13	16511868	16512943
chr6	113472969	113473154
chr15	64009125	64009579
chr19	25721792	25722042
chr2	52249273	52249572
chr4	31098389	31099434
chr14	61641267	61641790
chr10	112874018	112874648
chr4	38371539	38372209
chr13	106125439	106125948
chr19	34356652	34358718
chr10	85417502	85419198
chr15	5765311	5766445
chr10	129301374	129302234
chr14	8821132	8822190
chr11	80323829	80325120
chr16	11226669	11228380
chr5	24636375	24637504
chr7	53394671	53396277
chr11	47270255	47272141
chr6	25035878	25036724
chr3	121524900	121525624
chr7	103621609	103622079
chr5	81123361	81123646
chr1	165298961	165299272
chr14	73574629	73575064
chr12	82059289	82060988
chr19	54918528	54926090
chr8	43180013	43180609
chr2	92778398	92779246
chr6	67587925	67589436
chr1	53460202	53461090
chr16	15265076	15265871
chr15	59184332	59184773
chr9	51010089	51010917
chr8	14598525	14599885
chr4	9774475	9774737
chr6	118307324	118308010
chr11	16523511	16524197
chr3	3664747	3665722
chr8	93352101	93352972
chr2	48266525	48267188
chr11	97664217	97664700
chr16	61796502	61797662
chr14	77189995	77190614
chr10	87278711	87279407
chr8	62066178	62066569
chr13	4227619	4228578
chr2	23536717	23537676
chr1	111603579	111604710
chr5	104916762	104917485
chr15	77473052	77473822
chr1	195071615	195073170
chr1	148814777	148815494
chr1	7503292	7503757
chr2	56369042	56369877
chr3	158992307	158992681
chr13	102187949	102189413
chr15	40480113	40481047
chr6	60989775	60990376
chr1	104435756	104436138
chr2	149682382	149684182
chr13	9440264	9440788
chr11	81267146	81267914
chr1	68310416	68310869
chr4	31874002	31874562
chr16	27459844	27460659
chr6	131913742	131917294
chr9	14448170	14448425
chr11	90410096	90410882
chr13	23596740	23597066
chr3	66443337	66443924
chr2	61908091	61909802
chr7	53051964	53052767
chr14	75861443	75862210
chr8	9952309	9952719
chr6	37679655	37679894
chr18	52279768	52280670
chr14	13126549	13127409
chr11	112335640	112336116
chr2	1575543	1576377
chr2	3245668	3246933
chr1	66189449	66190325
chr3	84289229	84289649
chr2	46398306	46398674
chr3	139309131	139309966
chr4	37269411	37270035
chr13	34766834	34767566
chr17	41121823	41123231
chr12	99349583	99350049
chr2	109235656	109236882
chr5	71364072	71365133
chr12	102172164	102172779
chr1	44801860	44802579
chr15	28804398	28804808
chr1	129026686	129027486
chr11	108452464	108453145
chr5	30763996	30764264
chr10	28904774	28905342
chr3	104286883	104287158
chr1	21532255	21532770
chr2	69912420	69913166
chr6	69671455	69672957
chr9	45885607	45885839
chr3	148249321	148249950
chr10	129463542	129464378
chr10	16235378	16236575
chr13	56738733	56739482
chr9	25251755	25251946
chr6	129610588	129611625
chr19	40810419	40811139
chr3	122668790	122669332
chr10	86601923	86602689
chr1	65395398	65395825
chr16	72660138	72660436
chr10	41548759	41551102
chr14	48812078	48812868
chr3	146199041	146199569
chr1	91400502	91401439
chr7	85940504	85941188
chr5	121005430	121008189
chr17	80662140	80662934
chr11	28240705	28241393
chr10	88720671	88725139
chr12	63753534	63754998
chr10	55412796	55413509
chr4	8197460	8198211
chr13	53053943	53054738
chr8	101057756	101059471
chr16	22340513	22341138
chr2	111131751	111132557
chr17	57430762	57431152
chr2	119500722	119501896
chr1	18925725	18926753
chr2	123505190	123505739
chr8	88075932	88076630
chr13	88170477	88172002
chr5	58803710	58805268
chr1	157723136	157723598
chr18	45452764	45453505
chr6	66432776	66433800
chr2	59318264	59318607
chr3	25489421	25490483
chr19	25836408	25837336
chr17	6835665	6836395
chr15	17218006	17218578
chr14	56593198	56593601
chr5	63877989	63879161
chr8	14011299	14012335
chr10	86988983	86989510
chr4	49556085	49557955
chr1	13776958	13777394
chr16	83510000	83511170
chr7	132168182	132168491
chr3	142824093	142824539
chr16	31426039	31427310
chr17	47945439	47947977
chr9	107321821	107322652
chr7	92080278	92080909
chr3	91884100	91884752
chr14	93789013	93790190
chr6	1998438	1999229
chr6	100497711	100498060
chr3	58552556	58553120
chr16	19108170	19109455
chr17	67238593	67238785
chr4	78191289	78192039
chr9	1327783	1328611
chr9	76938108	76939085
chr7	94333400	94333910
chr18	79383012	79383741
chr6	147852351	147853017
chr17	88092718	88093025
chr6	4089801	4090943
chr6	137080231	137082265
chr2	104819429	104820101
chr6	65338021	65338381
chr19	45275822	45276664
chr8	89415724	89416606
chr16	69656614	69657374
chr14	71805519	71807081
chr10	104743864	104745803
chr4	67254960	67255613
chr18	85383695	85384332
chr13	110935864	110936560
chr5	67614636	67614915
chr12	9345405	9345897
chr13	62393740	62394938
chr14	83648314	83648849
chr3	23100738	23101025
chr11	14701288	14701586
chr18	47744911	47745382
chr15	47470565	47471096
chr12	34831579	34833786
chr16	60905763	60906725
chr14	75432553	75432782
chr2	26689976	26690974
chr15	30321875	30322426
chr15	16559910	16560674
chr1	185421984	185422280
chr11	81621533	81622596
chr13	5170368	5171232
chr10	58559528	58560165
chr3	131693782	131694475
chr4	147046732	147047440
chr8	16055784	16056489
chr16	14034156	14034616
chr9	103288475	103290890
chr6	82202709	82203194
chr10	79041820	79043779
chr8	83178699	83179878
chr12	114041973	114042472
chr19	17530437	17531267
chr6	120354989	120355220
chr8	128596959	128597732
chr7	20893594	20894101
chr2	20037981	20038642
chr8	40106772	40107267
chr1	41458918	41459461
chr1	45243299	45243820
chr1	58459210	58461229
chr6	103106024	103108592
chr14	68687836	68689040
chr18	77750011	77750439
chr1	7838843	7839673
chr6	101950762	101951244
chr7	110111277	110111798
chr4	44794612	44795320
chr17	964359	964971
chr15	61712108	61712629
chr6	121919224	121919871
chr16	82696339	82697300
chr12	11677345	11677885
chr13	45848879	45849094
chr13	44251157	44251510
chr8	16922485	16922828
chr9	101869967	101870574
chr11	77411874	77412690
chr9	75831100	75832013
chr8	19498132	19498889
chr3	97836487	97837571
chr12	19543244	19545754
chr11	27234146	27235269
chr8	59848899	59850748
chr15	38988241	38989769
chr15	52522494	52523503
chr1	65520136	65520538
chr6	97889768	97890335
chr8	123746075	123746579
chr12	119737740	119738837
chr2	82500389	82502184
chr17	23444215	23444690
chr1	32640523	32641670
chr19	54297203	54299425
chr8	62066178	62066569
chr10	47382779	47384120
chr2	125014498	125015515
chr1	83263206	83264248
chr13	88460906	88462834
chr12	118454376	118455330
chr8	48755108	48755717
chr2	138619756	138620465
chr1	37981066	37981685
chr14	42672117	42672739
chr15	42751682	42752745
chr16	7984730	7985422
chr4	146461458	146462753
chr4	132423920	132425296
chr1	32644814	32645590
chr1	182109259	182109945
chr14	12730236	12730790
chr8	17306622	17307306
chr13	17171150	17171664
chr15	23904213	23904601
chr8	125899258	125900752
chr15	26382343	26383056
chr10	23838414	23839115
chr17	45245518	45246452
chr4	115037874	115038175
chr8	118192393	118196155
chr14	53482351	53482741
chr1	27754140	27755574
chr4	143593191	143593716
chr1	42485351	42490002
chr11	97892673	97893247
chr14	86249430	86250569
chr3	65841331	65843149
chr12	76894658	76894953
chr10	75628304	75630055
chr11	115483512	115485541
chr9	42358539	42358705
chr3	9352149	9352569
chr6	50310972	50316059
chr5	115444124	115444453
chr2	83522578	83523571
chr13	97581726	97583157
chr13	81933337	81934678
chr4	44688926	44689960
chr14	91574541	91575381
chr13	89549570	89550285
chr1	10723675	10724275
chr9	11765190	11765965
chr4	37269411	37270035
chr3	45096925	45098039
chr6	84580916	84581645
chr6	126509648	126509870
chr6	25264526	25265680
chr17	19871471	19872303
chr10	39286231	39287841
chr14	79334124	79335301
chr8	26068100	26069910
chr19	40093194	40093968
chr18	66000465	66001737
chr17	24039068	24039837
chr13	25797865	25798663
chr4	62381334	62381726
chr5	54661771	54663396
chr3	50485510	50485705
chr13	107694232	107694542
chr15	26191583	26193605
chr9	124224252	124224866
chr3	33666659	33668122
chr10	19783255	19784165
chr14	84268793	84269439
chr12	61797700	61798693
chr13	14339944	14340677
chr1	122398841	122399489
chr5	121241752	121242419
chr2	90033528	90034438
chr1	162750337	162750649
chr3	30103401	30104007
chr12	24202803	24203059
chr15	79992398	79992602
chr18	308359	309168
chr17	91750181	91751404
chr12	10792719	10793886
chr1	55822646	55825379
chr10	111118987	111120518
chr9	17628667	17630271
chr15	43879131	43879824
chr14	73574629	73575064
chr3	111739116	111740915
chr3	134248465	134249734
chr4	60722103	60722594
chr12	11458659	11459369
chr13	83708294	83708840
chr4	21436200	21437266
chr14	17445113	17445695
chr7	58801581	58802713
chr8	40106772	40107267
chr15	89723059	89723549
chr8	65459975	65460363
chr6	17012361	17012871
chr6	46065382	46066173
chr1	128421224	128422057
chr13	44251157	44251510
chr17	31985456	31986034
chr1	98485581	98486199
chr1	126846418	126847668
chr2	80845344	80846599
chr3	38344621	38345800
chr16	81493836	81494505
chr2	114269483	114270085
chr14	6105402	6106024
chr11	17370083	17370819
chr3	6331243	6332343
chr18	11773339	11774058
chr3	71594668	71595133
chr8	27375662	27377718
chr13	111200303	111201058
chr3	128903980	128904331
chr16	16064682	16065684
chr10	83522135	83522506
chr9	62523330	62523684
chr17	6835665	6836395
chr12	65460174	65460639
chr10	120354974	120355829
chr6	104429424	104431203
chr10	52041948	52043135
chr4	13808741	13809509
chr18	79847793	79848574
chr9	88413114	88413812
chr5	10790473	10791573
chr1	51087834	51088778
chr3	2642139	2642916
chr1	116009473	116010051
chr9	91594775	91595919
chr13	105863181	105863844
chr10	49382034	49383574
chr18	53137468	53137905
chr17	70295337	70295816
chr6	102498854	102500995
chr1	156505708	156505922
chr8	107374757	107375848
chr14	46417276	46418145
chr14	10243526	10244325
chr7	137286333	137287427
chr19	6988511	6988679
chr8	98382447	98383287
chr5	3743917	3744349
chr3	51752851	51753411
chr16	44432315	44434071
chr7	12989055	12989201
chr5	147793446	147794019
chr11	88259692	88261474
chr17	11146028	11146920
chr8	75274670	75275093
chr5	4715107	4717378
chr3	20303398	20304651
chr5	39098300	39100445
chr14	49095711	49096064
chr1	100303870	100305041
chr12	107611860	107612725
chr8	103030512	103031453
chr16	24710720	24711326
chr4	45013223	45013772
chr14	60557505	60557799
chr19	1924081	1924722
chr8	121228622	121228973
chr15	99314086	99314890
chr5	75815121	75815592
chr17	48627643	48628635
chr7	18156392	18157548
chr1	70474931	70476187
chr3	50537612	50538158
chr18	7651265	7652349
chr1	191118948	191120651
chr14	115550836	115551454
chr3	30103401	30104007
chr11	10354658	10355981
chr14	48039019	48039318
chr1	162441495	162441891
chr3	29944910	29945681
chr14	8910022	8912022
chr1	159689477	159691297
chr9	12155427	12156731
chr14	33770128	33771304
chr7	98393289	98396089
chr1	5544258	5545395
chr10	52042022	52042444
chr16	43303893	43304205
chr12	23536911	23537439
chr15	72106240	72106766
chr18	84972395	84973209
chr5	66317635	66318693
chr1	19988946	19989916
chr2	138622990	138623357
chr18	66109709	66110304
chr3	104983771	104984285
chr13	65664182	65664466
chr8	58737537	58738185
chr16	72185798	72186568
chr1	105496659	105497396
chr11	116034326	116034534
chr10	79356582	79356907
chr16	85387444	85387891
chr5	62974494	62975180
chr18	25761578	25762449
chr18	62730474	62730979
chr14	121325347	121327126
chr16	68112115	68112530
chr8	23185011	23185933
chr2	84495642	84496091
chr1	177735333	177737247
chr2	177961641	177962525
chr6	71171094	71171586
chr2	82105015	82105940
chr9	66024996	66027093
chr10	49841714	49843015
chr11	11165673	11166548
chr4	107000171	107001193
chr2	129318822	129319391
chr1	28809269	28810285
chr2	149616916	149617512
chr9	54295818	54297430
chr16	83674802	83675509
chr8	22778719	22779305
chr4	125216071	125216823
chr15	8199901	8200417
chr3	7330404	7331756
chr15	50425074	50425700
chr6	5786121	5787315
chr16	5894856	5895615
chr6	131496027	131496509
chr7	128336707	128338197
chr12	25360972	25361688
chr13	110935864	110936560
chr5	8117867	8118156
chr6	109515364	109516077
chr1	162750337	162750649
chr1	149648785	149649775
chr1	190539986	190540880
chr3	84962852	84963709
chr19	19703782	19705117
chr3	37489314	37491311
chr1	6118497	6119601
chr17	93649876	93650533
chr5	102022510	102023114
chr8	15813107	15814599
chr4	150862768	150863306
chr7	27230109	27230561
chr2	105099154	105099571
chr16	64218757	64219345
chr6	49941035	49941664
chr5	104911931	104912744
chr7	142463142	142463776
chr15	84118843	84119083
chr17	22023645	22024222
chr1	32083985	32085474
chr6	73619058	73620310
chr18	34714523	34714994
chr2	46042651	46043573
chr6	16654768	16655316
chr17	1948049	1948853
chr6	95480710	95483605
chr5	121241752	121242419
chr4	12480789	12481552
chr6	31483267	31484055
chr2	91932002	91932303
chr18	2883934	2884710
chr2	14899825	14900378
chr12	8116161	8117559
chr7	47431814	47432904
chr8	74136136	74136942
chr2	73119884	73120440
chr11	103633176	103633897
chr11	62740566	62740766
chr5	151306118	151306709
chr14	34758100	34758836
chr16	44533855	44535115
chr2	138218804	138219345
chr10	59825755	59826728
chr6	54689807	54690163
chr17	51279786	51280341
chr1	99544638	99545138
chr1	50541410	50542514
chr2	96581343	96582158
chr9	74580850	74582434
chr13	92997111	92997991
chr5	49747340	49747684
chr16	82858048	82858838
chr15	50425074	50425700
chr10	106051574	106053615
chr3	125282277	125283432
chr16	18941097	18941537
chr17	73155989	73156386
chr10	61599544	61599879
chr5	34290041	34290579
chr8	74505362	74505732
chr11	53909907	53910420
chr1	43984001	43984659
chr5	71007153	71007627
chr17	44991400	44991897
chr12	65382289	65382595
chr15	95165873	95166531
chr15	97010289	97012145
chr8	45444914	45445408
chr8	60603899	60605326
chr2	22333556	22334320
chr1	16553591	16554769
chr2	87505485	87506179
chr16	67873499	67874892
chr14	108263146	108263821
chr8	74136136	74136942
chr1	9814926	9815520
chr6	126744902	126746110
chr14	108257586	108258379
chr14	50520966	50522024
chr10	272075	272761
chr5	12259319	12260115
chr13	9054965	9056359
chr13	88308469	88309129
chr1	186457104	186457400
chr12	32819159	32819689
chr1	31388999	31389520
chr9	29391048	29391332
chr19	58149673	58149884
chr18	898446	899083
chr9	16699961	16700347
chr15	92335531	92335850
chr1	41087094	41087635
chr7	39553539	39554431
chr2	97269076	97270490
chr3	43369183	43370716
chr15	64009125	64009579
chr3	127898238	127898600
chr16	68783922	68784802
chr15	77348818	77349510
chr5	101019182	101020002
chr17	59512959	59516053
chr3	50537612	50538158
chr3	135781576	135782107
chr19	37983494	37983988
chr2	171250152	171250677
chr15	31739109	31739701
chr6	147772713	147773234
chr6	80442456	80442785
chr13	44796989	44798249
chr3	31479213	31479619
chr9	110677373	110678106
chr8	4392398	4393276
chr11	12962601	12964257
chr18	44244541	44245765
chr6	24980390	24981570
chr16	81652243	81653898
chr16	82225118	82225615
chr5	48468113	48470399
chr7	38156580	38157493
chr5	140381250	140381677
chr4	13606234	13606639
chr10	13747402	13747831
chr4	132200722	132201395
chr14	18234422	18235261
chr18	82264380	82264970
chr15	78777611	78778001
chr14	59955908	59956770
chr1	6118497	6119601
chr13	78560770	78561216
chr2	87505485	87506179
chr1	101246413	101246756
chr6	143080625	143081223
chr8	21668951	21670536
chr4	62381334	62381726
chr5	29706095	29707301
chr1	176298841	176299346
chr4	81016196	81017115
chr11	57883185	57884181
chr6	36606750	36607418
chr16	59028621	59029697
chr8	46218618	46219862
chr5	79998391	79999256
chr10	21548337	21553529
chr11	79771086	79771383
chr5	30763996	30764264
chr19	59083710	59084525
chr7	44746039	44746642
chr14	5860448	5860749
chr6	75221617	75222076
chr13	83708294	83708840
chr5	58443967	58444944
chr5	49864853	49865637
chr16	7684146	7685210
chr14	74389219	74390226
chr9	54664062	54664451
chr1	123541526	123541977
chr6	81045319	81045917
chr4	1643042	1643731
chr15	33226503	33227034
chr6	14988892	14989643
chr12	12280336	12280632
chr16	15812776	15813785
chr5	81711236	81711935
chr1	38741330	38741575
chr2	29453949	29454935
chr10	80181223	80181611
chr3	50537612	50538158
chr8	64254573	64255488
chr10	129301374	129302234
chr5	44917830	44918128
chr2	83216091	83216845
chr14	36124641	36125040
chr2	17762008	17762533
chr12	13629494	13630395
chr8	30687528	30688114
chr19	20518159	20518451
chr8	42980077	42980646
chr9	54664062	54664451
chr3	21780025	21780920
chr18	73326119	73327613
chr16	6643388	6644623
chr6	96520413	96520777
chr18	52224141	52224908
chr2	176393852	176394549
chr11	425164	425775
chr14	40438807	40439440
chr17	71575679	71576285
chr15	102727624	102728883
chr6	107625540	107626564
chr5	79998391	79999256
chr6	46590416	46590965
chr14	101960373	101961128
chr2	140681071	140682890
chr17	93036025	93037794
chr9	94963589	94965263
chr13	43183704	43184217
chr3	71259335	71260240
chr15	26101487	26101843
chr5	63704343	63705378
chr1	172470848	172471320
chr10	64539280	64540023
chr12	106353060	106353630
chr1	20877183	20878884
chr8	84044005	84046135
chr10	98177268	98177746
chr3	84289229	84289649
chr1	194781178	194782012
chr13	102305480	102306165
chr17	44991400	44991897
chr7	14366922	14367367
chr8	51152485	51153994
chr19	21936469	21937250
chr2	90581099	90581412
chr1	81997805	81998437
chr16	45723297	45723927
chr4	66544408	66544715
chr3	63182505	63182887
chr17	42936746	42937445
chr2	154030602	154031003
chr1	147344412	147344883
chr2	95998728	95999385
chr14	33612965	33613292
chr14	83162476	83163188
chr10	70051746	70053907
chr2	175557909	175558709
chr3	13011991	13012870
chr14	87518978	87519337
chr1	77755624	77756191
chr6	1998438	1999229
chr9	87480283	87480802
chr10	25864542	25866351
chr9	119579016	119579065
chr19	20518159	20518451
chr3	56627318	56627881
chr1	28463905	28464543
chr8	89687785	89688354
chr1	193256313	193257204
chr8	6239029	6239315
chr3	134808498	134808895
chr14	89684799	89685301
chr7	87439279	87440720
chr14	101398267	101399323
chr9	12637427	12638050
chr16	6433573	6434461
chr9	113491408	113494022
chr3	56607553	56608203
chr8	128987766	128988427
chr13	7683623	7684361
chr3	150759491	150760174
chr6	76928049	76929039
chr16	16628401	16628831
chr6	134563928	134564621
chr5	61243184	61243559
chr3	117278629	117279308
chr9	46908975	46909275
chr6	47652228	47658960
chr6	4090125	4092768
chr11	102325990	102330026
chr1	147578718	147579509
chr16	20510951	20511948
chr4	139527313	139527443
chr19	11728189	11728954
chr18	28397393	28398167
chr1	98265081	98265918
chr17	29002066	29002852
chr4	15755838	15757097
chr13	70026512	70027717
chr11	17370083	17370819
chr18	77688588	77689673
chr9	87480283	87480802
chr1	167914480	167915847
chr5	94528378	94528938
chr11	119955280	119955748
chr4	16527668	16528787
chr1	147578718	147579509
chr16	64218757	64219345
chr3	60953705	60955301
chr1	44865614	44866716
chr15	23238317	23238551
chr4	42549408	42549913
chr7	107256965	107257296
chr8	69619929	69620265
chr14	36124641	36125040
chr11	83923584	83923918
chr14	53312509	53313508
chr7	92066920	92067859
chr19	39740938	39741483
chr7	104207935	104208601
chr1	153003072	153003332
chr11	26066471	26067271
chr3	100293604	100294826
chr10	89742271	89742874
chr4	41799983	41800234
chr11	85654491	85655104
chr1	81772152	81772667
chr8	93412689	93413587
chr16	49357595	49358018
chr10	27886114	27887688
chr11	68726416	68727755
chr18	28766060	28766518
chr5	72527297	72527669
chr5	93699076	93699582
chr11	114842916	114843363
chr3	49648145	49649358
chr14	97181496	97182243
chr8	50756596	50757574
chr9	54462686	54463804
chr16	44289922	44290548
chr12	16692268	16694910
chr17	67238593	67238785
chr11	70163068	70163600
chr15	8841244	8843682
chr6	48399684	48400830
chr6	66582291	66582995
chr1	189248934	189249317
chr13	76860191	76861142
chr4	18623653	18624338
chr3	73808360	73808959
chr6	96181387	96182090
chr2	44617399	44617535
chr12	29937034	29937706
chr14	73574136	73574378
chr1	6732327	6733100
chr16	64218757	64219345
chr1	7503292	7503757
chr12	10792719	10793886
chr4	112108071	112108236
chr4	155900334	155901668
chr6	108542094	108542773
chr18	77688588	77689673
chr7	88410811	88410994
chr7	65058791	65059149
chr1	172470848	172471320
chr12	115799897	115800395
chr19	53231470	53231993
chr10	21600699	21601199
chr5	85085646	85086268
chr15	9341008	9341873
chr4	138903861	138904694
chr1	100753756	100756599
chr10	28904774	28905342
chr19	57902391	57903568
chr17	15734675	15735125
chr12	32915734	32916410
chr8	14023117	14023947
chr2	20861496	20862305
chr19	23332880	23333869
chr5	131674274	131675561
chr4	105067226	105068117
chr7	105822373	105823507
chr8	95180494	95180885
chr1	88037689	88038338
chr7	131717154	131717885
chr16	56818384	56819934
chr12	13954142	13954947
chr16	83887677	83888646
chr12	95943818	95945307
chr12	57614650	57615312
chr4	12176540	12177600
chr7	84295941	84296672
chr6	128899365	128900661
chr14	97181496	97182243
chr9	75902452	75903689
chr17	44991400	44991897
chr2	104082709	104083726
chr15	101940306	101940927
chr17	67238593	67238785
chr5	41666236	41666487
chr18	21983366	21984878
chr17	80012157	80012621
chr5	68648401	68649030
chr6	25048710	25049311
chr1	99839917	99840780
chr14	122208303	122208933
chr9	85910931	85911857
chr13	29831160	29831762
chr11	29780780	29781891
chr15	23238317	23238551
chr12	43305534	43306695
chr5	65631246	65632926
chr7	27015286	27015686
chr9	64486247	64486577
chr13	72188174	72188630
chr1	181894112	181894741
chr10	1684023	1684829
chr5	95636704	95637408
chr6	119805184	119805618
chr16	24710720	24711326
chr12	55245857	55247173
chr10	26628162	26629335
chr11	28047079	28048112
chr7	73147127	73147407
chr13	93290178	93292348
chr6	36127605	36128236
chr5	114704175	114707262
chr13	93390521	93391094
chr4	123819349	123822123
chr19	1522365	1523012
chr11	109080327	109081351
chr16	28769226	28770228
chr13	38255698	38256460
chr11	73289807	73291643
chr17	90713521	90713907
chr3	58985943	58987175
chr4	25881209	25882210
chr1	92909770	92910191
chr12	53330248	53331136
chr1	67155639	67156652
chr9	5210428	5211028
chr13	62827054	62827738
chr14	23453682	23454513
chr1	189926884	189928024
chr14	55684511	55685782
chr11	13766020	13766562
chr10	115986464	115987687
chr10	63161041	63161346
chr6	113271690	113272143
chr16	4877825	4878344
chr9	82105342	82106581
chr18	16433676	16435225
chr13	25059940	25060408
chr2	14198236	14198950
chr15	8265540	8266603
chr13	105001348	105001871
chr11	9026507	9027097
chr10	93923483	93924447
chr5	34290041	34290579
chr5	62974494	62975180
chr11	59934885	59935183
chr14	86187238	86188589
chr13	83708294	83708840
chr6	105155474	105156145
chr10	62939730	62940358
chr12	55364450	55365026
chr14	122543313	122544070
chr14	17998686	17999515
chr7	85758376	85759071
chr14	18234422	18235261
chr13	25797865	25798663
chr4	16661780	16662585
chr13	102385046	102385726
chr11	12173095	12174445
chr19	21719622	21720123
chr6	138271084	138272367
chr14	42857242	42857846
chr5	16602107	16602717
chr9	94963589	94965263
chr3	75658525	75659957
chr7	27230109	27230561
chr11	80737386	80738770
chr2	63580446	63580964
chr16	44077621	44078350
chr11	24099718	24100477
chr2	133696720	133698236
chr2	176549350	176550145
chr4	143127509	143128217
chr5	135183450	135184408
chr13	22298541	22299806
chr18	72001662	72001894
chr1	13415695	13416422
chr5	95636704	95637408
chr6	30153715	30159604
chr4	138903657	138905188
chr9	31530283	31530504
chr2	41987445	41987906
chr18	80325838	80329605
chr1	90056423	90057846
chr4	139444608	139444778
chr13	9417603	9418016
chr19	43592389	43592919
chr13	36903568	36904129
chr19	22038043	22041156
chr15	59035425	59035558
chr10	37883857	37884749
chr10	43238575	43239047
chr2	146826078	146826413
chr14	108920326	108921454
chr6	88302790	88305977
chr13	34619014	34619398
chr13	76210610	76211490
chr1	148099467	148101234
chr3	27116935	27118427
chr8	68898349	68900198
chr16	85666050	85667266
chr6	46590416	46590965
chr15	38423583	38424486
chr6	15169151	15169649
chr8	19642253	19642648
chr14	55353677	55354233
chr6	13798773	13803036
chr14	122543313	122544070
chr10	12664594	12665892
chr2	3138759	3139546
chr11	86078250	86080024
chr7	109177278	109177680
chr7	79524460	79524940
chr3	106876629	106878298
chr7	27013165	27013660
chr10	58210060	58210761
chr7	118457901	118458318
chr9	109046601	109046825
chr10	111985725	111987014
chr5	16602107	16602717
chr13	28494457	28495175
chr4	3015885	3016520
chr8	87201455	87202436
chr9	14547103	14547695
chr9	88033500	88033888
chr10	59957994	59959495
chr6	3195846	3198649
chr4	117026906	117027640
chr2	112729489	112730346
chr15	95942807	95943111
chr17	62421115	62421598
chr17	61863887	61864871
chr16	76103981	76104669
chr8	124966744	124967421
chr14	5905088	5906068
chr14	9029194	9030616
chr8	43576889	43577831
chr8	31283799	31285375
chr11	21496151	21497150
chr4	86678864	86680929
chr17	8737894	8738578
chr1	21532255	21532770
chr10	116260712	116260977
chr4	93214925	93215600
chr4	24362160	24363149
chr12	32915734	32916410
chr4	61360258	61361020
chr14	113951616	113952111
chr7	1406661	1407282
chr5	58691981	58692572
chr7	23779680	23780306
chr3	92549946	92550511
chr9	46225340	46227393
chr18	59215851	59216879
chr16	88705981	88706733
chr10	52543316	52543666
chr6	17073851	17074721
chr12	35801493	35802108
chr13	1234147	1234931
chr9	12937828	12938309
chr4	18804077	18804958
chr4	90124778	90125570
chr14	83162476	83163188
chr1	57715367	57716342
chr3	99522688	99523277
chr3	62747832	62748135
chr4	145194176	145194491
chr6	3198326	3199031
chr1	32083985	32085474
chr4	14148862	14149546
chr3	99565674	99566878
chr9	86813111	86813825
chr13	44251157	44251510
chr14	45419609	45420287
chr13	60670295	60670875
chr1	92909770	92910191
chr5	25722493	25723442
chr15	8199901	8200417
chr6	15203492	15204119
chr8	30529292	30529732
chr11	105204974	105205744
chr12	49283339	49284868
chr1	112238423	112238928
chr16	28358067	28358594
chr5	74187594	74188390
chr7	7017444	7018065
chr15	91303867	91304358
chr9	123352260	123353290
chr15	32262011	32262809
chr4	78951338	78952136
chr6	8933430	8935208
chr1	88037689	88038338
chr6	140664955	140665535
chr10	61320537	61320725
chr18	59892977	59893671
chr14	637800	638602
chr2	149128980	149129587
chr6	103502139	103502464
chr1	172355161	172355525
chr17	964359	964971
chr6	48594208	48595846
chr11	44684767	44686811
chr14	4223998	4224427
chr17	22023645	22024222
chr3	37324213	37324746
chr10	38175567	38177592
chr7	108407110	108407620
chr17	2461140	2461843
chr11	113769161	113770073
chr14	42672117	42672739
chr19	60828241	60829174
chr12	87547399	87548131
chr8	50757831	50758743
chr10	89742271	89742874
chr13	76572663	76573790
chr6	48448980	48449316
chr9	97397152	97397702
chr12	75747134	75747527
chr7	11505008	11505430
chr16	82460696	82461195
chr10	68733441	68733939
chr18	4306458	4307098
chr3	62747832	62748135
chr11	81036197	81036884
chr8	36282001	36282496
chr8	97809338	97810162
chr17	68639404	68639878
chr18	60122938	60123698
chr3	90203072	90204372
chr6	141956674	141957266
chr13	93290178	93292348
chr2	107389145	107390336
chr10	98177268	98177746
chr4	119847780	119848437
chr5	38676131	38676952
chr6	27572544	27576051
chr2	169077360	169077521
chr3	127324465	127325017
chr1	150969937	150970814
chr10	77826926	77827677
chr12	102172164	102172779
chr3	155060516	155060919
chr3	42688658	42689373
chr2	28600505	28600669
chr8	108273798	108274364
chr15	96575262	96575980
chr2	117051248	117052320
chr7	93040401	93041295
chr14	20294584	20295486
chr14	16760160	16760979
chr8	74113359	74114244
chr4	27562941	27563387
chr1	56977209	56977390
chr1	126861120	126861838
chr3	23100738	23101025
chr10	20997901	20998448
chr3	150126526	150127079
chr18	4306458	4307098
chr7	65058791	65059149
chr15	72229395	72230092
chr3	106447186	106447820
chr7	53907093	53907907
chr5	27234040	27235155
chr5	80592637	80593706
chr19	2083820	2084479
chr7	48453401	48454482
chr5	85042018	85042716
chr2	127125243	127125975
chr3	135781576	135782107
chr7	63681442	63682800
chr15	60860661	60861002
chr12	93907494	93908390
chr12	57560791	57561168
chr5	7940502	7941221
chr4	114996955	114997772
chr9	3273148	3274669
chr16	75116602	75118568
chr7	45155543	45156146
chr15	11352334	11352498
chr9	113413702	113415223
chr2	135712802	135713354
chr18	46363822	46365262
chr8	30312542	30315088
chr4	68929428	68929916
chr16	15265076	15265871
chr12	47734843	47735535
chr6	22008868	22009569
chr15	89723059	89723549
chr3	71159794	71160724
chr1	24249717	24250106
chr11	112589816	112592197
chr2	165716221	165717500
chr11	102001346	102001683
chr6	126196102	126196772
chr16	41636550	41637233
chr4	12771276	12772538
chr13	28324503	28325633
chr18	43724889	43727107
chr18	7011487	7012162
chr16	28769226	28770228
chr11	63204343	63206458
chr12	84976469	84977144
chr17	17519552	17522156
chr7	27015286	27015686
chr14	6501134	6502777
chr6	133267986	133269019
chr3	135533455	135533733
chr13	58401193	58401339
chr6	97529527	97531115
chr1	164805061	164805519
chr3	112248726	112249377
chr19	25721792	25722042
chr11	95364097	95364451
chr12	8101198	8102443
chr6	55671915	55676944
chr19	58756782	58762698
chr18	12304408	12304595
chr11	98905636	98907102
chr10	78716889	78717665
chr17	90713521	90713907
chr13	33927864	33928793
chr14	7012605	7013384
chr4	31874002	31874562
chr1	179398180	179399297
chr6	131496027	131496509
chr14	35753158	35754664
chr7	63532607	63533588
chr17	43720554	43723092
chr9	81119714	81120158
chr8	1128259	1128969
chr17	82534386	82534992
chr3	115570935	115571579
chr1	138177598	138178804
chr9	118067380	118067861
chr11	98405041	98405747
chr5	80000537	80001739
chr11	81027550	81027987
chr3	25125660	25126149
chr4	101856316	101857190
chr12	117157177	117157575
chr16	6953897	6955352
chr8	22381418	22382004
chr7	96768053	96769374
chr15	7945922	7946656
chr1	17669366	17669635
chr5	55394168	55394821
chr3	71594668	71595133
chr3	121995321	121996075
chr12	55628134	55629742
chr9	15806550	15807169
chr5	54228777	54230600
chr15	77373370	77373924
chr13	105863181	105863844
chr2	152418297	152419010
chr11	33422165	33424546
chr14	75202590	75202785
chr16	91232208	91232238
chr2	107739834	107741398
chr11	77365440	77365962
chr8	98043056	98043411
chr13	29352974	29353957
chr9	64486247	64486577
chr6	65697153	65697945
chr12	92851539	92851952
chr10	73241471	73242044
chr1	127374710	127375864
chr3	104682738	104683770
chr14	87518978	87519337
chr13	59618459	59621411
chr10	74737912	74738516
chr14	16760160	16760979
chr12	65382289	65382595
chr4	139527313	139527443
chr9	58688643	58688981
chr14	53570831	53571093
chr14	101960373	101961128
chr12	54863363	54864524
chr14	36496398	36497056
chr12	85204026	85204773
chr7	139568674	139570600
chr16	31257216	31258522
chr4	136232754	136234202
chr6	14988892	14989643
chr11	10659301	10660262
chr8	39975780	39976601
chr5	110395392	110396011
chr4	34900498	34901677
chr7	27230109	27230561
chr9	87030065	87030626
chr1	119219991	119220435
chr6	82463365	82463797
chr8	50756596	50757574
chr8	16011732	16012316
chr2	16051333	16052082
chr19	51894498	51894907
chr12	59767140	59768277
chr3	136420468	136420975
chr2	78024966	78026070
chr12	117157177	117157575
chr2	78190818	78191981
chr1	25583966	25584807
chr1	142802678	142803166
chr9	43511880	43512748
chr6	49941035	49941664
chr8	30529292	30529732
chr1	152003259	152004267
chr3	104306735	104307051
chr6	48619496	48626706
chr10	78092279	78094304
chr14	20654002	20657703
chr2	45376295	45377080
chr17	964359	964971
chr1	118504178	118505176
chr15	93490404	93494075
chr3	121278631	121281586
chr13	74121744	74123371
chr4	31159052	31160497
chr1	133181470	133181946
chr2	156119401	156119769
chr4	27413291	27416065
chr5	53833462	53834117
chr14	24191852	24191959
chr16	87228768	87229436
chr16	6433573	6434461
chr2	125946950	125947911
chr13	101029323	101029434
chr12	52016493	52017995
chr1	100774585	100775336
chr16	64126205	64127031
chr15	23658931	23660903
chr6	40680422	40681590
chr13	115639859	115640533
chr1	8730178	8733653
chr14	71030896	71031655
chr12	42406799	42408337
chr17	89173100	89173890
chr5	9518969	9520742
chr8	105979698	105980577
chr5	95451789	95452328
chr2	136852223	136853178
chr9	5631181	5631684
chr7	94333400	94333910
chr5	121248612	121249243
chr14	10508825	10509350
chr6	1998438	1999229
chr7	130324825	130325403
chr1	137552744	137553313
chr4	76873423	76874590
chr14	111405651	111407970
chr13	9054965	9056359
chr16	74546420	74548153
chr15	10814746	10815166
chr17	80662140	80662934
chr10	38452561	38453077
chr12	54051865	54052785
chr8	35946435	35946801
chr13	95271652	95272063
chr9	29391048	29391332
chr2	154809441	154810242
chr12	9123291	9123580
chr13	34769018	34769470
chr4	121080163	121080856
chr1	96913179	96914657
chr10	75945851	75946054
chr3	105428220	105430647
chr2	152472426	152474306
chr13	44251157	44251510
chr2	3138759	3139546
chr14	59955908	59956770
chr5	135020621	135021174
chr4	114751430	114752056
chr11	48485880	48486364
chr7	73686862	73687206
chr13	78348274	78348639
chr2	117014844	117015958
chr9	17029525	17031094
chr4	93764467	93765537
chr13	88422944	88423536
chr16	56704828	56705671
chr11	53097820	53098711
chr3	29471821	29472470
chr16	72342356	72343991
chr4	98216450	98217643
chr6	27391271	27392786
chr19	2083820	2084479
chr14	106445713	106446087
chr12	9557164	9558710
chr15	66046038	66046587
chr10	71815345	71816578
chr6	117476425	117476659
chr13	99427489	99428041
chr7	18562682	18563028
chr16	4248405	4248771
chr14	21401526	21402001
chr5	1165771	1166409
chr15	23904213	23904601
chr6	19654233	19654699
chr3	116054124	116054916
chr12	99589475	99590165
chr13	19039516	19039840
chr4	50417279	50417678
chr5	135563357	135563842
chr15	74218406	74219325
chr11	41764604	41765303
chr7	119769841	119771353
chr2	61868575	61869690
chr3	121130577	121130982
chr14	77863120	77864739
chr8	16011732	16012316
chr6	36107252	36109807
chr13	76872144	76872559
chr7	53051964	53052767
chr13	47281361	47281987
chr10	95083466	95085185
chr4	8612775	8613323
chr3	123228189	123228766
chr4	85813973	85815085
chr6	17867303	17867739
chr11	115186191	115186618
chr4	155333192	155333807
chr8	80141112	80141947
chr6	119116506	119117135
chr18	32816805	32817043
chr17	51773875	51774863
chr14	48812078	48812868
chr19	58391103	58391659
chr1	125809683	125810118
chr1	28192608	28192752
chr1	21532255	21532770
chr13	19574518	19575002
chr16	67770459	67772101
chr12	97875982	97876129
chr9	45617552	45618002
chr7	112014587	112016062
chr17	21756337	21757800
chr4	90165493	90166466
chr1	32640523	32641670
chr10	93923483	93924447
chr12	12026187	12026790
chr3	63182505	63182887
chr18	69607139	69607657
chr6	103502139	103502464
chr1	107931059	107931522
chr6	108995814	108996437
chr15	46685707	46686690
chr16	77477947	77478543
chr18	83754917	83755977
chr17	18551410	18552423
chr10	107500138	107500674
chr3	136420468	136420975
chr10	3510991	3511589
chr5	130495905	130496606
chr10	16416436	16417987
chr14	77863120	77864739
chr5	137845378	137846711
chr5	100114209	100117261
chr3	135856474	135857480
chr4	154869454	154870328
chr2	142064056	142065128
chr9	57749697	57750237
chr1	127145154	127146020
chr7	52187213	52188204
chr16	95145783	95146711
chr17	74202118	74202848
chr9	108576988	108577905
chr15	26101487	26101843
chr4	4889547	4889694
chr10	14699291	14699899
chr16	42896076	42897052
chr10	5660759	5661410
chr16	20588372	20590859
chr11	119243059	119243417
chr16	82225118	82225615
chr15	41349341	41350861
chr10	35704716	35706553
chr9	60892959	60893298
chr15	79438366	79438696
chr5	128731711	128732508
chr12	61066321	61070246
chr5	8603711	8605249
chr15	61255685	61257182
chr1	6067720	6068265
chr10	130424787	130425732
chr15	4200321	4200850
chr5	141201069	141201877
chr9	2511991	2512653
chr5	51468904	51469558
chr9	69579378	69579863
chr10	8682914	8683292
chr13	92132602	92133382
chr8	8940715	8941545
chr13	35908330	35909390
chr1	72567900	72568343
chr5	97701594	97705378
chr10	47322458	47322831
chr7	46639891	46644202
chr4	18804077	18804958
chr6	126509648	126509870
chr16	818628	819260
chr13	15318383	15318787
chr5	3730617	3732171
chr10	66624302	66625691
chr5	37242925	37243067
chr13	100649817	100650448
chr13	25797865	25798663
chr10	88975545	88976116
chr18	63700054	63701339
chr14	24191852	24191959
chr11	25155305	25157778
chr3	38344756	38345751
chr12	52924932	52926633
chr15	85848285	85848622
chr1	115651673	115652253
chr3	101847463	101848434
chr1	56562661	56563603
chr1	22727896	22728388
chr16	41636550	41637233
chr3	7700702	7702054
chr7	27015286	27015686
chr15	6840481	6841203
chr9	33341807	33344327
chr8	124959992	124960678
chr15	85995176	85995815
chr2	75450120	75450822
chr10	105892299	105893466
chr8	74505362	74505732
chr4	23022650	23022914
chr19	37983494	37983988
chr12	13629494	13630395
chr1	55881005	55882021
chr9	65904156	65904615
chr16	48011684	48013750
chr3	135924630	135925531
chr2	132905868	132906224
chr10	116851173	116851789
chr14	36729773	36730772
chr7	79402987	79403850
chr15	91066828	91067593
chr14	88891024	88892076
chr12	92700061	92700565
chr1	65689037	65689778
chr3	70795879	70796098
chr5	88629767	88631295
chr5	75461709	75463482
chr10	79700748	79701361
chr10	112102320	112103169
chr19	16223986	16225452
chr2	58676156	58676786
chr14	79550011	79550676
chr8	39100875	39103381
chr10	53391944	53392693
chr8	34139423	34139540
chr13	94142420	94142921
chr10	72609252	72609833
chr6	63768713	63769419
chr4	85675667	85676955
chr12	17078097	17079396
chr11	34806228	34807583
chr19	32469443	32470196
chr4	101604252	101604575
chr16	87617311	87617813
chr16	35657273	35657616
chr1	190782560	190783011
chr3	102168551	102169340
chr15	37236976	37237680
chr9	42874590	42875287
chr1	21795136	21796498
chr1	36988918	36989415
chr11	65060531	65061141
chr5	102521691	102522248
chr3	50658823	50659519
chr3	57552377	57553163
chr17	54781283	54782320
chr13	80205138	80205601
chr6	116516179	116517052
chr2	138622990	138623357
chr4	84234444	84235261
chr4	47660172	47660706
chr10	60606751	60607311
chr18	46310361	46311446
chr2	44018442	44018850
chr6	104682695	104688584
chr9	53637402	53638348
chr17	17577428	17578678
chr18	69607139	69607657
chr3	79240781	79241628
chr3	30269598	30271665
chr6	26363783	26366678
chr7	135271991	135272643
chr2	56452429	56452647
chr6	40756833	40758634
chr1	56991643	56992617
chr7	81424934	81425226
chr18	70365537	70366632
chr6	100497711	100498060
chr15	90920919	90921344
chr13	32336559	32337436
chr5	134192681	134193436
chr3	48217963	48218450
chr3	56586815	56587155
chr1	70671660	70672719
chr4	85989510	85990723
chr9	81740572	81740793
chr14	69498651	69499796
chr10	39594060	39595116
chr3	35017238	35017790
chr8	102517592	102518271
chr18	56878962	56879430
chr17	59220663	59221345
chr9	14092649	14093272
chr7	77273193	77273864
chr6	29399256	29399860
chr5	71007153	71007627
chr8	45394267	45394923
chr16	73967090	73969004
chr13	81579694	81579894
chr13	28765077	28765858
chr15	23904213	23904601
chr1	130935694	130936001
chr9	88033500	88033888
chr15	41355444	41356194
chr6	81408484	81408969
chr8	6458241	6459081
chr15	42541813	42542456
chr3	104892143	104893676
chr18	50681996	50682508
chr6	82202709	82203194
chr10	66329014	66329495
chr3	135781576	135782107
chr9	22846125	22846728
chr8	47206990	47207521
chr14	35820836	35821478
chr8	18883822	18886990
chr6	60989775	60990376
chr16	44289922	44290548
chr12	52863657	52864080
chr17	70846271	70847006
chr14	52304891	52305290
chr3	158416457	158416876
chr9	75902452	75903689
chr4	57829151	57829913
chr17	52383836	52385358
chr11	91995305	91996658
chr5	110480420	110481343
chr16	88705981	88706733
chr15	72229395	72230092
chr16	67357249	67357899
chr14	73421393	73422167
chr18	39491698	39491911
chr10	12411792	12412404
chr4	16661780	16662585
chr2	76024128	76025711
chr8	101367002	101369227
chr12	59767140	59768277
chr13	7351441	7352364
chr9	35790841	35792039
chr6	46065382	46066173
chr11	19232790	19233114
chr2	153485957	153486638
chr8	31997346	31998102
chr14	3339053	3339558
chr13	114028606	114029172
chr16	52325254	52326134
chr15	9575547	9577180
chr4	48500708	48502516
chr3	98544936	98546251
chr12	12894210	12894779
chr18	18732029	18732499
chr2	125946950	125947911
chr12	52050261	52050840
chr7	98006756	98006902
chr12	78401725	78402764
chr1	177557070	177557801
chr4	14148862	14149546
chr18	4054612	4055561
chr5	9404760	9405220
chr6	90050010	90050997
chr9	87030065	87030626
chr14	2334360	2335075
chr5	11996212	11996901
chr3	50658823	50659519
chr6	77998964	77999302
chr11	13766020	13766562
chr3	102511438	102511592
chr4	16894066	16895844
chr19	37595474	37597515
chr12	1595752	1596683
chr13	79592883	79593560
chr9	92439937	92440440
chr18	86212192	86213824
chr17	16811223	16811984
chr11	26066471	26067271
chr17	16421884	16425864
chr8	51188065	51190889
chr16	23042932	23044387
chr12	118501959	118502217
chr3	69063434	69063690
chr2	111131751	111132557
chr5	145990121	145991190
chr1	11661985	11663136
chr2	901663	902266
chr13	79812060	79813221
chr13	96602556	96603665
chr9	76938108	76939085
chr10	90862057	90863511
chr7	106144784	106147066
chr3	103111849	103112582
chr9	75459203	75460212
chr3	37077220	37078770
chr3	20836711	20838434
chr8	28258078	28261246
chr7	5999998	6000664
chr14	83648314	83648849
chr8	103001641	103003866
chr4	95859742	95860467
chr12	76610170	76614391
chr5	138886032	138886790
chr3	82864113	82864546
chr14	83648314	83648849
chr9	97795892	97796680
chr4	36993045	36994431
chr14	95037572	95038676
chr5	130495905	130496606
chr15	95165873	95166531
chr8	58716522	58717265
chr17	57297111	57297441
chr10	78097184	78098048
chr1	62567271	62568017
chr6	147728184	147730062
chr10	26068538	26071227
chr12	36312328	36314299
chr13	12190961	12191439
chr14	97528983	97529169
chr1	15735204	15736205
chr2	63580446	63580964
chr11	9152608	9154350
chr2	62086897	62088086
chr8	5683806	5684897
chr5	8411923	8412789
chr2	3996297	3997158
chr14	3766940	3767625
chr19	26339596	26340542
chr4	82387236	82388663
chr2	146272487	146274661
chr14	12730236	12730790
chr6	12780030	12781222
chr6	141222689	141223990
chr8	16253363	16255506
chr12	107590519	107591312
chr13	16956316	16959124
chr10	81098097	81098848
chr4	138684217	138688022
chr8	40106772	40107267
chr5	138886032	138886790
chr7	72272140	72272617
chr7	92783550	92784064
chr5	55394168	55394821
chr6	109248463	109248945
chr16	45730512	45730737
chr13	110392328	110393230
chr5	84566282	84568041
chr15	89182096	89182671
chr17	8737894	8738578
chr16	78561690	78562320
chr11	19232790	19233114
chr2	4798412	4800728
chr1	189173448	189174096
chr6	44088989	44089370
chr13	94553291	94553727
chr15	38938645	38941190
chr4	52151231	52153676
chr3	145824938	145825182
chr18	82549069	82551657
chr9	106976937	106978935
chr2	169726806	169728330
chr10	17894283	17894749
chr8	62066178	62066569
chr2	26983889	26985081
chr16	92791852	92792364
chr8	114355394	114355789
chr18	65891775	65893459
chr8	116583516	116586187
chr4	82193904	82194497
chr3	37871880	37872543
chr11	78356670	78356965
chr13	26236232	26236856
chr16	85238078	85238783
chr6	34600862	34601320
chr17	80029017	80029682
chr1	57759830	57761151
chr14	13227663	13228462
chr11	19182392	19183346
chr1	143383973	143384626
chr8	112746988	112749756
chr6	50721351	50721866
chr4	117871813	117872048
chr3	146593745	146594568
chr5	12820540	12821298
chr1	10723675	10724275
chr2	25372913	25373206
chr14	40438807	40439440
chr12	21482629	21483261
chr2	103958987	103960698
chr10	31064381	31065596
chr10	28026365	28026898
chr8	3302663	3303487
chr14	51053942	51054409
chr19	9784271	9786032
chr11	83509487	83510383
chr9	86813111	86813825
chr13	53998983	53999863
chr14	17445113	17445695
chr11	55028903	55029850
chr16	818628	819260
chr12	79495070	79495760
chr1	191587506	191588472
chr9	51010089	51010917
chr9	51010089	51010917
chr5	121248612	121249243
chr14	79334124	79335301
chr15	7086322	7086810
chr6	46590416	46590965
chr3	47386063	47386480
chr8	128747767	128751704
chr9	4370716	4371441
chr11	108452464	108453145
chr2	115754227	115754802
chr6	49941035	49941664
chr10	53391944	53392693
chr1	44359411	44360184
chr15	103452150	103453165
chr1	36988918	36989415
chr5	19356418	19356837
chr1	165288966	165289223
chr7	16027955	16031387
chr15	73846621	73846851
chr9	81452089	81452753
chr6	19654233	19654699
chr5	101881953	101882377
chr5	87977337	87978407
chr7	120627708	120628550
chr7	128257790	128258283
chr2	59318264	59318607
chr6	20300065	20300416
chr5	84626305	84626892
chr4	15831274	15832053
chr7	53907093	53907907
chr5	47183745	47184668
chr6	117540381	117541673
chr8	55757582	55758379
chr17	31056029	31059183
chr9	115167659	115168075
chr10	129463542	129464378
chr3	47585878	47588533
chr11	34491363	34492640
chr12	106356585	106358556
chr16	5986220	5987819
chr14	27214310	27215148
chr2	83854049	83854458
chr11	41696872	41698027
chr13	106405791	106406854
chr7	7577249	7579104
chr2	157517360	157518757
chr13	10749433	10750947
chr10	57517484	57518526
chr3	99832160	99833160
chr8	37864646	37867923
chr8	89870205	89873967
chr3	20710292	20711048
chr1	12359058	12359545
chr7	14366922	14367367
chr1	1404737	1405688
chr2	173692310	173692802
chr10	37207391	37208315
chr9	17768812	17770134
chr1	146819840	146820298
chr19	48240021	48240917
chr9	92439937	92440440
chr12	18216980	18217550
chr5	10737995	10738566
chr13	44251157	44251510
chr14	72949711	72951273
chr10	25050778	25052504
chr13	25392980	25393781
chr15	26101487	26101843
chr2	171276613	171277933
chr13	25267167	25268118
chr15	26991498	26992082
chr5	93866287	93867038
chr5	16329238	16330571
chr18	24183738	24185442
chr12	98283094	98284152
chr9	58168238	58168775
chr13	109877884	109878742
chr14	123015381	123016280
chr12	32819159	32819689
chr3	154931044	154931571
chr16	83210183	83210791
chr9	31098372	31099830
chr17	56785080	56790554
chr15	95927046	95927812
chr3	16990804	16991209
chr19	16439383	16440748
chr3	127898238	127898600
chr12	20363140	20363796
chr4	8791336	8791763
chr3	104306735	104307051
chr14	61641267	61641790
chr15	32995475	32996958
chr16	92814976	92815365
chr15	56724629	56725204
chr11	77411874	77412690
chr1	28041612	28042105
chr5	62275341	62277257
chr13	115639859	115640533
chr16	91232208	91232238
chr15	74218406	74219325
chr1	61371041	61371648
chr4	135759021	135760034
chr1	32350388	32351097
chr6	54000356	54000950
chr7	26877427	26877931
chr2	83444389	83445563
chr16	50633420	50634146
chr17	6433713	6434184
chr13	49040951	49041376
chr4	9643699	9643936
chr5	52294049	52297246
chr2	26983889	26985081
chr19	45366644	45366955
chr5	131747650	131747837
chr1	60106513	60107335
chr7	100689363	100690442
chr11	94857079	94858412
chr11	25244947	25245683
chr19	4440062	4440379
chr1	38741330	38741575
chr1	83342569	83344025
chr5	121248612	121249243
chr8	74136136	74136942
chr3	141968036	141968843
chr14	38849546	38850895
chr15	66706027	66706635
chr3	12095455	12097051
chr8	67807838	67808601
chr13	25254847	25255090
chr7	44746039	44746642
chr9	72326793	72327726
chr15	40480113	40481047
chr15	7740630	7741474
chr12	60204153	60204492
chr19	20518159	20518451
chr15	12643723	12646916
chr13	44251157	44251510
chr14	83648314	83648849
chr1	66189449	66190325
chr9	9881519	9882936
chr2	68322584	68322988
chr8	2483521	2484314
chr1	188622960	188623594
chr3	150125348	150126147
chr17	31985456	31986034
chr6	147788153	147788610
chr2	90033528	90034438
chr4	18623653	18624338
chr19	53877822	53878490
chr17	62421115	62421598
chr1	32644814	32645590
chr2	39641031	39641241
chr12	97418778	97419294
chr17	90615281	90616621
chr9	29182171	29182673
chr4	60722103	60722594
chr19	53231470	53231993
chr1	73705454	73708213
chr5	35688381	35688732
chr18	42648621	42648904
chr12	5223628	5224375
chr3	150126526	150127079
chr5	51468904	51469558
chr8	128596959	128597732
chr6	95821228	95822029
chr17	75991658	75992271
chr10	19371847	19373451
chr16	7733336	7735111
chr3	67015640	67016740
chr5	52124906	52125694
chr12	44005883	44006594
chr11	43959008	43959385
chr1	28041612	28042105
chr7	91505152	91506140
chr10	30769618	30770228
chr17	31985456	31986034
chr18	21518528	21519353
chr4	13614431	13615329
chr8	104880319	104880882
chr4	88557757	88559185
chr14	123015381	123016280
chr2	146798161	146799353
chr16	68903867	68904693
chr19	49141132	49141410
chr8	76227412	76228743
chr8	50767945	50769039
chr14	111841765	111843536
chr8	42342629	42343823
chr5	75815121	75815592
chr13	96765182	96765914
chr12	22007345	22007775
chr5	19356418	19356837
chr1	13809383	13810235
chr17	6835665	6836395
chr3	121130577	121130982
chr18	24083566	24085140
chr15	72184534	72185991
chr16	56704828	56705671
chr4	84487256	84488852
chr3	154931044	154931571
chr6	123905819	123906438
chr4	38371539	38372209
chr9	64486247	64486577
chr2	147153752	147154372
chr13	98978378	98979162
chr15	26382343	26383056
chr10	24957375	24957614
chr15	4200321	4200850
chr2	68683906	68684544
chr8	6088458	6091029
chr3	118629311	118630515
chr14	85776833	85777391
chr13	86195704	86198512
chr6	101354246	101355919
chr9	16699961	16700347
chr1	190786322	190786774
chr11	114842916	114843363
chr3	109828401	109829419
chr9	58688643	58688981
chr9	117847981	117848694
chr8	71725797	71726363
chr17	66847983	66849682
chr1	77100546	77100983
chr8	71725797	71726363
chr13	22498519	22499792
chr1	122398841	122399489
chr6	101950762	101951244
chr12	45344892	45346105
chr2	169745867	169746329
chr10	85004637	85004928
chr15	42359368	42360396
chr1	76425817	76427058
chr15	89182096	89182671
chr18	79129733	79131465
chr9	17146909	17147851
chr2	121378750	121379530
chr10	17107035	17107913
chr16	50633420	50634146
chr17	4045497	4046367
chr7	33069158	33070174
chr9	51582657	51583196
chr19	47234455	47235422
chr2	140030415	140031729
chr5	117444759	117445064
chr7	114800449	114801479
chr14	44690338	44691240
chr6	29886930	29888868
chr10	100396260	100396964
chr3	155167421	155168205
chr1	88814122	88815622
chr4	131847851	131848280
chr2	129071573	129072127
chr2	25258704	25259382
chr2	54685463	54686592
chr1	152204259	152204854
chr11	87651787	87652941
chr5	59416105	59418234
chr3	65035415	65036466
chr18	11297697	11298235
chr18	17037203	17038194
chr1	6067720	6068265
chr13	4532840	4535010
chr6	77998964	77999302
chr8	129006870	129008290
chr7	141600928	141601467
chr1	9175922	9176545
chr19	51961132	51961731
chr11	47319977	47320687
chr17	44991400	44991897
chr8	64254573	64255488
chr13	96602556	96603665
chr2	176148363	176149878
chr14	61641267	61641790
chr4	8406688	8407950
chr19	43334608	43335803
chr7	41193048	41194012
chr7	102098125	102100018
chr13	83708294	83708840
chr15	47470565	47471096
chr1	3194105	3195281
chr8	81815754	81816580
chr8	72871543	72875420
chr2	56452429	56452647
chr17	31985456	31986034
chr4	78383770	78384847
chr1	10723675	10724275
chr9	117924263	117925131
chr17	93649876	93650533
chr10	52164612	52166433
chr6	36127605	36128236
chr5	84220931	84222398
chr5	40950446	40951873
chr13	80205138	80205601
chr6	54000356	54000950
chr4	34590058	34590895
chr7	112967910	112969238
chr3	122166827	122170145
chr12	5389325	5391238
chr9	69866435	69867893
chr19	5041516	5042064
chr15	78865986	78866708
chr4	67254960	67255613
chr13	93390521	93391094
chr3	95502270	95504412
chr12	108416759	108417314
chr1	22539474	22539690
chr12	73897793	73898478
chr11	111150031	111150621
chr3	29944910	29945681
chr11	115186191	115186618
chr10	78054987	78055435
chr8	81324331	81324940
chr5	52648273	52648667
chr8	24209929	24210341
chr3	112892902	112894503
chr6	103660177	103660793
chr5	50152654	50155075
chr2	155807501	155808804
chr12	102804862	102805885
chr17	56504311	56504911
chr8	87872267	87876130
chr15	28979654	28980096
chr4	116035577	116035831
chr13	56121306	56122404
chr12	47734843	47735535
chr12	21482629	21483261
chr4	150397169	150397508
chr6	128740615	128741332
chr8	60973846	60974647
chr11	109894675	109895472
chr10	91418560	91419638
chr3	63182505	63182887
chr1	19989048	19990023
chr15	19678182	19679060
chr4	62381334	62381726
chr9	38252392	38253390
chr7	114800449	114801479
chr9	77329468	77329916
chr19	4938557	4938849
chr3	79240781	79241628
chr3	150759491	150760174
chr3	63182505	63182887
chr9	39010190	39010956
chr6	130230313	130230804
chr4	116771722	116772897
chr12	72432239	72432635
chr13	25797865	25798663
chr5	76119277	76120272
chr2	22083250	22084407
chr9	39010190	39010956
chr3	114558687	114559466
chr5	50207478	50208824
chr14	19756961	19757158
chr14	81597116	81598590
chr10	106051574	106053615
chr1	115311369	115312016
chr9	58935814	58936369
chr8	8334876	8335472
chr8	40106772	40107267
chr4	35899694	35900382
chr13	94813126	94813613
chr5	50484807	50485366
chr18	6449880	6450862
chr3	145657021	145657497
chr6	140161932	140162904
chr2	166420867	166421626
chr13	13326172	13326498
chr6	2807196	2807896
chr7	52755323	52755643
chr6	6456633	6457356
chr7	60572949	60573996
chr18	47289026	47289480
chr6	131522046	131523338
chr13	70830641	70833181
chr2	157497898	157499576
chr7	108039111	108039771
chr13	115639859	115640533
chr3	26188905	26189512
chr4	88202532	88203022
chr13	116408065	116409899
chr10	46339129	46341803
chr8	88643058	88645905
chr4	115778802	115779428
chr13	79714323	79714932
chr12	17150128	17151055
chr5	139996996	139998370
chr4	139527313	139527443
chr16	66920062	66920197
chr10	12975560	12976262
chr17	7648414	7651878
chr2	120113203	120113946
chr8	62066178	62066569
chr11	54359054	54359695
chr9	94613649	94614051
chr12	28476006	28477471
chr16	34086047	34086563
chr13	37560395	37561261
chr14	77189995	77190614
chr6	66364230	66364521
chr6	6966353	6966951
chr19	40993669	40994409
chr19	25836408	25837336
chr17	49222600	49223111
chr5	134407274	134408491
chr11	88822843	88824196
chr12	4007262	4011863
chr13	30559501	30560063
chr9	48867093	48867934
chr19	56617998	56623914
chr12	119944333	119946112
chr5	35379186	35380753
chr7	104429928	104431593
chr8	70399287	70399729
chr17	80012157	80012621
chr3	85348400	85349534
chr2	137212867	137213715
chr1	186565725	186567582
chr7	140805007	140805454
chr11	22945024	22945434
chr13	79812060	79813221
chr10	46542210	46545789
chr2	72416163	72416357
chr15	28979654	28980096
chr4	101604252	101604575
chr13	41333148	41333932
chr6	66364230	66364521
chr13	44251157	44251510
chr7	26877427	26877931
chr11	56721712	56722914
chr2	152421497	152421912
chr10	52041948	52043135
chr18	63233043	63233374
chr4	120391319	120392981
chr10	21600699	21601199
chr16	53462525	53463118
chr17	62421115	62421598
chr16	84115326	84115981
chr13	14452688	14453609
chr3	80950497	80950696
chr8	97019570	97021441
chr5	132493512	132494255
chr7	12763734	12765630
chr12	85383175	85383719
chr11	42467672	42468398
chr4	38578591	38579228
chr4	147289948	147291141
chr8	43667761	43669181
chr5	10737995	10738566
chr4	50312781	50313811
chr4	85313083	85314033
chr10	116889406	116891079
chr17	964359	964971
chr1	75126063	75126819
chr13	68940624	68940924
chr8	63651937	63653370
chr17	42936746	42937445
chr8	35644981	35645740
chr4	47660172	47660706
chr9	316703	317530
chr6	142681126	142681495
chr9	83414362	83414962
chr9	54954848	54955775
chr2	96397	97068
chr2	21589468	21590951
chr15	61712108	61712629
chr10	1684023	1684829
chr9	94095500	94097200
chr13	56738733	56739482
chr18	55396650	55397164
chr1	6067720	6068265
chr10	78779107	78779733
chr15	23305068	23305598
chr3	128903980	128904331
chr19	60861727	60862293
chr6	81045319	81045917
chr12	24070871	24071455
chr3	82260482	82261411
chr17	44436616	44436870
chr4	114520825	114521955
chr11	104869718	104870514
chr8	45138572	45139523
chr7	77064907	77065483
chr13	44251157	44251510
chr15	102198834	102199121
chr4	27790122	27791036
chr7	110111277	110111798
chr1	139274974	139278436
chr15	60860661	60861002
chr16	71535028	71535836
chr7	108407110	108407620
chr12	107611860	107612725
chr1	123962915	123963622
chr7	117089585	117092476
chr9	27946049	27946814
chr4	143593191	143593716
chr1	32644814	32645590
chr5	88800462	88801055
chr2	27323835	27325215
chr10	12340491	12341013
chr3	135461506	135462374
chr2	99182930	99183457
chr9	2511991	2512653
chr7	19099446	19100316
chr16	82460696	82461195
chr5	111399515	111399888
chr8	76739865	76744472
chr17	16272656	16273592
chr4	125083139	125084084
chr1	65689037	65689778
chr8	55757582	55758379
chr8	12325651	12326579
chr1	33076859	33079517
chr6	28249681	28250817
chr4	10672776	10673632
chr11	66743662	66744010
chr12	63451262	63451942
chr5	85042018	85042716
chr1	17669366	17669635
chr1	44554867	44555493
chr3	82864113	82864546
chr12	24767181	24767690
chr8	103572987	103573001
chr5	28203281	28203760
chr2	94324042	94325930
chr8	9412397	9413364
chr10	99583094	99584136
chr1	162441495	162441891
chr11	75650214	75651532
chr6	29886930	29888868
chr7	49775361	49775945
chr9	77156474	77156788
chr9	70788468	70789743
chr3	17637290	17638262
chr19	21719622	21720123
chr6	77567496	77568290
chr10	69944476	69944804
chr3	39910327	39911606
chr12	103782423	103782531
chr4	95859742	95860467
chr6	121345055	121345399
chr6	133664532	133665713
chr18	4306458	4307098
chr5	50484807	50485366
chr5	38205612	38206813
chr13	49040951	49041376
chr1	66131451	66132479
chr16	65568910	65570274
chr8	65180319	65181190
chr8	74934452	74936737
chr10	129301374	129302234
chr15	64009125	64009579
chr8	100814855	100816056
chr10	126943790	126944854
chr14	40438807	40439440
chr14	20264675	20264932
chr13	83708294	83708840
chr5	96665768	96666180
chr2	169168813	169169687
chr10	103203833	103204787
chr13	17171150	17171664
chr13	4582122	4582817
chr3	153117913	153118736
chr3	5153784	5154635
chr19	44907140	44907578
chr12	54468864	54470212
chr13	71864707	71866761
chr5	16329238	16330571
chr16	5982337	5983115
chr13	65689847	65690495
chr5	4585321	4585632
chr9	26308858	26310867
chr6	139723623	139724109
chr3	104544032	104544272
chr3	129645169	129645357
chr8	21220286	21220891
chr2	164690757	164691502
chr2	68409956	68410395
chr2	95998728	95999385
chr15	8199901	8200417
chr9	12858733	12859845
chr2	86436785	86437441
chr6	67900194	67900642
chr9	35500815	35502090
chr16	1790239	1791065
chr11	51166533	51167966
chr3	153117913	153118736
chr12	4548727	4549150
chr13	12190961	12191439
chr1	18710764	18711681
chr9	7587869	7588433
chr1	21532255	21532770
chr13	88422944	88423536
chr2	154922691	154923223
chr15	16792311	16792761
chr8	117949768	117956563
chr5	143398207	143399262
chr8	110407501	110410325
chr10	47958260	47958936
chr9	99403986	99405364
chr4	100670234	100671067
chr15	7945922	7946656
chr6	66103448	66105461
chr10	90233633	90235558
chr13	26714011	26715090
chr10	111027046	111027577
chr6	33468080	33469310
chr2	3154539	3155193
chr7	56556905	56557567
chr1	65689037	65689778
chr14	24254147	24255247
chr1	9814926	9815520
chr11	59258627	59258995
chr16	71535028	71535836
chr7	45091284	45091630
chr18	11663681	11664238
chr17	57430762	57431152
chr2	36915099	36916345
chr5	24636375	24637504
chr3	153851357	153852085
chr13	81579694	81579894
chr18	40937857	40939375
chr1	150420929	150421613
chr2	107389145	107390336
chr14	100243165	100243478
chr10	65208572	65209636
chr17	91274506	91275050
chr13	12190961	12191439
chr3	150759491	150760174
chr15	90931191	90931723
chr11	11252046	11253761
chr12	65906959	65907772
chr8	58737537	58738185
chr5	53895268	53897698
chr8	57742617	57743453
chr5	119307531	119308678
chr1	138024134	138025025
chr15	6393258	6394317
chr13	83708294	83708840
chr8	35946435	35946801
chr3	70314117	70314807
chr15	92956666	92957163
chr16	42896076	42897052
chr2	180120883	180121920
chr9	87211339	87211636
chr13	114426222	114427044
chr2	122450026	122450597
chr1	5624200	5625903
chr3	99631083	99632794
chr5	58691981	58692572
chr2	13209380	13209859
chr10	1992639	1993254
chr14	24436883	24437303
chr9	68510601	68511102
chr5	10701230	10703619
chr7	141039843	141040351
chr2	97117853	97118492
chr13	5406153	5406830
chr11	105948951	105949715
chr11	61996768	61998285
chr10	88443321	88443821
chr6	1408060	1408774
chr2	128838698	128839982
chr6	77567496	77568290
chr8	40355823	40356313
chr8	61002579	61002990
chr5	93699076	93699582
chr7	136099793	136100154
chr18	77732649	77733077
chr1	64781487	64783078
chr13	54838292	54838509
chr10	117522816	117523461
chr11	46285349	46285834
chr18	30378294	30378880
chr10	78411144	78411839
chr6	45522732	45523071
chr15	96957800	96958481
chr6	96929932	96930911
chr12	648971	649796
chr5	50903424	50904419
chr2	92234983	92236065
chr7	48239010	48239907
chr18	67340482	67340845
chr11	27564715	27565870
chr12	95907380	95908543
chr6	59887200	59887348
chr8	5912494	5914093
chr9	119226784	119227168
chr3	104154018	104154369
chr7	133421866	133422244
chr18	77623110	77623515
chr6	31518066	31518511
chr3	82638044	82638477
chr17	79381096	79382289
chr2	22889403	22889985
chr13	72188174	72188630
chr10	13747402	13747831
chr12	63786861	63787217
chr15	57684340	57685062
chr14	83648314	83648849
chr1	33076859	33079517
chr15	80416290	80418935
chr11	25244947	25245683
chr7	32412494	32413002
chr8	89822991	89823525
chr4	20619109	20619853
chr5	42807407	42808794
chr10	45914101	45914977
chr3	50537612	50538158
chr13	60680679	60681644
chr1	18926621	18927519
chr17	56504311	56504911
chr8	48184108	48186118
chr4	16661780	16662585
chr8	104374028	104374407
chr18	62730474	62730979
chr19	14486915	14488092
chr15	85995176	85995815
chr14	111903091	111903813
chr18	16401880	16403132
chr1	99567582	99568501
chr3	89302275	89302429
chr18	11297697	11298235
chr1	189248934	189249317
chr2	12738029	12739340
chr3	117278629	117279308
chr13	25797865	25798663
chr10	125694005	125694762
chr10	130296961	130297555
chr13	94142420	94142921
chr2	85840858	85842471
chr14	51152004	51152758
chr11	84819672	84820288
chr8	125899258	125900752
chr4	92035449	92035833
chr2	60655625	60656802
chr17	4184012	4185023
chr10	110426011	110426629
chr14	28307916	28308474
chr8	96084611	96084794
chr11	111150031	111150621
chr14	26235968	26237672
chr8	112187325	112188049
chr19	13345154	13345986
chr10	82845564	82846647
chr3	13870729	13871665
chr1	137552744	137553313
chr16	14034156	14034616
chr1	156277898	156278697
chr13	18928556	18929966
chr7	116463814	116464191
chr14	12653874	12654354
chr14	21936544	21937483
chr1	177369580	177369861
chr14	108257586	108258379
chr6	19654233	19654699
chr3	145202830	145204083
chr16	44460611	44461274
chr7	94333400	94333910
chr1	70548138	70548725
chr7	20893594	20894101
chr5	125977535	125978292
chr1	113953342	113954737
chr10	31826997	31829271
chr6	15169151	15169649
chr5	101881953	101882377
chr4	68929428	68929916
chr1	31631159	31631843
chr4	31389784	31390545
chr7	129384016	129384430
chr12	117157177	117157575
chr12	47734843	47735535
chr4	141403547	141404915
chr17	83200248	83201031
chr15	29801045	29801701
chr16	96464799	96465579
chr15	97324046	97324159
chr14	91807727	91808995
chr17	8592268	8592812
chr8	35946435	35946801
chr5	27428832	27430000
chr19	45177132	45177595
chr5	97534883	97535424
chr7	131242864	131243370
chr13	79714323	79714932
chr5	1013281	1013982
chr8	39190764	39191962
chr5	148633417	148636544
chr9	115167659	115168075
chr4	154389522	154390377
chr11	60491285	60491825
chr16	94254607	94256502
chr10	25222507	25222893
chr3	72303372	72304979
chr19	2066063	2066661
chr15	8163407	8163766
chr7	6742949	6746459
chr3	79305409	79305953
chr11	74983081	74984260
chr8	9952309	9952719
chr4	60542815	60543297
chr2	132498972	132499815
chr7	332024	332831
chr15	101979398	101979909
chr15	17647353	17648560
chr9	38493246	38493898
chr1	28463905	28464543
chr6	101784826	101785256
chr1	81374361	81374978
chr3	24078636	24079915
chr13	24375398	24376059
chr13	46503419	46503879
chr18	60843521	60844219
chr2	99182930	99183457
chr7	63621636	63622302
chr1	86652146	86652730
chr9	86893740	86895643
chr18	55396650	55397164
chr2	129071573	129072127
chr1	32644814	32645590
chr5	96665768	96666180
chr1	126846418	126847668
chr10	114831317	114832907
chr1	18662338	18664594
chr4	132226977	132227749
chr4	141573376	141573948
chr12	100733419	100733844
chr15	60860661	60861002
chr1	13189772	13190437
chr19	25258692	25259324
chr1	160824436	160825506
chr5	19356418	19356837
chr13	60670295	60670875
chr3	146199041	146199569
chr16	69515493	69516152
chr1	68046581	68047333
chr9	64547350	64547947
chr6	108995814	108996437
chr2	132330262	132330604
chr5	38826329	38827215
chr2	163219108	163219735
chr16	48468566	48469303
chr6	5786121	5787315
chr15	11554016	11554698
chr12	65460174	65460639
chr1	65389921	65390236
chr7	77273193	77273864
chr16	97379422	97380615
chr10	64254207	64256615
chr9	108786403	108788007
chr17	31985456	31986034
chr3	53946223	53946867
chr7	109177278	109177680
chr7	53907093	53907907
chr6	139449963	139450590
chr6	144442351	144442712
chr14	110506422	110509268
chr8	128531915	128532451
chr7	136099793	136100154
chr5	69632119	69633745
chr8	16823207	16823970
chr5	144344479	144345167
chr10	73906593	73907734
chr3	121444692	121445045
chr7	97191322	97192965
chr19	27674183	27674874
chr8	53736232	53737234
chr14	39909929	39912019
chr1	123962915	123963622
chr1	32929770	32931769
chr4	85675667	85676955
chr14	17445113	17445695
chr10	29320082	29321103
chr4	1634345	1634995
chr18	25240497	25241198
chr16	96883848	96886448
chr5	55872612	55873700
chr3	125224332	125227223
chr10	126918897	126920769
chr8	62788145	62789500
chr11	106012504	106014509
chr11	114842916	114843363
chr19	21936469	21937250
chr11	32834202	32835854
chr3	117658052	117659575
chr4	12480789	12481552
chr5	75815121	75815592
chr13	52401202	52401666
chr1	165298961	165299272
chr4	50312781	50313811
chr7	27390107	27390308
chr12	73513310	73513465
chr14	49095711	49096064
chr10	111027046	111027577
chr12	24767181	24767690
chr16	44289922	44290548
chr2	122200453	122200975
chr18	17471788	17472724
chr6	44088989	44089370
chr19	8949808	8952493
chr14	103934609	103934981
chr9	42824147	42824625
chr1	13628071	13629001
chr19	60828241	60829174
chr7	61266779	61267938
chr6	1176766	1177421
chr13	56054212	56055002
chr4	16527668	16528787
chr6	52368460	52369062
chr6	139449963	139450590
chr5	48918388	48919355
chr3	65043495	65044069
chr9	109046601	109046825
chr18	23710619	23711463
chr14	33612965	33613292
chr5	18936969	18937473
chr11	13766020	13766562
chr2	37553078	37554739
chr19	34899499	34900006
chr5	62815604	62816798
chr1	162441495	162441891
chr2	149693374	149693938
chr7	114800449	114801479
chr1	25583966	25584807
chr5	134186040	134187831
chr5	50003005	50003779
chr6	23641224	23641947
chr4	103276359	103276862
chr2	150438889	150440594
chr4	113289932	113290884
chr11	9845154	9846109
chr10	73170187	73170709
chr9	97791499	97793084
chr14	112977844	112979721
chr10	54059446	54060207
chr6	77532693	77533932
chr15	100846945	100847613
chr13	5406153	5406830
chr2	38150292	38151307
chr3	30167687	30168275
chr11	54005152	54006239
chr8	54324275	54324689
chr8	128224375	128225119
chr10	100636336	100638171
chr9	71331723	71332107
chr14	105943566	105945421
chr5	146958835	146960668
chr11	35114508	35115337
chr10	13080277	13080488
chr1	81374361	81374978
chr7	12675474	12676243
chr8	43514764	43518610
chr2	157474987	157476111
chr6	82196351	82196986
chr10	64606225	64607666
chr11	108721042	108721403
chr9	92439937	92440440
chr10	116851173	116851789
chr14	17998686	17999515
chr2	75450120	75450822
chr4	39068215	39068432
chr10	123095858	123096964
chr4	18623653	18624338
chr18	67340482	67340845
chr5	81291364	81292230
chr11	83509487	83510383
chr14	56935704	56936655
chr8	98043056	98043411
chr8	6239029	6239315
chr8	34071598	34073823
chr1	176565279	176566127
chr11	107679721	107680143
chr14	64744027	64744737
chr8	103669766	103674711
chr1	77755624	77756191
chr3	73808360	73808959
chr19	51806814	51807916
chr15	72685089	72685937
chr13	39852164	39853669
chr15	96022945	96023317
chr18	77623110	77623515
chr17	73872831	73876121
chr14	48252332	48253565
chr3	107827617	107828065
chr15	64090929	64091250
chr9	60915256	60915778
chr14	91574541	91575381
chr16	90777889	90778684
chr1	152708004	152709721
chr1	92478049	92478812
chr11	24494358	24494689
chr13	51876659	51877391
chr7	73686862	73687206
chr6	20114442	20115325
chr2	122815916	122816837
chr8	77333876	77334587
chr10	87278711	87279407
chr15	60860661	60861002
chr12	82071616	82072151
chr1	129978095	129978768
chr13	55837973	55839618
chr12	110442544	110446469
chr4	121080163	121080856
chr2	166219433	166220916
chr17	33649924	33652426
chr2	118458707	118460118
chr6	4199337	4203391
chr2	83086467	83088651
chr12	75747134	75747527
chr4	111415762	111416751
chr15	39478358	39479065
chr11	50471048	50471815
chr1	10870478	10870939
chr1	114435964	114437329
chr4	50417279	50417678
chr10	32146892	32148056
chr5	4585321	4585632
chr4	66544408	66544715
chr3	30733301	30734136
chr4	41799983	41800234
chr12	63786861	63787217
chr5	110744979	110745685
chr10	8171348	8171960
chr11	9845154	9846109
chr2	124660393	124661907
chr8	32280740	32281601
chr3	71594668	71595133
chr1	65606999	65607708
chr4	16661780	16662585
chr5	77032217	77032778
chr8	47206990	47207521
chr13	22773468	22774621
chr6	101950762	101951244
chr15	58955507	58957827
chr10	114831317	114832907
chr10	58065739	58066355
chr1	63628329	63629500
chr14	17414175	17414489
chr7	87648826	87649666
chr3	106464686	106465933
chr13	44251157	44251510
chr10	58065739	58066355
chr6	15203492	15204119
chr8	76227412	76228743
chr6	49941035	49941664
chr15	58376334	58377075
chr1	55428978	55429528
chr3	153117913	153118736
chr19	51894498	51894907
chr15	14097698	14099002
chr4	92035449	92035833
chr10	5252971	5254861
chr1	100753756	100756599
chr6	138895189	138896882
chr8	95180494	95180885
chr1	150961386	150961941
chr9	89491939	89493674
chr13	105725694	105726132
chr13	79907823	79908900
chr10	31028752	31029963
chr8	128987766	128988427
chr3	42390899	42391471
chr5	113419083	113420731
chr8	128531915	128532451
chr4	137564346	137564498
chr8	93352101	93352972
chr2	39641031	39641241
chr8	3302663	3303487
chr13	6541722	6542417
chr13	15882152	15883023
chr3	43814809	43815520
chr14	83648314	83648849
chr14	61220641	61221598
chr3	10778146	10780417
chr11	87220077	87220635
chr18	29824879	29826557
chr14	66840170	66840779
chr2	73119884	73120440
chr13	64976729	64977685
chr13	92136886	92137581
chr5	3659361	3660450
chr17	78724210	78725153
chr8	67333942	67334637
chr4	9655679	9656744
chr9	1767242	1767918
chr8	16823207	16823970
chr8	3302663	3303487
chr3	6460625	6461468
chr5	40150177	40151590
chr10	60733662	60734040
chr5	16602107	16602717
chr3	2541490	2542253
chr9	94613649	94614051
chr18	52224141	52224908
chr2	110651342	110652101
chr5	51551170	51552731
chr13	2570361	2571038
chr3	98354743	98356097
chr12	65382289	65382595
chr12	78585651	78587173
chr14	123015381	123016280
chr3	65043495	65044069
chr16	43171512	43172886
chr3	141983296	141984095
chr1	151148776	151149973
chr14	5905088	5906068
chr13	4877131	4877628
chr7	27013165	27013660
chr14	29448773	29449038
chr17	30576602	30577594
chr18	76393008	76393973
chr14	24436883	24437303
chr11	12908743	12910008
chr10	20362888	20364015
chr18	40129099	40130239
chr7	67677979	67678556
chr6	45522732	45523071
chr6	88191800	88192903
chr16	45945427	45945892
chr8	39903161	39905701
chr4	121080163	121080856
chr5	21471727	21472186
chr17	86031826	86033661
chr7	111953424	111953738
chr3	146593745	146594568
chr18	53137468	53137905
chr3	31615264	31616394
chr15	91303867	91304358
chr6	111666643	111669417
chr17	85390091	85391949
chr17	27449334	27452138
chr2	154579970	154580350
chr15	16792311	16792761
chr11	83237066	83237977
chr12	23712291	23713596
chr3	146593745	146594568
chr9	119432281	119437345
chr3	138927776	138932133
chr5	110008561	110008792
chr15	102379362	102380187
chr15	27396138	27397404
chr7	47454976	47455621
chr15	71746396	71746722
chr3	84962852	84963709
chr8	119251256	119251663
chr10	125482991	125483245
chr17	25465054	25465502
chr18	68237785	68238307
chr14	56593198	56593601
chr17	88528224	88528603
chr1	123541526	123541977
chr14	25203844	25204210
chr13	4984009	4984914
chr17	53951530	53951955
chr1	123962915	123963622
chr9	20985692	20988053
chr19	22416733	22418721
chr6	129326694	129328469
chr3	67015640	67016740
chr11	88019191	88019848
chr8	94462481	94463771
chr11	78356670	78356965
chr12	49143273	49143829
chr7	38203037	38204800
chr16	87617311	87617813
chr14	106517659	106518018
chr2	157967614	157968589
chr5	33787486	33789402
chr3	19933767	19935917
chr2	149693374	149693938
chr15	48262399	48263156
chr1	186457104	186457400
chr14	90533145	90534952
chr9	81119714	81120158
chr13	73261272	73264224
chr13	15645290	15645902
chr16	53281623	53283566
chr5	70901565	70903475
chr8	72542374	72545681
chr1	133747875	133748222
chr9	77156474	77156788
chr9	121185646	121186434
chr13	14339944	14340677
chr8	5517316	5518371
chr11	84612608	84613845
chr16	11155008	11155495
chr7	17713310	17714134
chr3	30167687	30168275
chr17	48627643	48628635
chr10	58065739	58066355
chr10	35227387	35228753
chr4	111556603	111557251
chr13	45848879	45849094
chr13	62827054	62827738
chr3	121444692	121445045
chr10	92054848	92055575
chr16	41644796	41645417
chr8	67333942	67334637
chr4	124945711	124946484
chr2	54685463	54686592
chr8	35843927	35844518
chr1	177369580	177369861
chr12	17679438	17680480
chr18	85383695	85384332
chr1	37246659	37247603
chr9	119579016	119579065
chr9	4208085	4208635
chr14	13126549	13127409
chr17	46578654	46580650
chr5	139895100	139897882
chr2	72269396	72270390
chr13	32186356	32186882
chr15	64090929	64091250
chr9	50685039	50685591
chr14	56115891	56116661
chr9	114416443	114417009
chr4	47395705	47396940
chr6	72599491	72600855
chr6	46807953	46809396
chr4	63600504	63601491
chr3	76073588	76075334
chr6	131496027	131496509
chr4	9028840	9032366
chr12	113542900	113543571
chr11	103489084	103490370
chr2	55169254	55170202
chr6	126028934	126029269
chr4	8197460	8198211
chr11	82335205	82335588
chr3	103698583	103701538
chr16	13026234	13026813
chr1	81997805	81998437
chr9	14092649	14093272
chr8	103538517	103538896
chr12	28314988	28315759
chr8	35738143	35738428
chr1	41458918	41459461
chr1	41458918	41459461
chr1	15735204	15736205
chr4	124636845	124637495
chr8	16054911	16055319
chr4	133239532	133240226
chr10	80943310	80943806
chr16	86680598	86681037
chr3	82638044	82638477
chr11	58047298	58048983
chr17	35814458	35816390
chr4	45253874	45254370
chr3	31362721	31363398
chr3	143132432	143133809
chr1	43704344	43705627
chr6	115613734	115614472
chr5	150121540	150121748
chr8	89664279	89667279
chr9	37160005	37160778
chr14	7012605	7013384
chr15	89354636	89355341
chr10	14699291	14699899
chr9	20476346	20476370
chr19	6958366	6958847
chr10	111411053	111411419
chr11	50321322	50321893
chr1	77587912	77588520
chr11	88019191	88019848
chr17	88528224	88528603
chr16	42631544	42632663
chr7	15003768	15004858
chr6	109515364	109516077
chr14	60764077	60766308
chr17	65238132	65240232
chr7	131717154	131717885
chr5	19356418	19356837
chr10	90359897	90360576
chr8	41589076	41589775
chr9	32901259	32902679
chr10	11949454	11950418
chr15	63633451	63633980
chr5	67253097	67254551
chr11	48390252	48392099
chr4	84234444	84235261
chr16	1310493	1311142
chr8	126694824	126695367
chr2	48527777	48530412
chr12	101158186	101158851
chr16	55339199	55339736
chr1	11375153	11375815
chr9	78396998	78397451
chr17	47525610	47525899
chr8	8001035	8001726
chr2	117349301	117349995
chr4	8791336	8791763
chr8	65459975	65460363
chr5	58038551	58040149
chr14	33770128	33771304
chr5	34308306	34309733
chr1	99544638	99545138
chr10	18587381	18587686
chr18	76963771	76965652
chr9	9309849	9310902
chr17	47356512	47357305
chr11	120662599	120663128
chr2	127725655	127725879
chr4	151927871	151931252
chr8	57324506	57329113
chr18	69534022	69534523
chr9	42571615	42572185
chr10	106006397	106007790
chr5	36559438	36560648
chr13	111835318	111837143
chr19	55052991	55053159
chr14	25089676	25090088
chr6	9992518	9993402
chr4	112484781	112485758
chr8	18586038	18602881
chr8	36262771	36263545
chr9	14448170	14448425
chr18	83465901	83467474
chr3	87799162	87799843
chr2	25764571	25765478
chr4	106224784	106226869
chr17	58250292	58251519
chr14	8511697	8512639
chr10	122957566	122958422
chr10	78106688	78107899
chr12	91642909	91643618
chr1	71596918	71597333
chr11	16137822	16138555
chr4	47918498	47918931
chr5	8117867	8118156
chr10	72289968	72290763
chr1	150088560	150089626
chr3	104811458	104812388
chr16	35104599	35105394
chr13	105725694	105726132
chr11	113392100	113392706
chr2	154740286	154740462
chr15	58072753	58073528
chr10	120274905	120275607
chr19	9987111	9987698
chr5	98222154	98222470
chr12	11677345	11677885
chr6	36554620	36555490
chr19	29381045	29383852
chr11	90894862	90895874
chr6	91739707	91740088
chr6	131293566	131293714
chr7	14366922	14367367
chr14	20666886	20668423
chr13	32818536	32819654
chr5	74927925	74928247
chr5	51468904	51469558
chr1	24132772	24133620
chr11	100968557	100968972
chr1	186282210	186287967
chr7	120863480	120864472
chr15	34036428	34037176
chr4	116622006	116623511
chr18	62034253	62034843
chr16	84115326	84115981
chr10	48007519	48009347
chr4	133239532	133240226
chr16	25891790	25893367
chr3	39262740	39263854
chr5	134162368	134162631
chr6	86616722	86617421
chr9	70096520	70097640
chr7	126006763	126007977
chr15	7086322	7086810
chr9	107325774	107326252
chr15	93332404	93333476
chr13	114028606	114029172
chr1	30028457	30028996
chr2	87912247	87913118
chr2	86698646	86699317
chr9	38809854	38810398
chr4	58107043	58107636
chr18	69788709	69789130
chr5	142573134	142573797
chr10	94623919	94624729
chr6	109751322	109752021
chr5	34290041	34290579
chr13	12041835	12042509
chr15	9843066	9843952
chr15	24834212	24837352
chr9	21986789	21987317
chr15	103574905	103575888
chr15	70485101	70486061
chr1	160505905	160506862
chr9	101509110	101510389
chr8	80110534	80111182
chr16	15947910	15950046
chr13	45706092	45710104
chr4	82391557	82393219
chr9	9363016	9364070
chr9	58168238	58168775
chr14	49787925	49788695
chr2	44865763	44866728
chr18	14036164	14036843
chr5	65270754	65271334
chr10	4173131	4174050
chr3	121524900	121525624
chr8	112190033	112190517
chr1	95389965	95390769
chr3	37324213	37324746
chr4	143567735	143568485
chr5	76119277	76120272
chr5	18936969	18937473
chr4	36993045	36994431
chr17	73678463	73679248
chr18	2703018	2703971
chr10	1992639	1993254
chr10	77840854	77841606
chr6	106586441	106587414
chr1	37101945	37103065
chr9	92439937	92440440
chr15	73530739	73530975
chr14	70606771	70608242
chr1	102809900	102810436
chr2	114180963	114181223
chr5	39953485	39955017
chr7	135276135	135276509
chr5	64192987	64194188
chr8	107493940	107495458
chr7	68508175	68510263
chr1	28192608	28192752
chr11	42357168	42359162
chr2	134314022	134314500
chr16	25588610	25590105
chr8	45090340	45091457
chr6	146004240	146004952
chr14	122208303	122208933
chr11	425164	425775
chr9	3712850	3713704
chr15	19241786	19242435
chr6	137424962	137426302
chr19	58234879	58235512
chr1	131585842	131587407
chr6	40966543	40967529
chr13	16511868	16512943
chr5	4154057	4155811
chr12	53533333	53534253
chr11	114180108	114180569
chr7	138170086	138172375
chr7	65058791	65059149
chr1	160008294	160009362
chr12	73897793	73898478
chr1	64031925	64032539
chr5	34534465	34535488
chr1	5080869	5081793
chr2	59318264	59318607
chr9	81715100	81715907
chr6	53724944	53725716
chr19	4539606	4540362
chr5	53216498	53217428
chr4	35069140	35070748
chr17	12396076	12397947
chr18	28580264	28581226
chr1	143274275	143274927
chr5	97534883	97535424
chr13	114543168	114543267
chr15	59035425	59035558
chr10	104292514	104293152
chr6	108542094	108542773
chr6	15894004	15894908
chr10	76597444	76597754
chr8	116040027	116040994
chr5	43123315	43124267
chr3	13150249	13150744
chr5	37844558	37845454
chr2	159959829	159961290
chr4	137646734	137647416
chr6	117024176	117024449
chr5	19356418	19356837
chr12	82665402	82666043
chr2	137796613	137797509
chr14	90755174	90756533
chr7	23741951	23743016
chr13	4877131	4877628
chr10	28904774	28905342
chr14	19088466	19090179
chr9	71331723	71332107
chr1	14943262	14944146
chr9	85408320	85409012
chr12	113593988	113594718
chr2	137537444	137538463
chr8	107374757	107375848
chr12	46903240	46903867
chr15	5029940	5031204
chr4	151967688	151968011
chr10	42620547	42621142
chr15	97555215	97556106
chr3	136242488	136243474
chr7	104961672	104962441
chr4	92714075	92715206
chr16	87544768	87545251
chr9	22281419	22281776
chr6	79200341	79201080
chr17	81232553	81233373
chr4	156342955	156343674
chr9	75902452	75903689
chr7	77273193	77273864
chr6	101784826	101785256
chr11	29036345	29036841
chr14	69366761	69367025
chr16	52202645	52203636
chr9	29538654	29540055
chr18	7411899	7412832
chr6	147941142	147941842
chr1	15407502	15407995
chr12	17260322	17261026
chr1	28463905	28464543
chr5	43494212	43495316
chr6	5219492	5219975
chr1	63034831	63035758
chr1	64681926	64682151
chr7	58330379	58331957
chr3	63182505	63182887
chr15	41154247	41154745
chr16	71535028	71535836
chr2	38150292	38151307
chr8	116040027	116040994
chr1	104873396	104875228
chr4	114751430	114752056
chr15	18222567	18224189
chr1	126864307	126864796
chr18	56878962	56879430
chr16	58632	59419
chr6	20872352	20873208
chr10	75945851	75946054
chr2	2642995	2643646
chr2	83036835	83038236
chr17	91274506	91275050
chr9	51582657	51583196
chr1	70230786	70231582
chr18	76344431	76345333
chr3	26349278	26349696
chr3	77409443	77410504
chr12	63786861	63787217
chr15	16792311	16792761
chr3	125980894	125981525
chr4	97798404	97798788
chr8	107138281	107140197
chr3	68111639	68112721
chr9	12937828	12938309
chr3	26188905	26189512
chr5	64390935	64391441
chr6	138895189	138896882
chr10	50183063	50183732
chr5	94917379	94918428
chr1	137840744	137841451
chr9	93041093	93043232
chr6	69631203	69631943
chr14	63825025	63825543
chr10	74149055	74149657
chr6	138535574	138537624
chr13	25267167	25268118
chr4	60722103	60722594
chr9	88909337	88910383
chr2	68107919	68109033
chr4	18623653	18624338
chr12	42046869	42048320
chr10	43238575	43239047
chr7	71735115	71736715
chr18	4669832	4670637
chr16	59518492	59522376
chr8	89822991	89823525
chr1	38877325	38878515
chr15	90158280	90160004
chr3	99471524	99473166
chr11	74983081	74984260
chr4	41903175	41904016
chr3	143105518	143106170
chr16	1310493	1311142
chr10	108768629	108770414
chr7	116845825	116847768
chr12	48777599	48778334
chr6	80442456	80442785
chr17	90827158	90827797
chr5	102866962	102867396
chr14	3339053	3339558
chr9	90756636	90756996
chr8	89822991	89823525
chr9	109038534	109039281
chr6	31518066	31518511
chr1	75281852	75282394
chr8	21220286	21220891
chr9	25615419	25616109
chr7	94333400	94333910
chr14	26772238	26772884
chr4	28344348	28344850
chr6	58212913	58213699
chr18	79383012	79383741
chr15	51776129	51777303
chr6	35958481	35959454
chr16	7984730	7985422
chr13	66050206	66052525
chr2	123505190	123505739
chr3	112087763	112089538
chr2	121508248	121509628
chr10	8163797	8166024
chr7	31298215	31298754
chr16	94399764	94400583
chr9	2511991	2512653
chr12	115799897	115800395
chr8	44475099	44476926
chr2	67822240	67823189
chr16	85238078	85238783
chr9	77156474	77156788
chr12	71364185	71365049
chr12	92700061	92700565
chr7	60706689	60707743
chr9	92439937	92440440
chr4	59138638	59140396
chr13	83708294	83708840
chr12	12026187	12026790
chr14	64159153	64159392
chr2	168485317	168485574
chr3	63182505	63182887
chr3	158095244	158095655
chr10	21384132	21384970
chr2	65349387	65349988
chr11	80218388	80220088
chr6	77998964	77999302
chr18	30691744	30692556
chr10	69944476	69944804
chr2	117570087	117570939
chr1	75504768	75505177
chr16	35196944	35197905
chr12	76894658	76894953
chr14	10508825	10509350
chr8	9952309	9952719
chr10	105456116	105457170
chr1	43665403	43665943
chr16	2677080	2677860
chr11	71167214	71169837
chr2	144076354	144077145
chr8	113684398	113686073
chr4	38040267	38041282
chr3	153135680	153135884
chr10	49627681	49628822
chr17	91585378	91586592
chr1	38386937	38389527
chr16	50937450	50939076
chr11	115186191	115186618
chr1	32644814	32645590
chr14	61641267	61641790
chr1	122824368	122824873
chr18	48868407	48869007
chr6	111178930	111180195
chr14	87518978	87519337
chr6	113671128	113672639
chr1	101994221	101995211
chr16	19401464	19402869
chr12	82741419	82741955
chr4	17945697	17947727
chr11	99484133	99484539
chr1	86652146	86652730
chr15	66102007	66102661
chr14	49614977	49616076
chr13	114028606	114029172
chr2	99530489	99531368
chr2	62426580	62427960
chr15	44332013	44333051
chr10	18592404	18594023
chr9	17146909	17147851
chr10	92845678	92846433
chr17	74202118	74202848
chr1	35394286	35396239
chr13	101068848	101069184
chr11	121637503	121638362
chr1	44044752	44046093
chr17	56504311	56504911
chr12	67966987	67968736
chr5	135400268	135401429
chr6	66364230	66364521
chr18	15361483	15362674
chr6	128212070	128213200
chr10	78819281	78819614
chr15	35656590	35656937
chr6	105155474	105156145
chr8	121228622	121228973
chr4	44794612	44795320
chr10	113940735	113941668
chr5	27234040	27235155
chr1	3866133	3867937
chr8	74042580	74043146
chr1	162441495	162441891
chr9	68510601	68511102
chr15	42687135	42687861
chr18	4306458	4307098
chr1	116916730	116917866
chr6	88191800	88192903
chr1	20744064	20744981
chr2	87505485	87506179
chr10	56659373	56660112
chr13	15318383	15318787
chr18	69788709	69789130
chr6	96933231	96933989
chr6	103418927	103419832
chr3	5530372	5531841
chr6	85100228	85100980
chr11	59610754	59611275
chr12	97418778	97419294
chr12	75747134	75747527
chr3	121995321	121996075
chr3	95995685	95995943
chr13	88422944	88423536
chr4	4280788	4281955
chr4	141420520	141421221
chr9	38809854	38810398
chr3	125980894	125981525
chr2	99182930	99183457
chr13	67446867	67447569
chr5	19356418	19356837
chr1	170286744	170287187
chr6	109515364	109516077
chr17	92364297	92365527
chr13	30514554	30515562
chr6	34553250	34553735
chr15	76550895	76551530
chr15	79438366	79438696
chr13	30322159	30323268
chr10	38635546	38639916
chr16	33330926	33337425
chr8	117502117	117503193
chr14	61103177	61104742
chr19	5025796	5026712
chr17	8737894	8738578
chr18	89118669	89119559
chr3	52601101	52601469
chr17	71575679	71576285
chr16	5894856	5895615
chr17	66069998	66070803
chr5	79998391	79999256
chr12	26991287	26992152
chr18	85383695	85384332
chr6	114679006	114680509
chr12	97221593	97223023
chr1	186565725	186567582
chr14	60539991	60540549
chr8	80251474	80252319
chr11	74541668	74543712
chr14	26235968	26237672
chr2	73601971	73602540
chr17	22039520	22040268
chr9	98643869	98644699
chr5	122764874	122765405
chr16	56981154	56983273
chr4	50417279	50417678
chr11	109629629	109630142
chr7	136099793	136100154
chr14	29001320	29002113
chr6	8128139	8128913
chr1	24029752	24030784
chr5	61087264	61088154
chr4	117388320	117389363
chr6	54000356	54000950
chr2	104443983	104445143
chr9	89421508	89423155
chr6	84580916	84581645
chr10	67835603	67836406
chr10	24626265	24627878
chr2	109727961	109728387
chr2	56517384	56519045
chr17	90928418	90929465
chr19	47009186	47009828
chr18	28918321	28919273
chr2	132330262	132330604
chr10	84686884	84688133
chr2	100824750	100828290
chr10	113308824	113310334
chr1	176934044	176937182
chr2	127125243	127125975
chr7	81783700	81784071
chr4	93443767	93445104
chr11	59007756	59008695
chr8	79822506	79824602
chr15	33978385	33979102
chr1	175358360	175359620
chr14	91574541	91575381
chr11	121431617	121432700
chr11	115357358	115357921
chr11	42259657	42259986
chr13	28765077	28765858
chr16	4248405	4248771
chr4	124269515	124269823
chr6	36554620	36555490
chr5	98222154	98222470
chr5	63407146	63407804
chr15	86682660	86683748
chr4	64161073	64162001
chr2	48266525	48267188
chr4	77988026	77988182
chr18	4669832	4670637
chr12	9345405	9345897
chr2	72154715	72155326
chr16	24559875	24562814
chr11	97373646	97374448
chr18	17879908	17880641
chr17	32696718	32697466
chr11	13751547	13752670
chr4	72394832	72395681
chr7	123161688	123163494
chr1	128175409	128176897
chr4	16661780	16662585
chr3	131010537	131011123
chr2	170881902	170883313
chr1	28788395	28788999
chr15	14546380	14547298
chr10	69096614	69096841
chr2	40555939	40556432
chr3	87697125	87697665
chr8	21466543	21467249
chr17	85325610	85326719
chr19	21698071	21700790
chr3	87799162	87799843
chr1	17669366	17669635
chr12	96504090	96504295
chr9	45885607	45885839
chr16	80058941	80059588
chr4	148457367	148457537
chr3	104544032	104544272
chr3	99522688	99523277
chr13	105498340	105499279
chr7	82319508	82321404
chr8	38682987	38683977
chr3	20710292	20711048
chr17	23665272	23665601
chr19	30324297	30325183
chr4	57829151	57829913
chr14	60557505	60557799
chr12	65382289	65382595
chr2	9676178	9678557
chr8	89687785	89688354
chr13	33757318	33759283
chr7	52731324	52734262
chr1	128421224	128422057
chr10	71620361	71621447
chr1	113471540	113472773
chr7	100535130	100535669
chr12	79325414	79325841
chr9	16699961	16700347
chr9	9709598	9711251
chr16	59837101	59838344
chr7	10004762	10006065
chr1	161057866	161059681
chr6	142250058	142250285
chr10	97614795	97615673
chr4	1643042	1643731
chr6	19654233	19654699
chr3	148249321	148249950
chr4	125228515	125228984
chr8	66748736	66750563
chr15	48703271	48704316
chr16	89327521	89328659
chr19	50281763	50282238
chr4	97798404	97798788
chr17	80012157	80012621
chr13	36653910	36655109
chr10	38452561	38453077
chr3	20513879	20515509
chr4	148586178	148587919
chr5	113419083	113420731
chr7	106190133	106191181
chr13	83961798	83962538
chr12	91347720	91349633
chr2	156578759	156580070
chr7	76490549	76492274
chr17	70295337	70295816
chr10	75945851	75946054
chr3	141658751	141659761
chr1	115532564	115534866
chr5	117890576	117891500
chr19	21258551	21260587
chr3	145204957	145205429
chr13	30514554	30515562
chr6	69020892	69022372
chr16	8987312	8988104
chr8	59995674	59996709
chr16	29390568	29391045
chr16	13026234	13026813
chr1	181894112	181894741
chr2	92897032	92897935
chr3	149809948	149811136
chr6	103130517	103131516
chr17	42313900	42314900
chr13	28324503	28325633
chr2	168162013	168162754
chr5	97534883	97535424
chr2	1613114	1614059
chr16	25927634	25929839
chr17	53127322	53127933
chr15	61925386	61925564
chr13	92132602	92133382
chr1	26083761	26085034
chr9	113162644	113162990
chr17	6835665	6836395
chr14	21936544	21937483
chr10	24679146	24680064
chr14	87518978	87519337
chr12	78401725	78402764
chr14	88499172	88499932
chr6	54000356	54000950
chr10	125694005	125694762
chr4	112241399	112242523
chr16	52693222	52695698
chr1	162750337	162750649
chr3	113956968	113957745
chr13	31770393	31770895
chr2	96397	97068
chr12	14974019	14974821
chr3	101191640	101191838
chr15	46685707	46686690
chr1	161296652	161297711
chr2	162536671	162537031
chr3	56627318	56627881
chr19	1924081	1924722
chr13	56576994	56578184
chr6	147772713	147773234
chr19	21719622	21720123
chr9	115234	116171
chr9	87030065	87030626
chr3	154373898	154374410
chr7	58692909	58693389
chr6	17012361	17012871
chr1	156985451	156986285
chr11	117418877	117419167
chr9	13555631	13556079
chr7	132168182	132168491
chr1	113471540	113472773
chr12	10707125	10708174
chr4	92932952	92933718
chr13	66743095	66743940
chr6	96520413	96520777
chr10	96969332	96970129
chr2	147153752	147154372
chr5	52648273	52648667
chr10	15177230	15178234
chr8	104880319	104880882
chr4	112546664	112548064
chr8	40618007	40618226
chr12	32113427	32114474
chr8	91290742	91291738
chr11	49070139	49071733
chr13	23488791	23489145
chr6	86653664	86653968
chr18	48400968	48401331
chr5	9404760	9405220
chr11	50510002	50510226
chr7	117348318	117349028
chr11	28849249	28850567
chr2	104672045	104673217
chr11	58223255	58223921
chr9	101869967	101870574
chr11	95472537	95473072
chr17	75991658	75992271
chr5	104911931	104912744
chr7	12763734	12765630
chr16	55339199	55339736
chr9	39446007	39447254
chr6	65338021	65338381
chr1	66189449	66190325
chr14	99188251	99189662
chr6	108754796	108756008
chr10	66329014	66329495
chr10	15532760	15533332
chr2	162536671	162537031
chr12	49499279	49500175
chr3	82079339	82079648
chr12	115799897	115800395
chr3	71594668	71595133
chr13	56671639	56672175
chr3	90203072	90204372
chr13	45848879	45849094
chr17	59220663	59221345
chr1	32644814	32645590
chr1	56606288	56607456
chr16	88061623	88062275
chr14	85776833	85777391
chr5	24869458	24871051
chr3	115486887	115487719
chr6	52276069	52276422
chr1	88523080	88523683
chr11	38712419	38713322
chr2	109235656	109236882
chr19	31534334	31535405
chr6	119805184	119805618
chr1	115651673	115652253
chr6	29032126	29032245
chr7	89993159	89995102
chr7	8215364	8216626
chr2	117678191	117679634
chr10	130237435	130238338
chr3	26188905	26189512
chr5	2797083	2797914
chr8	2483521	2484314
chr12	73513310	73513465
chr17	67696306	67696480
chr1	176565279	176566127
chr2	177704805	177705448
chr3	21560281	21561831
chr5	112956601	112957428
chr2	16828656	16829623
chr1	122398841	122399489
chr8	42219320	42220452
chr11	40802724	40803631
chr6	59617235	59617939
chr5	31281056	31282144
chr11	108630184	108631608
chr17	2461140	2461843
chr8	14023117	14023947
chr1	5080869	5081793
chr15	46885423	46886539
chr2	46398306	46398674
chr5	38257245	38257637
chr6	143072833	143073170
chr10	32211232	32211935
chr14	49787925	49788695
chr17	82859314	82860608
chr15	98251001	98253290
chr5	94917379	94918428
chr1	98737055	98737760
chr3	117798556	117800374
chr17	51205133	51207142
chr1	50541410	50542514
chr16	80299955	80301649
chr13	72188174	72188630
chr9	38809854	38810398
chr10	90374348	90374971
chr8	84769753	84770382
chr11	117418877	117419167
chr6	66035212	66036354
chr19	20518159	20518451
chr18	4389062	4389595
chr12	70962651	70963175
chr3	42393219	42396853
chr3	63182505	63182887
chr12	100531901	100532706
chr8	102511481	102513123
chr4	38561240	38562426
chr7	40063743	40064811
chr13	3959841	3960944
chr3	42274664	42275956
chr1	156671443	156672956
chr7	32545927	32546248
chr2	13302586	13303893
chr14	45419609	45420287
chr3	88318194	88318527
chr6	19707464	19708056
chr4	55440806	55441441
chr2	17762008	17762533
chr5	23227653	23228812
chr3	35098097	35098446
chr8	13505939	13507534
chr4	40269345	40269588
chr3	50301012	50301587
chr7	119248219	119250004
chr17	68110425	68111067
chr13	85693401	85694132
chr6	44332756	44333825
chr12	38561833	38563231
chr9	75048841	75050088
chr1	18669318	18670770
chr6	45175904	45178861
chr16	60212691	60213297
chr8	39269189	39270376
chr18	11815369	11817058
chr12	83702911	83703287
chr9	73066409	73067192
chr1	162750337	162750649
chr6	134563928	134564621
chr15	78358037	78358499
chr6	30935055	30936413
chr2	111477323	111478046
chr11	81036197	81036884
chr17	1793630	1794451
chr7	14413016	14413854
chr4	103182295	103182687
chr7	93128640	93130125
chr2	59318264	59318607
chr16	96541820	96544678
chr8	16922485	16922828
chr5	74843037	74844450
chr14	122543313	122544070
chr2	175557909	175558709
chr11	29916634	29917298
chr15	71746396	71746722
chr10	78054987	78055435
chr10	113706076	113707792
chr5	73685932	73687134
chr9	64547350	64547947
chr9	65904156	65904615
chr10	50931361	50933173
chr1	8241613	8242175
chr6	97427822	97428901
chr1	179815623	179816334
chr4	4280788	4281955
chr1	8241613	8242175
chr1	135019294	135020322
chr9	115234	116171
chr17	15392486	15392747
chr13	41489744	41490234
chr16	44077621	44078350
chr7	137189964	137190982
chr11	17525701	17526799
chr17	964359	964971
chr3	127898238	127898600
chr16	1310493	1311142
chr12	43409761	43410400
chr13	66743095	66743940
chr12	49143273	49143829
chr6	52928867	52930577
chr1	32644814	32645590
chr3	147506967	147507549
chr10	69944476	69944804
chr9	65576619	65577024
chr14	123015381	123016280
chr5	18145878	18146808
chr15	51393299	51393693
chr3	6448935	6449437
chr9	92439937	92440440
chr5	78597154	78597898
chr18	50681996	50682508
chr1	118202056	118203442
chr6	2807196	2807896
chr18	39491698	39491911
chr2	63580446	63580964
chr10	47382779	47384120
chr16	20169033	20169751
chr5	71304344	71304838
chr16	77477947	77478543
chr19	1522365	1523012
chr14	76686972	76687175
chr7	32412494	32413002
chr11	55430392	55430827
chr11	24494358	24494689
chr11	63676819	63677648
chr5	48540573	48541833
chr2	63003016	63003802
chr1	107931059	107931522
chr7	113806331	113807064
chr12	83598309	83598981
chr12	81456225	81457200
chr16	864438	865249
chr9	74604230	74605782
chr2	68683906	68684544
chr10	70922110	70923026
chr12	39089539	39090380
chr18	11816104	11816685
chr8	32121027	32121241
chr8	87340495	87341643
chr7	72073174	72074246
chr1	135733036	135733526
chr1	193102314	193103923
chr7	118938870	118939604
chr1	41458918	41459461
chr14	59955908	59956770
chr16	67281132	67281616
chr16	61342634	61343946
chr16	57151548	57152217
chr5	14020690	14022056
chr11	31522035	31523632
chr13	33334105	33335610
chr11	33810411	33810943
chr1	70671660	70672719
chr5	107241675	107242906
chr14	25203844	25204210
chr7	33343543	33344086
chr11	92450372	92451000
chr6	111346824	111347868
chr1	166357186	166358686
chr11	40781305	40781921
chr13	45848879	45849094
chr1	41010434	41010872
chr8	44928175	44928677
chr9	99636633	99636813
chr12	43409761	43410400
chr3	26383549	26384235
chr9	94102640	94103492
chr7	61266779	61267938
chr19	21210625	21211608
chr15	16792311	16792761
chr12	73733003	73733976
chr10	25561386	25562533
chr17	91714791	91715164
chr16	818628	819260
chr7	103621609	103622079
chr15	51626817	51628155
chr3	102481196	102482773
chr9	83414362	83414962
chr1	162441495	162441891
chr3	122841057	122841591
chr6	80351087	80351558
chr7	27015286	27015686
chr13	116682834	116683731
chr19	39692272	39692633
chr19	39740938	39741483
chr12	107385496	107385914
chr16	58442261	58443019
chr4	1643042	1643731
chr10	109988072	109988854
chr14	79550011	79550676
chr11	24494358	24494689
chr11	10705891	10706785
chr9	91737469	91737869
chr11	29036345	29036841
chr3	62747832	62748135
chr5	18476042	18476760
chr19	50281763	50282238
chr9	86295670	86296929
chr14	87518978	87519337
chr1	114628448	114629830
chr8	81581678	81583808
chr8	90209679	90210189
chr4	38578591	38579228
chr2	112694276	112694614
chr7	129180951	129183436
chr8	9485756	9488414
chr14	40082788	40083927
chr1	57116288	57116730
chr10	13040941	13041912
chr18	42957537	42957961
chr8	73003427	73004709
chr4	68929428	68929916
chr13	105001348	105001871
chr10	66252666	66253407
chr10	55308487	55309322
chr10	39691832	39692094
chr7	63532607	63533588
chr7	102133244	102133977
chr3	72169333	72170645
chr5	104911931	104912744
chr10	12340491	12341013
chr8	94657002	94657244
chr16	62572500	62573306
chr10	109988072	109988854
chr9	97397152	97397702
chr5	147793446	147794019
chr3	6448935	6449437
chr15	98959941	98961673
chr2	109605517	109605983
chr1	28695909	28696367
chr4	132200722	132201395
chr5	100076964	100079109
chr2	160701491	160701953
chr18	19172376	19173010
chr10	45157694	45159611
chr19	27674183	27674874
chr9	17146909	17147851
chr4	77988026	77988182
chr10	109945573	109946822
chr2	123812896	123814780
chr9	78437575	78438380
chr14	42672117	42672739
chr1	10870478	10870939
chr3	116054124	116054916
chr4	88432824	88433490
chr6	23641224	23641947
chr11	18248924	18250411
chr13	51446573	51447216
chr17	19105044	19106030
chr12	117167371	117168243
chr14	57912073	57914089
chr3	131251331	131252185
chr18	86986225	86986717
chr5	63683138	63684411
chr10	86449738	86450194
chr4	74197983	74198751
chr1	86652146	86652730
chr17	52470423	52471085
chr12	55364450	55365026
chr12	32243064	32243907
chr4	137753214	137755513
chr4	14148862	14149546
chr5	132493512	132494255
chr11	49552838	49553754
chr15	50581011	50582030
chr13	102305480	102306165
chr14	45419609	45420287
chr18	85667397	85668079
chr14	87518978	87519337
chr4	10970367	10970737
chr12	107385496	107385914
chr1	99839917	99840780
chr2	182075316	182076149
chr2	46212114	46213196
chr10	11949454	11950418
chr16	52415333	52416286
chr7	21726584	21727273
chr12	5223628	5224375
chr11	110532153	110532471
chr10	58609541	58610256
chr1	107593227	107593813
chr6	68880398	68881060
chr17	44991400	44991897
chr14	9627696	9628662
chr18	8755523	8756339
chr8	49316849	49317348
chr19	60607134	60607453
chr1	88523080	88523683
chr6	109515364	109516077
chr7	7017444	7018065
chr2	39789570	39790577
chr16	8987312	8988104
chr14	96536309	96536769
chr1	185725703	185726612
chr9	97759892	97761071
chr1	6067720	6068265
chr11	43959008	43959385
chr8	60907824	60908691
chr5	11996212	11996901
chr9	81119714	81120158
chr9	68510601	68511102
chr11	19468740	19469082
chr10	52042022	52042444
chr9	92439937	92440440
chr8	65001970	65004738
chr6	63941681	63942269
chr12	24767181	24767690
chr4	103276359	103276862
chr2	62250864	62251544
chr3	145204957	145205429
chr13	105725694	105726132
chr13	95855748	95856502
chr2	17762008	17762533
chr1	15407502	15407995
chr14	114687612	114688507
chr4	45013223	45013772
chr12	87547399	87548131
chr1	147415227	147416363
chr1	163867858	163868508
chr1	109074920	109075801
chr11	15405669	15406375
chr10	82778902	82779278
chr17	25478923	25479985
chr9	92439937	92440440
chr5	132493512	132494255
chr9	97264862	97265939
chr10	130424787	130425732
chr15	32069986	32070909
chr2	111477323	111478046
chr9	87480283	87480802
chr3	150126526	150127079
chr5	35688381	35688732
chr6	126028934	126029269
chr5	104911931	104912744
chr8	58737537	58738185
chr10	20997901	20998448
chr13	42711169	42713326
chr9	87376858	87377413
chr4	5273459	5273867
chr10	92054848	92055575
chr1	77587912	77588520
chr16	46142310	46143519
chr12	113477751	113479668
chr13	19574518	19575002
chr12	102738331	102738694
chr10	115227651	115227897
chr13	23803600	23804370
chr12	72432239	72432635
chr4	108599305	108600540
chr2	127071643	127072386
chr13	1370004	1370684
chr8	123966339	123967500
chr1	127618043	127618265
chr13	11844484	11844847
chr18	42648621	42648904
chr1	170286744	170287187
chr8	31997346	31998102
chr2	63486277	63488189
chr1	122824368	122824873
chr14	10508825	10509350
chr13	88422944	88423536
chr2	1211347	1212130
chr5	38618589	38621491
chr15	61925386	61925564
chr5	6334327	6335327
chr7	108407110	108407620
chr12	12894210	12894779
chr11	33810411	33810943
chr6	52618251	52619496
chr15	42533512	42534156
chr15	62806728	62808698
chr6	101784826	101785256
chr7	27013165	27013660
chr16	32150221	32152821
chr3	8401374	8402367
chr1	38741330	38741575
chr17	36735981	36736840
chr15	95165873	95166531
chr8	35738769	35739981
chr2	161238321	161238687
chr3	65950325	65950825
chr1	147344412	147344883
chr4	78191289	78192039
chr3	67786086	67786700
chr19	23740508	23743193
chr16	62538808	62540209
chr5	21337197	21337648
chr1	43984001	43984659
chr3	154931044	154931571
chr15	55126762	55127517
chr3	42759266	42759900
chr16	68155983	68157387
chr6	80736988	80738600
chr8	119251256	119251663
chr4	39278464	39278735
chr1	180949556	180950285
chr16	57151548	57152217
chr17	3122550	3123764
chr12	81146505	81146677
chr16	37059996	37061633
chr11	79198611	79199157
chr17	21565309	21565705
chr6	57716404	57717490
chr3	113956968	113957745
chr13	96602556	96603665
chr8	15813107	15814599
chr17	27725114	27725471
chr2	146486133	146486828
chr19	49283761	49284593
chr3	56607553	56608203
chr4	73257055	73258242
chr6	9992518	9993402
chr2	154579970	154580350
chr3	98955221	98956248
chr1	86927216	86928594
chr3	30167687	30168275
chr8	42029517	42030271
chr13	118855286	118859446
chr13	115639859	115640533
chr18	82872331	82872584
chr13	42823789	42824171
chr1	179591607	179591837
chr17	73552041	73552873
chr13	65689847	65690495
chr19	51894498	51894907
chr17	26766833	26768281
chr18	22029543	22030426
chr6	45522732	45523071
chr14	57779766	57781027
chr4	29204260	29205281
chr3	155167421	155168205
chr6	125167146	125167679
chr4	10955122	10955576
chr11	425164	425775
chr2	110651342	110652101
chr18	39843650	39844684
chr2	127725655	127725879
chr6	62788692	62790897
chr13	13003203	13004036
chr8	74505362	74505732
chr11	90410096	90410882
chr15	70485101	70486061
chr4	114048558	114049474
chr16	7984730	7985422
chr1	81494817	81495678
chr7	93441548	93442858
chr8	118704303	118705024
chr9	58935814	58936369
chr14	124632288	124633213
chr13	64963074	64965673
chr1	44554867	44555493
chr1	88523080	88523683
chr14	121547483	121548221
chr16	6721328	6722798
chr11	17650029	17650790
chr17	21101574	21102499
chr7	38577616	38578663
chr9	97397152	97397702
chr9	75633857	75634104
chr6	102153477	102154369
chr17	75558112	75559580
chr14	119367554	119368388
chr7	30694374	30694861
chr4	5273459	5273867
chr6	36643756	36644137
chr9	75902452	75903689
chr15	1876540	1877251
chr4	50111704	50112669
chr15	85848285	85848622
chr15	102198834	102199121
chr9	1767242	1767918
chr9	81119714	81120158
chr17	89173100	89173890
chr13	25392980	25393781
chr3	126469190	126469871
chr6	94318531	94319295
chr19	45609963	45612222
chr16	69871614	69875635
chr11	107649759	107651853
chr3	42708669	42713424
chr2	179506180	179507349
chr13	22179237	22180647
chr2	138619756	138620465
chr15	60721396	60722380
chr10	100554715	100555551
chr7	58600984	58602458
chr4	24204825	24206304
chr5	82599216	82601375
chr12	54772880	54773335
chr6	141295947	141296741
chr18	24545688	24546028
chr3	145204957	145205429
chr10	15566726	15567828
chr1	131452936	131453120
chr9	4370716	4371441
chr12	65133653	65134552
chr2	154922691	154923223
chr18	17037203	17038194
chr8	112190033	112190517
chr13	95297229	95298225
chr13	18142941	18144349
chr11	9841609	9843089
chr6	58080146	58081133
chr4	86678864	86680929
chr13	17432141	17433564
chr3	30103401	30104007
chr5	95636704	95637408
chr16	27459844	27460659
chr2	101171662	101172784
chr3	101367216	101367938
chr14	104697147	104698324
chr1	30546298	30546580
chr2	1211347	1212130
chr7	100535130	100535669
chr12	73897793	73898478
chr7	77064907	77065483
chr12	62865122	62867545
chr11	22945024	22945434
chr17	22972741	22975477
chr9	2511991	2512653
chr9	34512693	34513350
chr5	112953734	112953986
chr12	68809536	68810936
chr8	100814855	100816056
chr1	42539792	42539966
chr2	104819429	104820101
chr18	46353193	46353467
chr3	77579147	77580490
chr6	147379044	147380026
chr12	57560791	57561168
chr11	42385374	42386583
chr9	96873796	96875171
chr8	26086728	26087324
chr6	76215209	76216437
chr10	113940735	113941668
chr2	68006762	68007465
chr12	8916930	8918023
chr1	28695909	28696367
chr5	102022510	102023114
chr5	58632612	58633635
chr17	29201824	29202202
chr12	101698207	101699154
chr5	77627797	77628450
chr15	77897240	77898652
chr5	122651931	122652281
chr2	174073462	174073794
chr2	112033348	112034834
chr8	49448678	49449069
chr2	115754227	115754802
chr9	9709598	9711251
chr11	37238842	37239484
chr5	74720565	74720868
chr16	25571384	25575470
chr15	5238371	5241468
chr7	55253062	55253837
chr18	61660253	61661004
chr8	36179160	36181062
chr16	32336857	32338992
chr2	70284668	70285704
chr5	115675465	115676062
chr7	68127310	68128623
chr4	5821795	5822666
chr6	87973659	87976214
chr2	140226376	140226721
chr12	32987716	32989173
chr1	22032154	22032628
chr2	9687878	9688474
chr5	6032149	6033063
chr5	116328840	116329640
chr15	55979930	55980365
chr6	102153477	102154369
chr11	50471048	50471815
chr19	12189876	12190795
chr12	73125269	73127454
chr6	80442456	80442785
chr2	170853571	170854096
chr14	60724691	60725686
chr9	61270934	61275522
chr7	72272140	72272617
chr1	127145154	127146020
chr2	154287915	154288977
chr15	72106240	72106766
chr7	48180289	48183089
chr7	101878243	101879224
chr3	154373898	154374410
chr6	111438087	111439066
chr8	40355823	40356313
chr11	90410096	90410882
chr4	130533836	130534659
chr15	15135639	15136427
chr13	53998983	53999863
chr11	66743662	66744010
chr15	15715236	15716929
chr11	113769161	113770073
chr18	873806	874524
chr14	68144955	68145397
chr4	91166263	91166779
chr3	88318194	88318527
chr4	20619109	20619853
chr2	169745867	169746329
chr14	117439645	117440553
chr1	163907936	163908308
chr6	147788153	147788610
chr14	17132525	17133392
chr7	132446643	132447144
chr4	36661734	36662294
chr12	108533648	108534595
chr4	81838490	81839614
chr16	14503925	14506016
chr4	129662927	129664369
chr14	20264675	20264932
chr15	44726832	44728772
chr2	34591926	34592591
chr10	71497436	71498378
chr18	22029543	22030426
chr14	77823949	77824149
chr8	1128259	1128969
chr13	4227619	4228578
chr1	155987371	155988048
chr6	102714803	102716047
chr4	29581840	29582601
chr15	26418889	26419247
chr7	118938870	118939604
chr15	27203948	27204564
chr11	49053724	49055082
chr6	34553250	34553735
chr16	60212691	60213297
chr17	81232553	81233373
chr8	38075990	38077924
chr5	77228383	77229197
chr6	77998964	77999302
chr1	8046766	8046957
chr11	113270873	113271104
chr15	101979398	101979909
chr3	31479213	31479619
chr2	1211347	1212130
chr2	152421497	152421912
chr6	143603602	143603723
chr11	66743662	66744010
chr13	24028087	24029826
chr19	40093194	40093968
chr1	148063399	148063703
chr11	34294045	34295401
chr10	84538318	84538762
chr1	77587912	77588520
chr19	20518159	20518451
chr17	75292687	75292924
chr14	115787137	115787722
chr1	44359411	44360184
chr13	34619014	34619398
chr19	36056672	36056937
chr11	57648685	57649467
chr5	139727724	139731266
chr1	133364808	133365980
chr19	25721792	25722042
chr7	32412494	32413002
chr17	24960673	24960993
chr4	65844319	65844993
chr2	156119401	156119769
chr5	92991897	92992810
chr2	95966967	95967549
chr1	33945242	33945467
chr12	94494259	94495284
chr3	70795879	70796098
chr15	32803186	32803761
chr13	44251157	44251510
chr15	102371228	102373350
chr4	69992570	69993328
chr1	160421127	160425753
chr10	109988072	109988854
chr12	4548727	4549150
chr4	127997637	127998234
chr4	7577088	7577512
chr16	11068277	11068739
chr11	81244946	81245746
chr5	18936969	18937473
chr11	105204974	105205744
chr2	97117853	97118492
chr3	100132287	100132761
chr1	125809683	125810118
chr12	23536911	23537439
chr15	5841728	5841943
chr2	91564813	91565146
chr15	44839219	44840413
chr14	3184258	3185397
chr4	121576723	121577941
chr5	95597102	95599429
chr9	42571615	42572185
chr5	124786319	124786768
chr12	11458659	11459369
chr10	84789326	84791258
chr9	119579016	119579065
chr2	54685463	54686592
chr6	119805184	119805618
chr9	34129732	34131662
chr9	67740586	67742171
chr11	49141097	49141468
chr16	41644796	41645417
chr6	70221865	70223060
chr5	81751748	81752825
chr9	42571615	42572185
chr12	54641471	54641702
chr2	1211347	1212130
chr9	102501557	102502354
chr12	101215958	101216562
chr14	68687836	68689040
chr16	59705796	59706582
chr1	139268515	139269743
chr10	10125564	10127464
chr4	11571387	11572429
chr1	10287443	10288818
chr1	136192646	136194118
chr4	135116236	135116465
chr15	26418889	26419247
chr15	96825599	96825979
chr3	125281893	125282345
chr13	25254847	25255090
chr17	92408915	92409618
chr17	94498986	94499933
chr15	72016113	72017408
chr12	114041973	114042472
chr11	106653998	106654569
chr7	93888695	93889618
chr15	76821938	76822852
chr18	51245042	51245769
chr1	103843892	103845239
chr10	130296961	130297555
chr10	72609252	72609833
chr5	102521691	102522248
chr10	54563717	54564866
chr11	32324740	32325262
chr11	67644921	67645268
chr6	52368460	52369062
chr3	130758461	130758639
chr13	87153312	87155539
chr10	50931361	50933173
chr13	14339944	14340677
chr10	20997901	20998448
chr4	101604252	101604575
chr16	69871614	69875635
chr2	149580899	149581847
chr6	96933231	96933989
chr13	101018500	101019770
chr14	25436154	25436489
chr17	88092718	88093025
chr13	45848879	45849094
chr18	29561121	29562750
chr4	132977138	132977662
chr12	25488391	25489709
chr1	162441495	162441891
chr11	64394283	64395295
chr13	45878176	45878850
chr11	121055726	121056291
chr3	122668790	122669332
chr16	44305916	44306570
chr5	23235239	23236398
chr19	20665260	20666478
chr14	37855516	37856673
chr13	93862291	93862672
chr9	3712850	3713704
chr10	123600563	123601360
chr4	24362160	24363149
chr14	24008708	24009122
chr1	21684454	21685042
chr6	131368039	131368256
chr5	67166669	67167244
chr16	44077621	44078350
chr18	85119844	85121035
chr1	21795136	21796498
chr16	39348536	39348904
chr11	81027550	81027987
chr18	70513583	70514641
chr9	83491287	83494763
chr4	69011762	69013089
chr13	61609304	61610250
chr9	115167659	115168075
chr1	9831425	9832187
chr13	62728773	62729171
chr4	27931648	27932747
chr1	102224906	102226049
chr13	60670295	60670875
chr9	15806550	15807169
chr7	28825123	28826159
chr1	32170713	32171648
chr16	28358067	28358594
chr16	818628	819260
chr15	74218406	74219325
chr2	39789570	39790577
chr8	42342629	42343823
chr10	123600563	123601360
chr5	86536231	86537172
chr3	91218399	91219555
chr10	14837514	14839008
chr10	58065739	58066355
chr2	114180963	114181223
chr1	61371041	61371648
chr19	50281763	50282238
chr2	39985107	39986133
chr3	2476310	2477260
chr15	66046038	66046587
chr10	69944476	69944804
chr11	42874817	42875339
chr8	29714026	29715292
chr6	77567496	77568290
chr18	52224141	52224908
chr16	20070763	20071772
chr9	14448170	14448425
chr18	19172376	19173010
chr4	129730633	129731224
chr11	50471048	50471815
chr3	2642139	2642916
chr16	818628	819260
chr10	12340491	12341013
chr18	75630397	75631494
chr12	26991287	26992152
chr12	83965761	83966658
chr19	32876505	32876692
chr6	140664955	140665535
chr11	674277	675093
chr7	7017444	7018065
chr3	18110585	18113785
chr19	3726866	3728268
chr11	106979281	106979789
chr18	4054612	4055561
chr8	28530195	28530429
chr8	55757582	55758379
chr6	19654233	19654699
chr6	53654205	53654543
chr15	23904213	23904601
chr2	71462462	71463434
chr6	114249870	114252215
chr4	137564346	137564498
chr4	129724023	129724927
chr2	14817230	14817945
chr8	103030512	103031453
chr16	49105440	49106656
chr13	14339944	14340677
chr11	112335640	112336116
chr6	21031149	21031710
chr1	2380746	2381434
chr4	144015286	144016262
chr4	115063886	115064336
chr13	68218506	68220636
chr16	67619554	67619892
chr2	80845344	80846599
chr13	64654688	64655878
chr7	27789676	27790776
chr16	76776718	76777359
chr3	13011991	13012870
chr1	99544638	99545138
chr5	40585018	40586006
chr14	35665378	35666517
chr11	110532153	110532471
chr2	14198236	14198950
chr2	16255442	16256524
chr13	48123900	48124509
chr2	122317124	122318555
chr14	105400323	105400910
chr6	5219492	5219975
chr3	69063434	69063690
chr9	111611774	111612398
chr17	92904579	92905438
chr10	94623919	94624729
chr15	12184503	12186473
chr10	45369963	45370332
chr5	100979952	100981005
chr6	107625540	107626564
chr4	116035577	116035831
chr2	20861496	20862305
chr15	66706027	66706635
chr10	90359897	90360576
chr10	53795660	53796938
chr1	70290438	70291162
chr5	11996212	11996901
chr13	84520791	84521562
chr6	98832142	98833500
chr15	8925475	8926389
chr18	11816104	11816685
chr17	964359	964971
chr6	99527379	99528555
chr6	21269189	21269976
chr4	116035577	116035831
chr5	147971101	147972548
chr5	88002239	88003327
chr18	28465827	28466345
chr1	6732327	6733100
chr1	180320442	180321107
chr10	68184603	68185007
chr6	14465856	14466264
chr15	35656590	35656937
chr16	68112115	68112530
chr12	38664523	38666404
chr4	38040267	38041282
chr3	23100738	23101025
chr5	8117867	8118156
chr9	23589437	23590259
chr16	83210183	83210791
chr13	14929004	14930435
chr6	65906913	65907806
chr7	132879618	132880954
chr12	66525537	66527746
chr3	7330404	7331756
chr4	143593191	143593716
chr14	42672117	42672739
chr1	122824368	122824873
chr6	127336409	127336994
chr6	57473085	57473558
chr8	35851402	35851941
chr15	26991498	26992082
chr1	176966209	176966739
chr11	40802724	40803631
chr4	1643042	1643731
chr2	16051333	16052082
chr12	103601273	103601736
chr5	10737995	10738566
chr6	140751438	140752191
chr1	37810911	37811470
chr16	6205886	6206913
chr12	101215958	101216562
chr6	147852351	147853017
chr16	67619554	67619892
chr6	52276069	52276422
chr13	32186356	32186882
chr9	3644963	3645770
chr6	67642730	67643653
chr10	40809892	40810657
chr1	20519107	20523048
chr10	29948506	29949071
chr18	11773339	11774058
chr5	38257245	38257637
chr3	145824938	145825182
chr11	25004620	25004802
chr16	85387444	85387891
chr7	128432285	128432927
chr14	97528983	97529169
chr12	108675080	108677590
chr6	65380015	65380997
chr15	101219986	101224384
chr4	148088743	148089447
chr16	1310493	1311142
chr8	8001035	8001726
chr10	109961522	109961866
chr5	77032217	77032778
chr4	58206438	58208511
chr17	48040856	48042625
chr1	187372046	187372769
chr5	86931906	86932505
chr12	24269934	24271251
chr6	46590416	46590965
chr16	69434813	69435743
chr15	5765311	5766445
chr6	120197307	120197834
chr9	83414362	83414962
chr3	155865819	155867583
chr9	98135929	98137472
chr10	55308487	55309322
chr11	22203765	22205200
chr7	91144836	91146767
chr3	36694789	36697348
chr4	133928995	133929604
chr11	38565836	38569015
chr11	115186191	115186618
chr7	107033027	107033846
chr8	111130968	111132176
chr6	25264526	25265680
chr13	20211661	20213610
chr3	159632421	159634853
chr12	101194059	101195002
chr14	26778469	26779018
chr3	33953785	33955087
chr5	63602155	63604544
chr15	61872350	61874043
chr15	66426499	66428056
chr3	99409687	99411398
chr9	116910234	116910462
chr1	2838013	2838837
chr15	84546981	84547818
chr3	66681553	66681944
chr1	92909770	92910191
chr16	82460696	82461195
chr2	4962817	4963854
chr8	20218446	20219118
chr1	20877183	20878884
chr6	7789526	7790761
chr7	144458846	144461501
chr11	43603358	43604814
chr4	147046732	147047440
chr15	7945922	7946656
chr11	118859778	118860520
chr12	67880474	67881087
chr5	9404760	9405220
chr5	118387163	118388517
chr17	90695456	90697239
chr10	129301374	129302234
chr10	100396260	100396964
chr8	113990500	113991429
chr8	54172889	54174058
chr3	87799162	87799843
chr11	40977547	40978596
chr14	42672117	42672739
chr19	48240021	48240917
chr3	23334130	23337045
chr3	133316329	133317169
chr17	68680420	68682239
chr9	92439937	92440440
chr18	50111014	50114268
chr6	85967574	85968274
chr12	83723830	83724303
chr4	18623653	18624338
chr3	112430922	112431907
chr7	73147127	73147407
chr7	14542068	14542992
chr4	137722256	137722533
chr9	27440404	27440915
chr1	190650759	190651391
chr11	29916634	29917298
chr14	59941490	59942421
chr15	5841728	5841943
chr4	141573376	141573948
chr10	16835218	16839739
chr17	44991400	44991897
chr2	117414101	117414953
chr11	67361404	67362379
chr3	85246922	85247764
chr4	47568179	47568938
chr2	119256737	119257672
chr4	131175149	131175924
chr15	96372333	96374522
chr5	92457304	92458160
chr15	77348818	77349510
chr13	68774865	68775740
chr10	105764781	105765456
chr5	66458590	66459087
chr2	61803991	61804171
chr15	35656590	35656937
chr9	21986789	21987317
chr10	72609252	72609833
chr1	104435756	104436138
chr15	76254422	76255586
chr2	34888654	34891063
chr18	52224141	52224908
chr15	50061964	50062744
chr10	85239696	85240017
chr2	28546283	28546550
chr2	81887160	81888027
chr11	62740566	62740766
chr3	116419612	116420155
chr8	74113359	74114244
chr11	95437670	95438255
chr14	12730236	12730790
chr8	119251256	119251663
chr10	87528823	87529289
chr3	104306735	104307051
chr1	19759830	19761340
chr14	19756961	19757158
chr8	58716522	58717265
chr11	43959008	43959385
chr1	150530623	150531421
chr9	47170239	47170681
chr1	150969937	150970814
chr13	22916544	22918171
chr12	82071616	82072151
chr1	168905587	168907192
chr6	25810956	25811494
chr12	7429651	7429991
chr9	81452089	81452753
chr6	38501210	38501948
chr5	61243184	61243559
chr8	70399287	70399729
chr10	86449738	86450194
chr1	126861120	126861838
chr1	153003072	153003332
chr2	97117853	97118492
chr13	71777607	71778216
chr7	40311443	40312931
chr2	182075316	182076149
chr3	147263478	147264730
chr13	76860191	76861142
chr17	380415	381093
chr7	23779680	23780306
chr13	14815357	14816390
chr12	36346543	36348298
chr7	31957761	31959002
chr4	25829972	25831194
chr5	131401716	131402095
chr7	104429928	104431593
chr12	7887639	7888882
chr3	135556499	135556983
chr6	144554747	144556357
chr9	38252392	38253390
chr14	23476516	23477962
chr5	86936287	86939166
chr10	4173131	4174050
chr15	6200071	6201055
chr18	87185479	87186268
chr11	119955280	119955748
chr6	142324383	142324619
chr6	118307324	118308010
chr2	87487092	87487746
chr13	49454420	49454822
chr19	45404017	45404593
chr7	136099793	136100154
chr1	50402890	50404654
chr4	127997637	127998234
chr10	24490104	24492688
chr12	97221593	97223023
chr1	66131451	66132479
chr17	16811223	16811984
chr8	114129471	114130563
chr16	44077621	44078350
chr2	178086490	178087300
chr12	43409761	43410400
chr19	39692272	39692633
chr11	67471190	67471892
chr10	41755914	41757073
chr18	7411899	7412832
chr9	98643869	98644699
chr6	85100228	85100980
chr16	70626796	70627869
chr5	138919241	138920083
chr14	24436883	24437303
chr13	105863181	105863844
chr10	93741529	93743028
chr6	15203492	15204119
chr14	90001176	90002096
chr6	54689807	54690163
chr14	83648314	83648849
chr6	147772713	147773234
chr2	95998728	95999385
chr13	76749982	76750649
chr3	68560485	68560909
chr1	7503292	7503757
chr15	39116566	39117417
chr8	16750444	16751137
chr8	54578560	54578917
chr12	103601273	103601736
chr5	147805762	147807222
chr6	88197996	88198695
chr10	63779301	63781201
chr10	6880990	6882230
chr3	67015640	67016740
chr4	10848405	10848760
chr8	24644469	24645278
chr19	51894498	51894907
chr6	109638047	109638440
chr14	105238600	105241184
chr5	123791750	123792973
chr3	99832160	99833160
chr5	37323134	37323903
chr2	124352744	124353898
chr1	100351890	100352259
chr10	20997901	20998448
chr5	67614636	67614915
chr9	57749697	57750237
chr14	79550011	79550676
chr11	77610020	77610847
chr5	21337197	21337648
chr13	11026902	11027848
chr11	54373228	54374360
chr16	43303893	43304205
chr8	122864398	122867689
chr3	84446567	84447261
chr18	9153862	9155128
chr8	88075932	88076630
chr4	52092378	52094149
chr6	86616722	86617421
chr6	126028934	126029269
chr8	9695258	9696166
chr7	128276616	128277086
chr18	46027357	46027814
chr2	169809470	169810644
chr10	43468694	43469077
chr4	88557757	88559185
chr5	122764874	122765405
chr2	117570087	117570939
chr6	126064276	126066597
chr3	77194023	77195356
chr8	25212658	25212954
chr18	77623110	77623515
chr10	88975545	88976116
chr13	45848879	45849094
chr13	15645290	15645902
chr17	68110425	68111067
chr2	46214626	46216212
chr6	131984028	131984790
chr18	59463732	59464948
chr16	70626796	70627869
chr2	26689976	26690974
chr5	12820540	12821298
chr16	44289922	44290548
chr1	103755769	103757093
chr16	44289922	44290548
chr10	99219253	99219710
chr10	99219253	99219710
chr6	47261687	47262250
chr3	58552556	58553120
chr15	91874424	91875547
chr6	21031149	21031710
chr10	71620361	71621447
chr14	36496398	36497056
chr18	7011487	7012162
chr7	332024	332831
chr3	125275390	125277208
chr1	21616197	21619410
chr4	8406688	8407950
chr12	9345405	9345897
chr15	73846621	73846851
chr4	143567735	143568485
chr12	92700061	92700565
chr14	50055416	50056377
chr11	44098291	44099477
chr16	70626796	70627869
chr4	38371539	38372209
chr13	95297229	95298225
chr5	81711236	81711935
chr11	25244947	25245683
chr1	162441495	162441891
chr9	117120099	117121337
chr15	33337147	33338479
chr1	21532255	21532770
chr12	46542126	46543510
chr5	25800107	25800295
chr10	82915686	82916652
chr1	27188272	27189068
chr11	67471190	67471892
chr6	73402667	73403659
chr9	58935814	58936369
chr9	111653344	111656428
chr2	149128980	149129587
chr13	91754939	91756286
chr1	95749838	95751010
chr11	118463004	118463620
chr9	48119233	48119788
chr12	12026187	12026790
chr12	97418778	97419294
chr10	66329014	66329495
chr3	98365564	98365824
chr2	95966967	95967549
chr15	61925386	61925564
chr8	76333735	76334322
chr3	18901286	18903104
chr5	102521691	102522248
chr11	65338740	65340248
chr2	174073462	174073794
chr9	3766463	3767270
chr17	68639404	68639878
chr3	87163961	87164564
chr12	107818345	107819663
chr16	88061623	88062275
chr15	73846621	73846851
chr1	161154308	161155300
chr8	34579505	34580642
chr15	50387322	50387877
chr15	62370670	62371502
chr18	50083704	50084278
chr9	29182171	29182673
chr7	27015286	27015686
chr14	113951616	113952111
chr14	58827891	58829559
chr11	101925473	101925750
chr4	92154293	92155020
chr4	61360258	61361020
chr14	24191852	24191959
chr7	5936099	5937320
chr10	129161767	129162853
chr8	57840101	57841297
chr4	47660172	47660706
chr2	14513168	14514364
chr10	5107813	5108242
chr3	106028585	106029948
chr3	127898238	127898600
chr9	85910931	85911857
chr18	11944219	11944606
chr11	27976358	27978205
chr10	109669632	109671430
chr4	82435697	82436196
chr6	90203312	90204340
chr16	1790239	1791065
chr7	29496978	29497722
chr3	17637290	17638262
chr2	161513134	161515177
chr13	3959841	3960944
chr15	102152235	102154940
chr9	97397152	97397702
chr3	75362259	75363424
chr11	19231507	19232634
chr9	65904156	65904615
chr1	28192608	28192752
chr14	89465358	89466103
chr7	132446643	132447144
chr15	85848285	85848622
chr17	51773875	51774863
chr10	45369963	45370332
chr9	13555631	13556079
chr3	119028505	119029006
chr15	31303140	31303718
chr12	61440052	61441529
chr4	29323437	29324454
chr8	61608506	61609298
chr6	126028934	126029269
chr13	84520791	84521562
chr6	31308537	31309743
chr1	174074499	174075591
chr4	54927064	54928272
chr17	33502977	33504458
chr2	110148445	110149626
chr16	11068277	11068739
chr6	110777146	110778247
chr4	41946734	41948128
chr17	8885003	8886414
chr3	90670205	90671267
chr9	119579016	119579065
chr14	89465358	89466103
chr13	56942033	56942234
chr5	35788047	35788500
chr8	87201455	87202436
chr7	87834395	87835491
chr1	129978095	129978768
chr18	22710820	22711632
chr13	15700135	15701585
chr9	104349153	104350179
chr2	144076354	144077145
chr8	9952309	9952719
chr5	74927925	74928247
chr5	93699076	93699582
chr7	83365673	83366095
chr16	49459577	49460815
chr11	45317103	45318021
chr7	73686862	73687206
chr16	64779560	64781413
chr13	60670295	60670875
chr1	116330367	116331132
chr6	12780030	12781222
chr12	93907494	93908390
chr6	25810956	25811494
chr6	19654233	19654699
chr18	12304408	12304595
chr19	1900106	1901061
chr14	89594004	89594502
chr14	20264675	20264932
chr18	72338089	72339026
chr18	11816104	11816685
chr3	150126526	150127079
chr4	103276359	103276862
chr13	22524877	22525970
chr11	51832926	51833486
chr7	58692909	58693389
chr7	118144943	118146746
chr11	81036197	81036884
chr15	18660688	18661551
chr14	89467099	89467974
chr9	103356552	103357038
chr6	68880398	68881060
chr18	69607139	69607657
chr8	81815754	81816580
chr7	97872057	97872438
chr13	6969413	6971244
chr2	87282571	87282727
chr5	96229336	96234183
chr6	147772713	147773234
chr5	102065456	102065870
chr2	18167206	18167736
chr3	77180972	77182226
chr18	34714523	34714994
chr19	50482868	50483289
chr1	17669366	17669635
chr1	84459461	84460500
chr1	704698	705365
chr1	104365002	104365337
chr5	92457304	92458160
chr13	11026902	11027848
chr15	27656160	27656983
chr16	59298195	59300354
chr9	29944961	29945740
chr5	83983048	83983830
chr3	45941083	45942121
chr2	83216091	83216845
chr16	11068277	11068739
chr2	130474584	130475550
chr2	152421497	152421912
chr14	83648314	83648849
chr7	143170474	143170913
chr7	111430843	111431932
chr16	94727246	94727988
chr8	52186205	52187390
chr1	160018342	160019381
chr6	96929932	96930911
chr1	93083022	93084246
chr3	114558687	114559466
chr1	139913911	139915109
chr8	54578560	54578917
chr11	81244946	81245746
chr1	30546298	30546580
chr12	98278296	98279107
chr18	13900407	13901980
chr13	60670295	60670875
chr2	164965894	164966397
chr11	44442675	44443409
chr2	113328673	113330186
chr18	25402949	25403536
chr6	21084261	21085130
chr6	88166960	88167462
chr2	109727961	109728387
chr2	56452429	56452647
chr10	104700595	104701223
chr15	5841728	5841943
chr14	81578500	81579533
chr4	55440806	55441441
chr8	87114693	87116084
chr13	53464327	53464985
chr2	129318822	129319391
chr3	147358807	147359352
chr10	15566726	15567828
chr12	75747134	75747527
chr13	118354253	118354968
chr2	99530489	99531368
chr1	85650139	85651000
chr6	13405382	13406238
chr2	99182930	99183457
chr3	14339307	14340930
chr2	71248814	71249008
chr3	73720053	73721328
chr2	32348797	32349718
chr12	83702911	83703287
chr6	63941681	63942269
chr19	1522365	1523012
chr12	83702911	83703287
chr1	162750337	162750649
chr2	21422045	21422621
chr13	82519364	82520542
chr8	116953822	116954621
chr3	102511438	102511592
chr2	170797556	170799217
chr11	115855143	115856001
chr6	66582291	66582995
chr4	37335251	37336835
chr4	116035577	116035831
chr6	25035878	25036724
chr10	13873151	13873399
chr16	64218757	64219345
chr19	6255161	6255454
chr11	55584534	55584781
chr9	108284193	108284839
chr1	98601588	98601974
chr15	26382343	26383056
chr11	14131874	14132903
chr6	36006547	36007680
chr2	6013023	6013906
chr13	68774865	68775740
chr15	40009926	40010910
chr1	69849520	69850428
chr2	24160911	24161459
chr5	102265377	102266283
chr11	22945024	22945434
chr1	148814777	148815494
chr14	59955908	59956770
chr11	117418877	117419167
chr10	12340491	12341013
chr4	150218319	150219046
chr3	114558687	114559466
chr5	21337197	21337648
chr13	79931298	79932133
chr3	155060516	155060919
chr6	149515131	149516831
chr16	53612440	53613943
chr18	77726302	77728068
chr5	56012246	56012710
chr18	63849297	63849755
chr11	66347831	66349101
chr4	133531508	133532357
chr5	50449549	50450462
chr8	6239029	6239315
chr10	86888779	86890637
chr1	8241613	8242175
chr16	68562216	68563655
chr6	59290162	59291766
chr6	119805184	119805618
chr10	37207391	37208315
chr11	109481949	109482477
chr5	8304677	8305385
chr6	14988892	14989643
chr12	96504090	96504295
chr19	38495577	38495962
chr5	95209711	95210792
chr5	47941743	47942308
chr4	82466427	82466978
chr10	38452561	38453077
chr6	6198918	6199258
chr12	79495070	79495760
chr14	1908874	1909527
chr11	42524711	42525304
chr7	10004762	10006065
chr11	104504303	104504689
chr6	105155474	105156145
chr12	34433474	34433776
chr4	116035577	116035831
chr18	32251993	32252634
chr1	83864577	83865745
chr16	32512038	32512548
chr1	75638813	75641572
chr18	66517607	66518266
chr14	61641267	61641790
chr7	52566563	52567388
chr11	66150771	66151517
chr12	110155790	110157027
chr4	7313966	7315366
chr1	104365002	104365337
chr17	469131	469749
chr11	23641643	23643203
chr1	6038081	6039059
chr2	115754227	115754802
chr1	195071615	195073170
chr10	88394446	88395619
chr17	82734257	82734969
chr5	89293755	89295338
chr12	108425961	108427204
chr1	56606288	56607456
chr6	137270945	137272360
chr10	43020208	43020609
chr12	119346191	119346633
chr15	84997138	84997663
chr9	24756649	24757455
chr14	104747450	104748533
chr13	49454420	49454822
chr16	15265076	15265871
chr3	58552556	58553120
chr8	53736232	53737234
chr9	115234	116171
chr19	32499192	32500243
chr12	43776943	43777445
chr14	5537155	5539423
chr5	58632612	58633635
chr18	45452764	45453505
chr12	57560791	57561168
chr17	72908370	72909677
chr2	168292945	168294530
chr13	22634980	22635079
chr9	97264862	97265939
chr16	39315277	39316407
chr8	1128259	1128969
chr4	141262165	141262611
chr19	32499192	32500243
chr4	44794612	44795320
chr7	81783700	81784071
chr13	66214544	66214759
chr18	25659999	25660680
chr6	120997807	120998019
chr10	123600563	123601360
chr10	105764781	105765456
chr10	59957994	59959495
chr4	57960253	57961229
chr8	43576889	43577831
chr6	77972414	77973385
chr3	37854021	37855268
chr12	12280336	12280632
chr4	143593191	143593716
chr4	133239532	133240226
chr10	98177268	98177746
chr2	126321709	126323928
chr13	86791176	86792452
chr18	45620074	45620957
chr14	60277212	60278340
chr1	95389965	95390769
chr5	17230031	17230991
chr14	119074886	119076118
chr16	77477947	77478543
chr4	151040574	151041300
chr5	86581693	86582356
chr10	20997901	20998448
chr10	3014727	3015521
chr14	17998686	17999515
chr7	103829380	103830005
chr3	155167421	155168205
chr10	116851173	116851789
chr14	115550836	115551454
chr14	60539991	60540549
chr9	93169076	93169870
chr19	52004930	52006567
chr9	87792654	87793820
chr15	73846621	73846851
chr8	74247111	74247516
chr12	98975767	98976336
chr2	94287680	94287998
chr15	98687546	98687754
chr18	56878962	56879430
chr11	108721042	108721403
chr1	143477957	143478258
chr15	20212725	20213456
chr1	107625795	107626969
chr9	18403618	18404659
chr3	31479213	31479619
chr7	52571763	52573341
chr12	52050261	52050840
chr11	113947435	113947883
chr1	111076665	111077542
chr5	74447234	74447574
chr3	113975564	113976220
chr4	7577088	7577512
chr14	27751189	27751798
chr10	98177268	98177746
chr17	59114928	59116170
chr16	41214862	41215597
chr4	133239532	133240226
chr11	63122882	63123333
chr11	67471190	67471892
chr9	42571615	42572185
chr6	68880398	68881060
chr15	16792311	16792761
chr10	103082144	103083033
chr1	28463905	28464543
chr15	14097698	14099002
chr14	97181496	97182243
chr11	67471190	67471892
chr13	12190961	12191439
chr17	380415	381093
chr18	60122938	60123698
chr2	154922691	154923223
chr5	51176491	51177643
chr13	101801610	101802264
chr6	70401969	70402846
chr11	101790387	101790703
chr14	2334360	2335075
chr9	39591017	39591595
chr8	102517592	102518271
chr1	122398841	122399489
chr18	34203033	34203457
chr1	107625795	107626969
chr11	77365440	77365962
chr1	76048041	76049180
chr9	73782677	73785633
chr4	41968523	41968917
chr12	50118396	50119786
chr5	78916572	78917644
chr16	11068277	11068739
chr6	40756833	40758634
chr16	8941554	8942149
chr2	74759263	74760827
chr9	103501785	103502187
chr5	11996212	11996901
chr6	19654233	19654699
chr15	58441446	58442269
chr7	111953424	111953738
chr4	113953332	113954020
chr6	9120103	9121051
chr7	33343543	33344086
chr12	7050215	7051343
chr14	36496398	36497056
chr3	69063434	69063690
chr16	4877825	4878344
chr1	18926621	18927519
chr14	2334360	2335075
chr13	26236232	26236856
chr1	81999657	82000553
chr3	136101690	136102365
chr15	34366370	34367377
chr9	48643351	48644718
chr14	12653874	12654354
chr14	26778469	26779018
chr5	49167206	49168592
chr7	87648826	87649666
chr2	91769377	91770683
chr5	132508490	132508805
chr9	117063010	117063520
chr2	81887160	81888027
chr2	102601100	102601821
chr2	70508727	70509008
chr16	40156801	40158001
chr7	58600984	58602458
chr9	83414362	83414962
chr11	78356670	78356965
chr6	100497711	100498060
chr18	308359	309168
chr14	111288521	111288829
chr3	119528638	119529627
chr12	50596265	50598182
chr4	58292172	58292660
chr13	19039516	19039840
chr3	25068924	25069778
chr8	69619929	69620265
chr1	13189772	13190437
chr4	108998322	108998777
chr1	149240970	149242008
chr8	24209929	24210341
chr10	72609252	72609833
chr18	18988369	18990665
chr5	108654876	108657852
chr13	14815357	14816390
chr2	68006762	68007465
chr6	121132023	121133240
chr13	90970707	90973069
chr11	70792780	70794228
chr10	98374329	98376048
chr18	75387108	75388376
chr1	11190414	11192670
chr8	107477964	107480133
chr18	5621930	5622195
chr10	27334655	27335697
chr15	103429995	103430321
chr16	49357595	49358018
chr5	121916006	121916413
chr1	40549961	40550902
chr4	118267335	118268178
chr13	86348345	86349455
chr7	20683951	20684556
chr10	272075	272761
chr6	44088989	44089370
chr8	117978150	117978544
chr15	19175755	19176200
chr11	33810411	33810943
chr11	39968183	39969178
chr17	6433713	6434184
chr3	56277525	56277820
chr5	132508490	132508805
chr1	65689037	65689778
chr12	103994987	103995451
chr1	80948140	80949589
chr9	29781894	29782213
chr2	162536671	162537031
chr10	50862129	50863202
chr5	70479730	70480753
chr1	170286744	170287187
chr5	29707825	29708370
chr6	114650840	114651168
chr11	15925263	15927510
chr6	146004240	146004952
chr17	31985456	31986034
chr19	47317507	47317942
chr12	7429651	7429991
chr16	59613485	59614341
chr1	71596918	71597333
chr16	29390568	29391045
chr5	83665415	83667022
chr17	91274506	91275050
chr3	35017238	35017790
chr1	159789494	159790394
chr9	39010190	39010956
chr5	67706634	67707096
chr11	16137822	16138555
chr5	67166669	67167244
chr14	3966256	3966901
chr4	147998771	147999479
chr6	43262045	43263542
chr15	46685707	46686690
chr9	120043036	120043666
chr12	32194082	32194941
chr2	144709720	144710853
chr9	61878610	61879906
chr1	12701396	12702005
chr13	119386660	119388085
chr7	139568674	139570600
chr8	64677132	64677535
chr10	18103346	18105049
chr19	44308467	44311128
chr13	92136886	92137581
chr14	105178951	105179712
chr7	58692909	58693389
chr11	56721712	56722914
chr9	4208085	4208635
chr12	9345405	9345897
chr1	113471540	113472773
chr18	80446295	80446944
chr16	68385209	68387109
chr14	57779766	57781027
chr19	11728189	11728954
chr8	35946435	35946801
chr8	35536201	35541957
chr6	68838584	68840016
chr8	88734571	88735864
chr14	29381462	29387675
chr9	92439937	92440440
chr2	23536717	23537676
chr2	105528810	105529964
chr7	27124010	27126407
chr10	43238575	43239047
chr19	58017462	58021738
chr14	55213343	55214182
chr13	84041419	84043684
chr2	153485957	153486638
chr13	44251157	44251510
chr11	26951184	26951843
chr9	3025209	3025974
chr14	51152004	51152758
chr10	52042022	52042444
chr12	76935725	76936168
chr14	53482351	53482741
chr1	36447282	36447770
chr3	149697603	149697782
chr4	73257055	73258242
chr14	108717846	108718519
chr12	39959430	39959916
chr6	46111191	46112250
chr5	21712316	21713450
chr14	21659161	21661838
chr10	23472271	23473381
chr10	122123446	122123902
chr1	155089244	155089691
chr1	40549961	40550902
chr4	24678803	24680101
chr8	41986162	41987107
chr5	21337197	21337648
chr3	48217963	48218450
chr18	27028014	27029350
chr14	50055416	50056377
chr5	71007153	71007627
chr9	29391048	29391332
chr3	139974310	139974868
chr3	107586674	107587380
chr4	27562941	27563387
chr11	25004620	25004802
chr10	58210060	58210761
chr3	103883156	103884243
chr2	62250864	62251544
chr10	89446093	89447890
chr10	4173131	4174050
chr4	33940338	33941164
chr13	67617543	67618445
chr6	86653664	86653968
chr13	11844484	11844847
chr15	32117768	32119247
chr1	127099277	127100150
chr15	26101487	26101843
chr3	28141181	28142186
chr17	72804355	72805330
chr14	103934609	103934981
chr6	22492670	22493917
chr8	34084772	34086123
chr13	110935864	110936560
chr14	4223998	4224427
chr6	109751322	109752021
chr6	25810956	25811494
chr6	81045319	81045917
chr5	83187928	83188708
chr16	68874100	68875482
chr9	65904156	65904615
chr4	130901323	130901665
chr5	25800107	25800295
chr7	58692909	58693389
chr14	51745604	51746892
chr13	77860371	77861113
chr4	25922125	25922436
chr1	59356512	59357129
chr6	90561302	90562585
chr6	144476561	144476906
chr10	69944476	69944804
chr16	53462525	53463118
chr15	70011416	70012552
chr13	96773988	96774487
chr1	22032154	22032628
chr5	16602107	16602717
chr4	90127288	90128056
chr1	47711872	47713199
chr6	65338021	65338381
chr14	49614977	49616076
chr2	60655625	60656802
chr10	109961522	109961866
chr1	123050854	123051950
chr19	21936469	21937250
chr6	130608150	130608507
chr14	3966256	3966901
chr18	11297697	11298235
chr4	147661989	147662255
chr15	102218952	102220030
chr3	4425350	4425750
chr5	113385382	113385527
chr8	20203788	20204560
chr10	109988072	109988854
chr15	7086322	7086810
chr14	116959822	116960057
chr6	109562134	109562938
chr4	38702161	38702734
chr9	122841104	122841772
chr10	7529857	7530565
chr1	23125859	23126931
chr14	51851695	51852297
chr19	25258692	25259324
chr7	103621609	103622079
chr1	88523080	88523683
chr4	144015286	144016262
chr6	17012361	17012871
chr11	79771086	79771383
chr13	85693401	85694132
chr18	69000875	69001515
chr1	7503292	7503757
chr5	8304677	8305385
chr18	17996380	17997232
chr5	78956975	78958398
chr6	15203492	15204119
chr11	63122882	63123333
chr8	2976674	2977440
chr4	141262165	141262611
chr3	58101936	58102853
chr7	71089205	71089525
chr16	9037695	9038706
chr9	83414362	83414962
chr6	131984028	131984790
chr6	37005556	37007984
chr13	30381622	30382920
chr17	24039068	24039837
chr19	33128444	33130480
chr7	58692909	58693389
chr10	130296961	130297555
chr5	19356418	19356837
chr10	49087275	49087743
chr1	115311369	115312016
chr13	88308469	88309129
chr17	964359	964971
chr3	9732658	9732796
chr2	148531880	148532927
chr4	118684413	118685224
chr15	72106240	72106766
chr5	50484807	50485366
chr5	19356418	19356837
chr13	38943171	38943687
chr3	82698094	82699395
chr3	54019362	54020091
chr16	69656614	69657374
chr1	171827121	171828430
chr10	17107035	17107913
chr6	145137258	145137625
chr1	109074920	109075801
chr9	92095247	92096069
chr2	18389092	18389828
chr19	51894498	51894907
chr14	63825025	63825543
chr11	89209529	89209687
chr16	23541792	23542435
chr13	6978387	6981205
chr8	21879672	21881243
chr3	50744014	50745412
chr12	97864191	97865589
chr12	78197866	78198906
chr10	58854569	58856462
chr19	48158246	48159368
chr15	54771616	54773112
chr3	116054124	116054916
chr7	130764557	130765096
chr4	85453565	85454259
chr16	28006172	28006857
chr1	18662338	18664594
chr1	162750337	162750649
chr4	85599575	85600083
chr1	63456459	63456756
chr6	85967574	85968274
chr9	88413114	88413812
chr16	56704828	56705671
chr14	81613934	81615647
chr7	18562682	18563028
chr19	37983494	37983988
chr16	28148505	28149670
chr10	68665382	68666118
chr14	56097976	56099007
chr11	17650029	17650790
chr14	85591619	85592976
chr14	75908570	75909155
chr9	103356552	103357038
chr5	46443559	46444256
chr14	66840170	66840779
chr12	8309170	8310208
chr19	24231004	24231622
chr1	41763713	41767064
chr8	90160600	90162330
chr19	45227965	45228909
chr1	67507302	67510021
chr1	42539792	42539966
chr7	111953424	111953738
chr1	46042572	46043734
chr10	47322458	47322831
chr16	86656889	86658037
chr1	97984260	97985174
chr8	17510769	17511677
chr16	55339199	55339736
chr3	76768593	76769487
chr8	44201825	44202389
chr1	16697935	16703387
chr16	23315771	23316679
chr3	50537612	50538158
chr17	84317537	84318170
chr16	69515493	69516152
chr15	56606104	56607551
chr6	146004240	146004952
chr10	22818956	22819406
chr10	120980385	120980934
chr14	6105402	6106024
chr7	77273193	77273864
chr14	14579366	14579590
chr17	10778899	10779724
chr9	119691390	119691772
chr1	165298961	165299272
chr12	32915734	32916410
chr18	86728532	86729434
chr6	126028934	126029269
chr16	28088855	28089593
chr11	95472537	95473072
chr16	43303893	43304205
chr2	79937581	79938299
chr9	87376858	87377413
chr15	24343289	24344213
chr18	33850216	33851268
chr3	82864113	82864546
chr3	53946223	53946867
chr12	83598309	83598981
chr1	126864307	126864796
chr8	30529292	30529732
chr10	47137988	47138455
chr13	6541722	6542417
chr9	106321120	106321326
chr14	35820836	35821478
chr4	33136483	33136890
chr2	122934727	122935189
chr4	51755873	51757981
chr17	15734675	15735125
chr7	5999998	6000664
chr8	35946435	35946801
chr6	50126941	50128959
chr5	74927925	74928247
chr4	29323437	29324454
chr3	109713895	109714820
chr18	60008774	60009852
chr7	120832828	120833457
chr18	63597073	63597525
chr2	23892637	23894707
chr12	82665402	82666043
chr5	8117867	8118156
chr14	5860448	5860749
chr6	54000356	54000950
chr11	13484537	13486045
chr16	28006172	28006857
chr10	18587381	18587686
chr1	119933571	119935037
chr19	40093194	40093968
chr11	70182979	70183514
chr5	67551022	67552350
chr2	163320180	163320360
chr18	79383012	79383741
chr18	28766060	28766518
chr11	36279600	36279945
chr3	33666659	33668122
chr8	12325651	12326579
chr14	53482351	53482741
chr3	75362259	75363424
chr16	25084854	25085414
chr12	53567731	53568077
chr6	142250058	142250285
chr1	108189919	108190714
chr1	68310416	68310869
chr9	50110131	50111147
chr1	192720446	192721597
chr1	127238989	127241722
chr2	102587814	102589516
chr17	27391006	27393327
chr16	78638623	78639510
chr9	91737469	91737869
chr13	89206643	89207796
chr7	53907093	53907907
chr13	9260082	9260822
chr18	85383695	85384332
chr3	114412914	114413631
chr1	10723675	10724275
chr5	55394168	55394821
chr14	83648314	83648849
chr3	85077165	85078510
chr2	97117853	97118492
chr4	24812720	24813807
chr13	43183704	43184217
chr8	70084212	70084442
chr16	69215228	69216132
chr9	98643869	98644699
chr1	2380746	2381434
chr14	8511697	8512639
chr2	101343947	101344436
chr19	49538559	49539397
chr5	14806029	14807300
chr5	3743917	3744349
chr3	8532568	8533430
chr1	16911572	16912552
chr3	136242488	136243474
chr7	40311443	40312931
chr13	83708294	83708840
chr6	63768713	63769419
chr11	11472211	11473102
chr2	134314022	134314500
chr18	36783236	36783468
chr11	52981510	52981834
chr1	122398841	122399489
chr18	18732029	18732499
chr3	50537612	50538158
chr16	58207100	58207842
chr6	26145656	26146711
chr12	17679438	17680480
chr9	7587869	7588433
chr6	86362306	86363813
chr14	59623973	59624988
chr1	170036163	170037930
chr9	7424198	7425423
chr11	12962601	12964257
chr6	120997807	120998019
chr15	89723059	89723549
chr11	107165845	107167371
chr1	56137120	56137224
chr2	132330262	132330604
chr7	124306251	124307619
chr7	23741951	23743016
chr15	85400962	85402075
chr1	125809683	125810118
chr8	30687528	30688114
chr6	34553250	34553735
chr12	18445503	18448435
chr8	35450581	35452024
chr11	116216508	116217761
chr6	17339448	17339861
chr6	35100550	35101172
chr5	61243184	61243559
chr4	11792375	11793593
chr4	28078006	28079376
chr4	5988861	5989652
chr10	102307459	102308737
chr3	42074166	42074983
chr8	60603899	60605326
chr10	54059446	54060207
chr4	148457367	148457537
chr14	88499172	88499932
chr16	87228768	87229436
chr12	7443818	7444878
chr10	66375259	66375867
chr2	12025869	12027096
chr3	153135680	153135884
chr13	77184551	77185877
chr6	40482526	40483365
chr17	27725114	27725471
chr16	84528400	84529519
chr5	3070204	3072597
chr2	179606937	179607460
chr2	175557909	175558709
chr4	47660172	47660706
chr3	121524900	121525624
chr5	85815493	85816036
chr4	54061360	54062156
chr18	22710820	22711632
chr7	44746039	44746642
chr1	16856924	16858166
chr18	63758266	63758664
chr2	107389145	107390336
chr6	123541299	123542001
chr10	82778902	82779278
chr10	5107813	5108242
chr3	61821771	61822104
chr8	81324331	81324940
chr15	61925386	61925564
chr16	15173867	15174864
chr1	163907936	163908308
chr9	72326793	72327726
chr18	60122938	60123698
chr17	56504311	56504911
chr16	92613540	92613765
chr8	104880319	104880882
chr3	65043495	65044069
chr9	101976779	101977791
chr19	1415666	1416454
chr6	57473085	57473558
chr17	380415	381093
chr10	272075	272761
chr7	32500671	32501544
chr10	75218761	75219839
chr13	62827054	62827738
chr12	25360972	25361688
chr7	5999998	6000664
chr10	73241471	73242044
chr17	56969953	56970869
chr12	53567731	53568077
chr6	117024176	117024449
chr7	115851632	115852689
chr16	78178257	78180192
chr2	179435667	179436064
chr14	36124641	36125040
chr4	139444608	139444778
chr6	108995814	108996437
chr8	38924311	38925002
chr1	83864577	83865745
chr5	28572157	28573066
chr4	95753690	95755656
chr9	3644963	3645770
chr15	52478063	52484700
chr4	130194257	130198561
chr14	32386546	32387760
chr8	54324275	54324689
chr7	99311974	99315723
chr19	4539606	4540362
chr13	64439074	64439588
chr9	13555631	13556079
chr9	65904156	65904615
chr3	58552556	58553120
chr4	91166263	91166779
chr14	60557505	60557799
chr9	62113854	62114714
chr14	17445113	17445695
chr10	69075764	69077290
chr3	82741048	82742641
chr9	51582657	51583196
chr6	2807196	2807896
chr14	73421393	73422167
chr6	91262555	91263236
chr1	18926621	18927519
chr2	12572818	12573336
chr5	111273509	111273816
chr12	71971323	71971853
chr10	28026365	28026898
chr6	116222793	116223312
chr17	39158777	39160511
chr17	54053310	54054503
chr3	52932822	52934336
chr18	69000875	69001515
chr10	80699275	80700321
chr1	175370420	175371313
chr4	38561240	38562426
chr4	85841044	85843038
chr1	118991525	118994637
chr13	67474687	67475341
chr16	82225118	82225615
chr6	36554620	36555490
chr5	44714034	44714824
chr13	57929075	57930265
chr6	121919224	121919871
chr1	73840760	73843603
chr13	71777607	71778216
chr16	69515493	69516152
chr6	5786121	5787315
chr8	101648383	101649156
chr7	77064907	77065483
chr1	81625523	81626658
chr8	41589076	41589775
chr17	56504311	56504911
chr16	60212691	60213297
chr1	194781178	194782012
chr8	7115532	7117403
chr9	120934717	120935022
chr16	2677080	2677860
chr13	53053943	53054738
chr1	15854113	15854916
chr9	16699961	16700347
chr3	96453811	96455155
chr5	73374050	73377538
chr14	53843404	53843601
chr6	126744902	126746110
chr7	81187502	81187766
chr16	52415101	52415973
chr2	57341540	57342484
chr3	65950325	65950825
chr14	70100525	70101067
chr5	52367164	52367863
chr11	94328698	94329428
chr1	23125859	23126931
chr6	82463365	82463797
chr11	74271497	74272472
chr2	69788740	69789411
chr4	112484781	112485758
chr3	54831185	54834114
chr9	109860364	109860892
chr15	27807066	27807534
chr1	72514825	72516987
chr1	28873988	28878639
chr9	62782827	62785188
chr1	171010979	171011201
chr13	106403385	106405612
chr11	3199766	3200082
chr14	109963457	109964157
chr5	38826329	38827215
chr14	122143078	122143558
chr18	12333297	12333864
chr15	81218023	81220913
chr3	85988840	85989864
chr16	22234817	22236651
chr3	138728742	138729364
chr18	77623110	77623515
chr15	55197887	55198289
chr4	135116236	135116465
chr17	83494093	83495374
chr10	10648896	10649271
chr1	70993951	70994854
chr19	45451836	45454594
chr2	171250152	171250677
chr19	51806814	51807916
chr1	154065563	154069995
chr1	14841575	14842418
chr3	59350654	59355409
chr5	55149818	55150674
chr14	7937056	7940000
chr5	104050534	104054338
chr9	113453789	113454639
chr13	62393740	62394938
chr2	154736416	154738725
chr2	74913893	74915252
chr12	82099771	82100596
chr11	99469467	99471299
chr5	92991897	92992810
chr10	8682914	8683292
chr6	41763883	41765038
chr13	32376063	32376494
chr15	100715505	100715931
chr8	83708512	83711170
chr4	13306577	13306951
chr5	121331975	121333143
chr1	125809683	125810118
chr2	95998728	95999385
chr3	117751605	117752700
chr18	44285064	44286167
chr7	5815388	5816532
chr2	85345814	85346451
chr4	68929428	68929916
chr16	92569717	92570075
chr5	35688381	35688732
chr9	81452089	81452753
chr19	1924081	1924722
chr10	53391944	53392693
chr12	12894210	12894779
chr11	69951105	69952046
chr5	116142490	116143105
chr1	107931059	107931522
chr3	121947440	121948083
chr10	25152609	25153795
chr2	68006762	68007465
chr4	76286182	76287288
chr16	18692824	18694982
chr8	61608506	61609298
chr4	10970367	10970737
chr3	115570935	115571579
chr13	44901857	44902542
chr12	37184329	37185184
chr3	86664918	86665707
chr15	9843066	9843952
chr3	5153784	5154635
chr9	1767242	1767918
chr7	130764557	130765096
chr6	143080625	143081223
chr17	48615737	48618473
chr3	122841057	122841591
chr3	127852807	127853278
chr16	57928769	57930622
chr10	20012110	20013903
chr17	30840044	30842312
chr7	131929133	131929643
chr5	70011189	70012082
chr8	54578560	54578917
chr10	85607591	85608438
chr2	68683906	68684544
chr7	85940504	85941188
chr10	33922998	33924587
chr13	106125439	106125948
chr8	84332159	84333100
chr8	90271005	90271755
chr5	58691981	58692572
chr11	49141097	49141468
chr15	72106240	72106766
chr18	67692319	67692964
chr13	83961798	83962538
chr15	62204583	62204794
chr18	52224141	52224908
chr4	111556603	111557251
chr11	67678211	67679097
chr18	26218650	26219539
chr1	173382197	173382952
chr2	160701491	160701953
chr2	149128980	149129587
chr19	50281763	50282238
chr11	25060062	25061498
chr8	16922485	16922828
chr1	97095618	97096219
chr15	16792311	16792761
chr15	102198834	102199121
chr10	17894283	17894749
chr1	194003654	194004851
chr13	79592883	79593560
chr11	95136955	95137896
chr6	97889768	97890335
chr15	35614090	35615073
chr9	68510601	68511102
chr1	162750337	162750649
chr18	48879077	48880041
chr7	71194160	71194697
chr18	18732029	18732499
chr12	33110003	33110436
chr16	61747930	61748668
chr1	48139034	48140837
chr1	77100546	77100983
chr2	132330262	132330604
chr15	34665714	34667318
chr3	154373898	154374410
chr2	113159382	113161584
chr3	136101690	136102365
chr11	119955280	119955748
chr14	89465358	89466103
chr13	19389852	19390461
chr13	115639859	115640533
chr18	59892977	59893671
chr14	13126549	13127409
chr4	143567735	143568485
chr13	71000411	71000591
chr11	9026507	9027097
chr6	114715475	114716120
chr3	109828401	109829419
chr14	40438807	40439440
chr11	115357358	115357921
chr17	47973615	47973910
chr8	96639129	96640422
chr5	81751748	81752825
chr1	117311560	117312600
chr10	69944476	69944804
chr10	130296961	130297555
chr11	56456200	56457090
chr1	70671660	70672719
chr1	24249717	24250106
chr15	79438366	79438696
chr5	88820078	88821018
chr12	24309564	24311272
chr2	132679266	132680108
chr18	26712775	26713398
chr8	74042580	74043146
chr15	96022945	96023317
chr1	63581810	63584922
chr2	169745867	169746329
chr5	93699076	93699582
chr10	5680346	5681312
chr5	83720039	83720933
chr3	99196035	99196870
chr4	72831617	72832235
chr4	46663291	46665694
chr7	63621636	63622302
chr14	13227663	13228462
chr15	45590118	45591463
chr7	12763734	12765630
chr18	62730474	62730979
chr11	92450372	92451000
chr9	64486247	64486577
chr3	42688658	42689373
chr16	41636550	41637233
chr13	114028606	114029172
chr4	88223722	88224936
chr11	49141097	49141468
chr4	44794612	44795320
chr5	82594654	82595926
chr2	61803991	61804171
chr9	78527756	78528415
chr10	109961522	109961866
chr5	150849699	150849981
chr3	47386063	47386480
chr3	119528638	119529627
chr8	18623739	18625756
chr5	50003005	50003779
chr9	118331144	118332014
chr8	63675260	63675835
chr6	16654768	16655316
chr7	118057625	118058246
chr1	20099855	20107724
chr6	42115259	42115983
chr13	115775571	115776456
chr1	41458918	41459461
chr11	13766020	13766562
chr7	15607664	15608361
chr3	51358408	51358687
chr14	42387891	42389414
chr4	39068215	39068432
chr4	121659027	121660646
chr13	92132602	92133382
chr10	29320082	29321103
chr9	41986963	41987815
chr11	62201165	62202126
chr10	63839803	63840889
chr19	40648631	40649505
chr6	103502139	103502464
chr7	23779680	23780306
chr13	10276997	10278092
chr1	25583966	25584807
chr1	112155042	112156474
chr3	156745670	156746200
chr11	69411227	69411508
chr11	69678843	69680585
chr16	53866539	53867558
chr13	25059940	25060408
chr10	121676874	121677975
chr12	84753369	84754263
chr1	179398180	179399297
chr17	79621604	79622952
chr1	82565215	82566043
chr5	11232260	11233373
chr1	104435756	104436138
chr7	136099793	136100154
chr1	57116288	57116730
chr6	21084261	21085130
chr14	63825025	63825543
chr12	36233773	36236264
chr13	113924097	113925420
chr18	51245042	51245769
chr6	102421118	102423763
chr1	48660735	48662491
chr16	8987312	8988104
chr1	77755624	77756191
chr4	14679885	14680460
chr13	44251157	44251510
chr5	110104071	110104254
chr2	1211347	1212130
chr1	100780617	100781182
chr9	106951325	106953067
chr5	25722493	25723442
chr1	165298961	165299272
chr10	46198803	46199855
chr15	66706027	66706635
chr3	127898238	127898600
chr11	121055726	121056291
chr19	60907831	60911039
chr14	45419609	45420287
chr3	62747832	62748135
chr5	102065456	102065870
chr3	62365423	62365781
chr6	13413311	13414789
chr3	53592420	53593791
chr7	32521044	32522368
chr6	36040478	36042319
chr16	18123913	18124313
chr19	38092030	38093100
chr5	8117867	8118156
chr4	148008632	148010440
chr11	111150031	111150621
chr8	40092461	40094501
chr10	29948506	29949071
chr6	136400837	136401595
chr10	113940735	113941668
chr16	794313	795091
chr18	48400968	48401331
chr17	57722375	57723244
chr10	98692947	98693654
chr12	24202803	24203059
chr3	83978180	83979134
chr18	82113609	82113826
chr10	27396057	27397148
chr5	84706059	84706452
chr11	40683109	40683605
chr10	120710109	120711239
chr11	109323385	109324019
chr2	154922691	154923223
chr13	88422944	88423536
chr13	15318383	15318787
chr7	88608397	88609198
chr7	38774944	38775551
chr11	42524711	42525304
chr3	2642139	2642916
chr2	46398306	46398674
chr15	72106240	72106766
chr16	76771768	76773238
chr9	94676729	94678503
chr9	94152605	94152960
chr5	86581693	86582356
chr10	36584115	36585355
chr6	77972414	77973385
chr1	102508048	102512489
chr12	65382289	65382595
chr9	5210428	5211028
chr15	8199901	8200417
chr6	96933231	96933989
chr6	25810956	25811494
chr16	97379422	97380615
chr13	33927864	33928793
chr14	58682703	58685007
chr9	2511991	2512653
chr16	35921501	35922422
chr11	15405669	15406375
chr18	9020518	9021528
chr6	101950762	101951244
chr16	69656614	69657374
chr10	108533244	108534768
chr7	37124410	37125009
chr8	76804296	76806039
chr15	7086322	7086810
chr10	74149055	74149657
chr10	58559528	58560165
chr14	13126549	13127409
chr10	73241471	73242044
chr11	13455508	13458232
chr8	54324275	54324689
chr4	12647721	12648225
chr13	15318383	15318787
chr14	83162476	83163188
chr3	62747832	62748135
chr12	103601273	103601736
chr9	29182171	29182673
chr10	40392774	40394206
chr1	163867858	163868508
chr6	147852351	147853017
chr10	38452561	38453077
chr2	117570087	117570939
chr13	34362612	34363281
chr5	59591800	59592313
chr10	20997901	20998448
chr7	119055549	119055817
chr2	46398306	46398674
chr19	49141132	49141410
chr3	135781576	135782107
chr1	5544258	5545395
chr19	1522365	1523012
chr14	89594004	89594502
chr11	101790387	101790703
chr4	38702161	38702734
chr8	63657550	63658856
chr1	79007457	79008127
chr4	90252786	90254523
chr13	62827054	62827738
chr15	69343598	69343821
chr15	3933497	3934431
chr14	54756392	54757681
chr17	18211030	18213101
chr10	107500138	107500674
chr3	95222644	95223099
chr19	53021409	53023584
chr1	66189449	66190325
chr18	34714523	34714994
chr10	99444300	99444724
chr16	80058941	80059588
chr8	17113812	17114772
chr9	100997446	100997956
chr12	117206218	117207000
chr15	18660688	18661551
chr19	54027609	54028118
chr7	105862019	105862448
chr4	13216159	13216990
chr5	63704343	63705378
chr13	115024717	115025793
chr11	97685075	97688093
chr8	114315917	114316676
chr15	79438366	79438696
chr6	132354174	132354670
chr4	15739050	15739881
chr6	82202709	82203194
chr6	143072833	143073170
chr1	86652146	86652730
chr13	14339944	14340677
chr12	54641471	54641702
chr3	150126526	150127079
chr6	19707464	19708056
chr15	26418889	26419247
chr10	25561386	25562533
chr18	63849297	63849755
chr1	180472947	180473222
chr16	48110190	48111125
chr14	33612965	33613292
chr10	5660759	5661410
chr1	134899874	134902901
chr8	117017375	117018845
chr8	65459975	65460363
chr8	26686240	26687046
chr5	79116763	79117520
chr14	112397120	112397880
chr13	13630304	13631129
chr11	93736614	93737027
chr14	50326046	50326711
chr16	77766481	77767067
chr15	72229395	72230092
chr6	73619058	73620310
chr9	79468768	79469578
chr7	66501533	66501821
chr8	38924311	38925002
chr11	18509339	18510270
chr2	5991758	5992572
chr16	41210257	41210409
chr7	33560076	33561751
chr14	100243165	100243478
chr13	42366064	42367181
chr1	123962915	123963622
chr12	54641471	54641702
chr3	30103401	30104007
chr1	193722687	193723549
chr2	173162619	173162982
chr6	100521931	100522649
chr2	26098078	26098852
chr16	75243387	75244307
chr19	2083820	2084479
chr17	92009736	92010290
chr14	104271154	104272116
chr11	63691779	63693154
chr3	60091175	60091507
chr17	91883417	91884601
chr11	4099599	4100466
chr1	91400502	91401439
chr6	35678288	35679111
chr11	61379087	61380009
chr8	96044705	96047303
chr7	73686862	73687206
chr16	15756425	15757466
chr6	73619058	73620310
chr12	78353600	78354084
chr7	64777664	64778126
chr2	26689976	26690974
chr11	105204974	105205744
chr2	39013621	39014435
chr19	54787134	54793818
chr11	32638540	32640335
chr9	118067380	118067861
chr1	5080869	5081793
chr6	98308755	98309368
chr14	21042914	21044446
chr15	34675819	34677163
chr16	84016094	84016745
chr15	47470565	47471096
chr3	154441910	154442524
chr4	132200722	132201395
chr12	16805051	16806817
chr4	81520896	81523279
chr6	53948912	53949892
chr3	142918171	142918738
chr18	62087770	62088429
chr1	31679620	31682080
chr12	49499279	49500175
chr17	25696080	25696634
chr18	67340482	67340845
chr16	68155983	68157387
chr7	104207935	104208601
chr8	121320052	121321218
chr19	21719622	21720123
chr19	45694101	45694658
chr2	130851344	130852292
chr6	142681126	142681495
chr8	49412970	49415205
chr12	7250995	7251546
chr10	103780391	103781349
chr18	19172376	19173010
chr9	16699961	16700347
chr9	54664062	54664451
chr9	69883866	69884564
chr1	104310102	104312034
chr9	86813111	86813825
chr17	91274506	91275050
chr1	80694645	80695325
chr1	145606348	145607848
chr7	27013165	27013660
chr15	34840500	34841395
chr3	106028585	106029948
chr2	7830727	7831161
chr4	60542815	60543297
chr8	87065955	87066486
chr12	26991287	26992152
chr6	109638047	109638440
chr1	107931059	107931522
chr6	109515364	109516077
chr4	18963703	18964524
chr15	51393299	51393693
chr15	103429995	103430321
chr7	18562682	18563028
chr5	98222154	98222470
chr2	69912420	69913166
chr15	34866178	34866899
chr12	7250995	7251546
chr2	30637295	30637993
chr6	108669800	108670954
chr12	102819038	102819584
chr7	130127824	130128652
chr3	148957741	148958364
chr15	11972015	11972139
chr16	20284336	20284892
chr9	108393321	108393623
chr5	132493512	132494255
chr13	30322159	30323268
chr8	109132396	109133229
chr12	11458659	11459369
chr1	91322537	91324352
chr2	128374105	128374447
chr11	9364897	9365098
chr14	45419609	45420287
chr7	896036	896848
chr7	139324687	139324891
chr1	125809683	125810118
chr18	49915598	49916953
chr8	36282001	36282496
chr4	17534286	17536294
chr7	22535055	22535824
chr17	71575679	71576285
chr17	68110425	68111067
chr17	38751789	38752532
chr8	77514214	77514688
chr5	123462015	123463283
chr8	30687528	30688114
chr15	13705154	13706242
chr1	52886043	52888050
chr1	58459210	58461229
chr1	48561565	48564284
chr15	102198834	102199121
chr13	91780508	91781184
chr6	100521931	100522649
chr15	42687135	42687861
chr12	98372666	98373060
chr4	36661734	36662294
chr12	67052885	67053647
chr1	65395398	65395825
chr3	158992307	158992681
chr10	114224767	114225433
chr1	7503292	7503757
chr17	91714791	91715164
chr1	125809683	125810118
chr5	55872612	55873700
chr7	141600928	141601467
chr2	59296159	59296445
chr4	80679776	80680808
chr7	100535130	100535669
chr3	100132287	100132761
chr4	56929447	56930244
chr2	111378348	111379311
chr1	75504768	75505177
chr3	31805732	31807109
chr6	31483267	31484055
chr14	4223998	4224427
chr9	90756636	90756996
chr16	37652731	37653454
chr14	69699077	69699347
chr12	93441678	93442738
chr19	13899716	13899878
chr14	85578360	85579081
chr11	79771086	79771383
chr2	169783882	169784377
chr16	24710720	24711326
chr1	76048041	76049180
chr12	65906959	65907772
chr8	72773886	72775018
chr18	6908575	6909217
chr16	16332125	16333477
chr9	98135929	98137472
chr9	116023915	116025924
chr14	85064622	85065057
chr2	26734617	26735589
chr5	102022510	102023114
chr6	19654233	19654699
chr2	160701491	160701953
chr4	122063311	122064168
chr12	33110003	33110436
chr1	50402890	50404654
chr16	12388046	12390703
chr16	69656614	69657374
chr5	129225891	129226258
chr10	73906593	73907734
chr5	84696210	84697446
chr1	56394278	56395308
chr17	30665146	30665896
chr11	51893414	51895178
chr14	85776833	85777391
chr7	44746039	44746642
chr10	87528823	87529289
chr5	43123315	43124267
chr13	67446867	67447569
chr2	179435667	179436064
chr13	58025278	58025729
chr17	8885003	8886414
chr3	75658525	75659957
chr15	7740630	7741474
chr8	45271557	45272432
chr2	120046636	120047466
chr15	61255685	61257182
chr3	58552556	58553120
chr9	51582657	51583196
chr11	117249440	117250343
chr15	95602271	95602851
chr12	27168027	27169305
chr4	139351339	139351976
chr16	68903867	68904693
chr8	81324331	81324940
chr6	40482526	40483365
chr11	64958724	64959498
chr12	12026187	12026790
chr10	91309487	91310005
chr11	107679721	107680143
chr11	44098291	44099477
chr6	17339448	17339861
chr3	65961285	65962923
chr8	56863340	56863675
chr1	193547186	193547679
chr11	64394283	64395295
chr1	8046766	8046957
chr8	119251256	119251663
chr4	122911336	122911917
chr2	90161864	90162648
chr16	37848238	37849489
chr3	82817881	82818613
chr16	6643388	6644623
chr3	122841057	122841591
chr11	22451312	22451863
chr12	38913326	38914069
chr16	41214862	41215597
chr10	60323555	60323706
chr11	9450322	9450391
chr1	83690339	83691256
chr11	87220077	87220635
chr12	32915734	32916410
chr4	97798404	97798788
chr6	36643756	36644137
chr5	3743917	3744349
chr9	5210428	5211028
chr6	35678288	35679111
chr2	132498972	132499815
chr10	103026410	103026838
chr8	92584404	92585536
chr12	115456104	115457248
chr1	6067720	6068265
chr5	63617755	63618737
chr8	21342285	21343654
chr10	121606780	121609455
chr13	25254847	25255090
chr16	27073862	27074991
chr19	25721792	25722042
chr2	172975677	172977057
chr14	20774759	20775605
chr12	34733894	34734829
chr11	66743662	66744010
chr8	54578560	54578917
chr13	23596740	23597066
chr11	103837660	103838343
chr3	102168551	102169340
chr14	56593198	56593601
chr11	22451312	22451863
chr17	81324468	81325013
chr8	126694824	126695367
chr2	101078934	101080055
chr12	59082828	59084403
chr13	88745150	88746079
chr2	105416422	105417059
chr1	88037689	88038338
chr10	38559776	38560593
chr1	80624300	80627533
chr9	115859463	115859952
chr9	7587869	7588433
chr12	38913326	38914069
chr14	78253716	78254679
chr12	55245258	55246833
chr15	65264187	65265016
chr9	13350056	13350871
chr2	145590909	145592262
chr2	72269396	72270390
chr5	144344479	144345167
chr2	117627929	117628448
chr9	64486247	64486577
chr11	108721042	108721403
chr10	49223662	49226797
chr13	29768765	29769752
chr6	47261687	47262250
chr1	105333981	105334913
chr5	31026748	31027201
chr13	86791176	86792452
chr14	122110613	122112261
chr18	80938649	80939531
chr15	78358037	78358499
chr9	104429401	104431054
chr7	109177278	109177680
chr13	53053943	53054738
chr7	102334724	102335344
chr9	109494464	109494971
chr14	13500612	13501814
chr7	7019040	7019544
chr1	19301152	19302182
chr4	131297828	131298464
chr5	61199469	61201027
chr6	137590380	137590672
chr2	35558829	35559430
chr3	102511438	102511592
chr9	45620465	45620720
chr4	132977138	132977662
chr9	79247641	79249965
chr1	73722789	73723916
chr3	71259335	71260240
chr15	11554016	11554698
chr4	137722256	137722533
chr1	56606288	56607456
chr11	40781305	40781921
chr14	87518978	87519337
chr15	43646445	43646973
chr19	36068321	36068900
chr11	425164	425775
chr6	77998964	77999302
chr1	107593227	107593813
chr14	37918211	37919062
chr16	3638933	3639179
chr18	88349002	88349846
chr3	76174325	76175545
chr13	111540096	111541504
chr3	90116581	90117813
chr2	170853571	170854096
chr11	16523511	16524197
chr6	110965900	110968068
chr19	16735116	16735945
chr5	108873926	108874918
chr10	10648896	10649271
chr15	85848285	85848622
chr5	62974494	62975180
chr4	28787636	28788719
chr5	139896450	139899611
chr2	101171662	101172784
chr7	27818210	27818698
chr2	114269483	114270085
chr16	1385145	1385852
chr17	3605453	3606309
chr1	70548138	70548725
chr6	31201089	31201648
chr18	68543256	68545370
chr6	131485759	131486746
chr6	2807196	2807896
chr2	60276211	60277118
chr3	54141374	54142181
chr8	41589076	41589775
chr1	172470848	172471320
chr15	84997138	84997663
chr2	46308392	46309635
chr13	60343271	60343570
chr4	44571101	44571352
chr6	13350985	13351973
chr4	95859742	95860467
chr7	124666193	124667163
chr13	29152763	29153597
chr3	70314117	70314807
chr13	68534994	68535745
chr12	28262014	28262861
chr3	84289229	84289649
chr16	57372266	57372910
chr16	41130857	41131995
chr12	102219304	102220141
chr18	78054701	78055133
chr8	101949030	101949857
chr5	65856234	65858614
chr10	105764781	105765456
chr5	123224755	123226231
chr5	102022510	102023114
chr5	134162368	134162631
chr9	111611774	111612398
chr18	81305247	81306086
chr4	102049443	102050215
chr14	122143078	122143558
chr7	54758258	54759086
chr3	60281776	60283483
chr16	58312483	58313243
chr7	29259328	29259982
chr7	53051964	53052767
chr7	77273193	77273864
chr12	9123291	9123580
chr2	78190818	78191981
chr3	101421506	101422165
chr1	110494265	110494755
chr10	38559776	38560593
chr10	47322458	47322831
chr10	73170187	73170709
chr3	150126526	150127079
chr1	28788395	28788999
chr6	71171094	71171586
chr9	54664062	54664451
chr3	121444692	121445045
chr9	58935814	58936369
chr10	13747402	13747831
chr7	108039111	108039771
chr14	113951616	113952111
chr9	115123638	115124899
chr3	116054124	116054916
chr6	59617235	59617939
chr4	73257055	73258242
chr10	54536034	54536780
chr9	39591017	39591595
chr19	51894498	51894907
chr14	49095711	49096064
chr6	15169151	15169649
chr10	124329371	124330539
chr18	77772479	77772948
chr12	13954142	13954947
chr1	55029034	55029174
chr7	11396686	11397994
chr5	86931906	86932505
chr12	72432239	72432635
chr10	1365754	1366698
chr6	126196102	126196772
chr7	5999998	6000664
chr17	26398483	26399143
chr12	54172088	54172529
chr16	44305916	44306570
chr4	50417279	50417678
chr12	7504274	7505905
chr13	15367891	15370021
chr1	173000183	173002033
chr5	94917379	94918428
chr14	119613937	119614338
chr12	49010028	49010453
chr5	149591661	149592203
chr1	110494265	110494755
chr1	21289371	21290342
chr11	17650029	17650790
chr5	8304677	8305385
chr10	28026365	28026898
chr1	123541526	123541977
chr4	39068215	39068432
chr1	190782560	190783011
chr12	76517538	76518071
chr16	92814976	92815365
chr16	19113699	19115138
chr2	87912247	87913118
chr3	48217963	48218450
chr14	84268793	84269439
chr11	22451312	22451863
chr3	150759491	150760174
chr12	30621654	30622244
chr17	6961675	6962119
chr6	25810956	25811494
chr5	37323134	37323903
chr3	50537612	50538158
chr16	39348536	39348904
chr9	30546553	30546891
chr4	40665647	40666366
chr3	50485510	50485705
chr4	65844319	65844993
chr15	23347954	23349274
chr16	44305916	44306570
chr7	9079854	9082359
chr4	77145241	77146014
chr13	32186356	32186882
chr17	87198832	87199007
chr7	23779680	23780306
chr15	51393299	51393693
chr17	1793630	1794451
chr16	82225118	82225615
chr13	5968496	5969492
chr5	29707825	29708370
chr1	27442341	27443159
chr4	25931397	25932576
chr10	80361793	80365314
chr14	69562602	69563465
chr10	55308487	55309322
chr13	105725694	105726132
chr3	158416457	158416876
chr1	112238423	112238928
chr11	21426424	21427301
chr11	59258627	59258995
chr3	2642139	2642916
chr6	55161101	55161554
chr18	873806	874524
chr1	879273	880041
chr19	6988511	6988679
chr18	42170380	42171365
chr1	42348093	42348375
chr11	52619774	52620045
chr2	114269483	114270085
chr2	86436785	86437441
chr18	41966437	41966957
chr8	85642404	85645212
chr7	139106856	139108532
chr17	23444215	23444690
chr8	98382447	98383287
chr1	65395398	65395825
chr3	49120042	49120742
chr13	36242626	36244572
chr14	105634839	105635567
chr10	45734729	45736688
chr6	55161101	55161554
chr14	88218054	88218324
chr8	59682544	59683157
chr16	48327343	48329394
chr4	132855960	132857113
chr18	4389062	4389595
chr2	91564813	91565146
chr7	40063743	40064811
chr14	75202590	75202785
chr15	38953537	38953746
chr6	20300065	20300416
chr7	5319944	5320770
chr19	26581181	26581475
chr10	66923489	66924038
chr3	86807701	86808118
chr1	174388123	174390283
chr6	21838806	21839664
chr3	6331243	6332343
chr15	61712108	61712629
chr1	127625691	127626577
chr6	71195822	71196021
chr15	76110314	76110933
chr17	62928973	62929543
chr2	87487092	87487746
chr6	123905819	123906438
chr16	96464799	96465579
chr10	39594060	39595116
chr15	74323881	74326669
chr8	84769753	84770382
chr5	59083049	59083921
chr13	45848879	45849094
chr2	26177698	26178090
chr1	55029034	55029174
chr1	44801860	44802579
chr6	70072675	70073464
chr3	135781576	135782107
chr11	24532022	24532709
chr14	109383815	109385238
chr16	83887677	83888646
chr16	53612440	53613943
chr3	56586815	56587155
chr15	75846333	75847184
chr4	15831274	15832053
chr16	77477947	77478543
chr5	64390935	64391441
chr9	1767242	1767918
chr14	4223998	4224427
chr15	17218006	17218578
chr15	58072753	58073528
chr5	1838687	1839383
chr1	186734089	186735082
chr9	123653582	123654717
chr10	68184603	68185007
chr6	145475342	145475910
chr6	109515364	109516077
chr9	30546553	30546891
chr16	13026234	13026813
chr19	50281763	50282238
chr3	150759491	150760174
chr12	9345405	9345897
chr3	131552303	131553102
chr4	3296612	3296832
chr13	115775571	115776456
chr10	5660759	5661410
chr5	4105797	4108847
chr17	61584175	61584364
chr15	57425755	57426446
chr12	7429651	7429991
chr8	66268317	66268842
chr8	45613443	45614247
chr8	116040027	116040994
chr4	1643042	1643731
chr11	28949519	28950235
chr7	60999135	60999801
chr2	65079118	65079963
chr14	113428376	113429000
chr11	33080175	33080425
chr1	72567900	72568343
chr3	143645660	143646907
chr15	12479789	12480500
chr2	30637295	30637993
chr1	107593227	107593813
chr7	130625451	130626167
chr1	28041612	28042105
chr11	95437670	95438255
chr17	29201824	29202202
chr2	11635531	11636508
chr2	39641031	39641241
chr3	66681553	66681944
chr15	80372587	80372741
chr5	37242925	37243067
chr3	42700517	42705641
chr2	170499050	170499834
chr14	93290285	93291791
chr3	92549946	92550511
chr4	51803328	51804242
chr2	92986913	92987547
chr14	57064165	57064837
chr15	28979654	28980096
chr3	26383549	26384235
chr2	170853571	170854096
chr2	1839021	1839811
chr5	12720112	12720976
chr1	110494265	110494755
chr4	41296439	41297444
chr2	151780575	151781601
chr1	32170713	32171648
chr7	41348759	41349954
chr14	106569390	106570106
chr1	10870478	10870939
chr8	109422646	109423613
chr10	111027046	111027577
chr16	8941554	8942149
chr10	23296319	23297760
chr10	109988072	109988854
chr13	41489744	41490234
chr4	61360258	61361020
chr14	108257586	108258379
chr9	109046601	109046825
chr5	66160240	66160815
chr12	79325414	79325841
chr9	88033500	88033888
chr17	88286600	88287269
chr2	25455613	25456404
chr3	12374012	12376237
chr5	150038049	150038222
chr3	69433879	69434836
chr9	52205247	52206529
chr12	100935543	100936704
chr4	71188298	71192317
chr4	28217745	28218749
chr16	88061623	88062275
chr12	48909669	48910314
chr17	82734257	82734969
chr11	37247516	37249560
chr15	42541813	42542456
chr14	42857242	42857846
chr18	46961108	46963222
chr18	11816104	11816685
chr6	38501210	38501948
chr15	8057344	8058375
chr4	67327361	67328002
chr1	176298841	176299346
chr8	19681026	19683532
chr4	43045673	43046506
chr3	19763723	19764565
chr10	116100519	116102360
chr3	74724719	74725869
chr2	87487092	87487746
chr16	57567747	57569155
chr3	42615205	42616132
chr8	43576889	43577831
chr3	29944910	29945681
chr6	59887200	59887348
chr6	3719845	3721604
chr11	28949519	28950235
chr3	148483020	148483329
chr4	38702161	38702734
chr2	129528842	129530034
chr7	80256005	80257378
chr2	65349387	65349988
chr6	73837152	73838179
chr15	79438366	79438696
chr3	145973508	145974568
chr3	42390899	42391471
chr5	139284779	139285299
chr5	30785996	30786235
chr19	37983494	37983988
chr6	107625540	107626564
chr2	176148363	176149878
chr8	36282001	36282496
chr13	79592883	79593560
chr4	146426722	146428334
chr3	90670205	90671267
chr9	114365378	114365696
chr13	15979829	15980299
chr1	109074920	109075801
chr5	49747340	49747684
chr2	86436785	86437441
chr15	71746396	71746722
chr9	80045130	80045777
chr6	140664955	140665535
chr2	16828656	16829623
chr18	64637207	64637439
chr3	66443337	66443924
chr15	85848285	85848622
chr12	94577409	94578750
chr6	82202709	82203194
chr12	51087641	51087766
chr17	80008790	80011439
chr1	37810911	37811470
chr11	95472537	95473072
chr13	79714323	79714932
chr4	133087853	133088363
chr16	84016094	84016745
chr15	8199901	8200417
chr15	7086322	7086810
chr6	111346824	111347868
chr1	43984001	43984659
chr1	162750337	162750649
chr11	67471190	67471892
chr1	71596918	71597333
chr17	70133006	70133829
chr5	22423704	22424876
chr8	121705253	121705944
chr13	44251157	44251510
chr2	175214396	175215554
chr3	68560485	68560909
chr2	30203934	30204446
chr1	64786777	64787066
chr13	89344596	89345726
chr5	61243184	61243559
chr18	77623110	77623515
chr3	101421506	101422165
chr12	648971	649796
chr1	102843335	102844428
chr16	64218757	64219345
chr4	114751430	114752056
chr14	113951616	113952111
chr12	83723830	83724303
chr16	88526036	88526924
chr13	79592883	79593560
chr17	93649876	93650533
chr14	103934609	103934981
chr1	41010434	41010872
chr18	49019513	49020352
chr11	28645382	28646290
chr18	79383012	79383741
chr6	130230313	130230804
chr6	1176766	1177421
chr6	140391562	140392851
chr13	72188174	72188630
chr7	104961672	104962441
chr5	46443559	46444256
chr2	139421250	139422054
chr1	79461256	79462560
chr7	73686862	73687206
chr16	21534840	21535560
chr10	28903475	28904722
chr3	8532568	8533430
chr1	184152096	184153912
chr3	58415336	58415647
chr9	102501557	102502354
chr1	114795345	114796600
chr10	113879129	113879987
chr19	16223986	16225452
chr3	89302275	89302429
chr1	13189772	13190437
chr4	115037874	115038175
chr15	77109281	77110288
chr3	117148568	117149401
chr10	76611755	76612252
chr13	32818536	32819654
chr12	48599281	48601812
chr5	11996212	11996901
chr14	109383815	109385238
chr4	135116236	135116465
chr6	102153477	102154369
chr14	85064622	85065057
chr5	104911931	104912744
chr6	103217866	103218398
chr6	28262502	28262809
chr6	131496027	131496509
chr15	8925475	8926389
chr5	78672175	78673988
chr1	42241110	42242383
chr4	117026906	117027640
chr1	36988918	36989415
chr6	12837364	12838472
chr3	83346134	83346531
chr8	62177618	62179475
chr10	66252666	66253407
chr1	166169960	166170557
chr14	35820836	35821478
chr14	114653459	114654079
chr13	77503884	77505087
chr17	28312119	28312600
chr1	156179470	156179944
chr1	30028457	30028996
chr14	8040157	8041377
chr17	53951530	53951955
chr19	41111741	41112484
chr4	74197983	74198751
chr4	28078006	28079376
chr13	1234147	1234931
chr17	19101191	19102319
chr12	97221593	97223023
chr4	111556603	111557251
chr7	80360384	80360912
chr14	49095711	49096064
chr2	20037981	20038642
chr2	172116253	172117350
chr9	41664818	41665718
chr8	38075990	38077924
chr2	99144177	99145411
chr10	27334655	27335697
chr7	32500671	32501544
chr17	68260258	68261695
chr13	2975176	2975870
chr7	143170474	143170913
chr13	102305480	102306165
chr17	68639404	68639878
chr10	47137988	47138455
chr1	185439260	185440335
chr6	113472969	113473154
chr14	36523070	36525072
chr10	52042022	52042444
chr1	28192608	28192752
chr10	12340491	12341013
chr6	24980390	24981570
chr1	176298841	176299346
chr1	163907936	163908308
chr9	81119714	81120158
chr6	68880398	68881060
chr4	52204792	52205486
chr1	10870478	10870939
chr18	19692903	19693934
chr6	101784826	101785256
chr13	105001348	105001871
chr5	30785996	30786235
chr15	89682987	89684103
chr15	42751682	42752745
chr1	165021959	165022941
chr3	25125660	25126149
chr10	59744628	59745078
chr16	68903867	68904693
chr8	35946435	35946801
chr1	36447282	36447770
chr5	49331268	49332538
chr11	14018803	14020194
chr7	94045108	94046622
chr1	129852317	129853243
chr12	38297571	38298905
chr9	32021355	32023259
chr4	119897314	119898703
chr3	76768593	76769487
chr5	9652059	9653021
chr2	127071643	127072386
chr15	23797129	23798038
chr13	72188174	72188630
chr1	143477957	143478258
chr6	5219492	5219975
chr15	86748217	86748370
chr9	88033500	88033888
chr17	21751328	21752355
chr15	54181750	54182249
chr6	37679655	37679894
chr15	79248617	79249146
chr10	59825755	59826728
chr10	72609252	72609833
chr17	48973162	48974833
chr8	96406954	96407908
chr8	62066178	62066569
chr16	55339199	55339736
chr4	68929428	68929916
chr1	3145355	3146036
chr18	6908575	6909217
chr1	81374361	81374978
chr15	42541813	42542456
chr3	135110024	135110997
chr2	167821145	167821809
chr18	67692319	67692964
chr14	83648314	83648849
chr7	84295941	84296672
chr5	85042018	85042716
chr3	124254835	124256334
chr9	92095247	92096069
chr12	33079515	33081090
chr7	5999998	6000664
chr12	8309170	8310208
chr1	148432975	148433560
chr6	85342184	85345691
chr6	84542409	84543112
chr14	71030896	71031655
chr5	128505308	128506954
chr10	99219253	99219710
chr6	123783954	123784790
chr4	117793683	117794526
chr6	19707464	19708056
chr4	38561240	38562426
chr1	156179470	156179944
chr16	48434549	48435427
chr18	4054612	4055561
chr7	102133244	102133977
chr2	22333556	22334320
chr2	3154539	3155193
chr9	42571615	42572185
chr15	72119241	72121038
chr12	49143273	49143829
chr11	14405039	14406034
chr15	41869216	41869775
chr10	114866378	114866626
chr4	57524436	57525659
chr11	19182392	19183346
chr13	116323663	116325039
chr10	129301374	129302234
chr1	131171183	131172185
chr16	34086047	34086563
chr1	143383973	143384626
chr5	21337197	21337648
chr14	103934609	103934981
chr13	15882152	15883023
chr3	6448935	6449437
chr5	148714440	148715583
chr9	46908975	46909275
chr7	5936099	5937320
chr3	41125110	41126036
chr18	26225472	26226521
chr4	132210312	132210996
chr12	96504090	96504295
chr5	131558724	131559652
chr13	3137762	3138458
chr4	68929428	68929916
chr10	17107035	17107913
chr18	67692319	67692964
chr10	31881569	31885949
chr14	116959822	116960057
chr4	133325357	133326549
chr12	49499279	49500175
chr5	76997725	76999235
chr3	150126526	150127079
chr4	71554522	71555426
chr15	46643097	46644411
chr1	171308272	171314029
chr11	108452464	108453145
chr4	13736983	13737822
chr4	155333192	155333807
chr10	99219253	99219710
chr4	146482887	146483235
chr6	46263432	46265008
chr18	11663681	11664238
chr8	25212658	25212954
chr9	14547103	14547695
chr8	106012347	106013869
chr17	84468778	84469255
chr14	117245932	117246293
chr14	101398267	101399323
chr6	94888701	94889397
chr16	18756781	18757043
chr14	25708394	25709013
chr12	22007345	22007775
chr2	73119884	73120440
chr5	35688381	35688732
chr4	107160730	107161263
chr8	53298580	53299149
chr5	108419336	108419901
chr11	19269163	19269996
chr1	90830771	90832700
chr3	153851357	153852085
chr7	136112318	136112840
chr16	78967534	78968380
chr18	5621930	5622195
chr9	29182171	29182673
chr12	17062876	17064558
chr1	120878245	120880978
chr1	143519458	143521202
chr13	25775204	25776316
chr19	46511068	46511500
chr15	48380722	48381602
chr2	171263893	171265199
chr14	117829018	117831623
chr2	158228011	158228299
chr17	28312119	28312600
chr1	135012857	135014522
chr10	130296961	130297555
chr12	53533333	53534253
chr3	141658751	141659761
chr10	112102320	112103169
chr7	19691224	19692120
chr18	32251993	32252634
chr8	66268317	66268842
chr10	20997901	20998448
chr2	13921337	13922581
chr13	49454420	49454822
chr16	48468566	48469303
chr9	94152605	94152960
chr12	111518030	111519022
chr7	82169788	82170134
chr13	75918541	75921595
chr16	95805644	95806775
chr8	51422170	51422901
chr13	72188174	72188630
chr16	9037695	9038706
chr1	150072010	150073213
chr15	76550895	76551530
chr16	13026234	13026813
chr2	49451246	49451456
chr1	164865631	164867650
chr8	122329431	122330291
chr5	65104467	65107298
chr15	103402989	103405045
chr3	106028585	106029948
chr18	52224141	52224908
chr15	57425755	57426446
chr11	35248164	35248461
chr16	76103981	76104669
chr11	92763244	92764730
chr7	94003913	94004835
chr16	76103981	76104669
chr12	1595752	1596683
chr16	9322720	9324081
chr17	82866874	82867734
chr5	63982568	63983860
chr2	93391314	93394367
chr3	49911434	49912283
chr17	81204675	81206086
chr13	63944467	63945127
chr5	38288382	38289516
chr14	30626795	30627575
chr6	80351087	80351558
chr16	83674802	83675509
chr10	115803103	115803266
chr11	18509339	18510270
chr13	16661065	16663239
chr9	16573469	16575640
chr3	50537612	50538158
chr14	21148520	21149684
chr19	20478482	20480312
chr6	103502139	103502464
chr13	111200303	111201058
chr9	70894181	70896166
chr14	74864228	74865290
chr4	19855844	19858461
chr10	43180539	43181321
chr6	57076044	57076503
chr5	49526544	49527433
chr2	122360901	122361823
chr2	135932255	135933056
chr4	15557293	15558575
chr4	135238361	135238903
chr18	84671377	84672872
chr14	12730236	12730790
chr5	101019182	101020002
chr8	121784800	121785069
chr17	8592268	8592812
chr4	51803328	51804242
chr16	67873499	67874892
chr15	95942807	95943111
chr4	129724023	129724927
chr16	69656614	69657374
chr4	121446878	121447450
chr18	76226875	76228099
chr8	44859549	44860918
chr11	45831040	45834062
chr5	17472793	17474512
chr16	18941097	18941537
chr4	86678864	86680929
chr9	32304858	32307503
chr2	178573617	178574304
chr3	53679223	53680987
chr2	11564970	11566112
chr19	5599237	5600466
chr2	146621758	146622201
chr7	55253062	55253837
chr9	46688225	46688563
chr14	22070970	22071120
chr18	28580264	28581226
chr10	74369520	74370120
chr16	45723297	45723927
chr7	58692909	58693389
chr5	137123797	137125630
chr14	33295860	33296504
chr7	20893594	20894101
chr9	21596946	21598295
chr14	111886954	111887597
chr18	15472874	15473471
chr11	114807847	114809639
chr18	63276894	63277651
chr5	129476560	129477258
chr3	104306735	104307051
chr10	67473760	67474841
chr10	5789772	5791249
chr6	20718042	20718664
chr8	59820937	59822207
chr6	82202709	82203194
chr15	99887136	99887531
chr18	78054701	78055133
chr5	6920826	6921477
chr8	35946435	35946801
chr18	48868407	48869007
chr5	110863918	110865342
chr1	8046766	8046957
chr11	99484133	99484539
chr11	34129467	34130281
chr1	97984260	97985174
chr4	116878069	116878871
chr12	95526787	95529058
chr6	96181387	96182090
chr13	88745150	88746079
chr19	49278768	49281241
chr15	30339327	30340405
chr17	45896093	45897825
chr8	21466543	21467249
chr2	144118055	144118942
chr5	85042018	85042716
chr12	14528008	14528734
chr6	52886957	52888588
chr11	57596114	57597013
chr10	47137988	47138455
chr10	40722618	40723559
chr14	3339053	3339558
chr12	63451262	63451942
chr18	73158491	73159852
chr13	79560238	79561808
chr6	97889768	97890335
chr2	56452429	56452647
chr12	58671944	58673370
chr14	119436030	119436584
chr1	159701791	159702281
chr6	71082672	71083223
chr2	87282571	87282727
chr3	110260064	110261238
chr2	62413344	62414204
chr2	132330262	132330604
chr14	5905088	5906068
chr18	77688588	77689673
chr14	121649065	121649458
chr17	55042228	55043390
chr11	59610754	59611275
chr6	3224437	3225073
chr11	103178148	103180267
chr11	12126075	12126663
chr15	73615415	73616648
chr8	30565260	30566258
chr8	82398206	82399304
chr18	25563150	25564426
chr8	105348725	105348882
chr12	94599380	94599974
chr1	64867817	64868633
chr15	42687135	42687861
chr12	14696670	14697776
chr12	48777599	48778334
chr15	66102007	66102661
chr4	103182295	103182687
chr2	64231041	64232162
chr10	72944520	72945689
chr19	5577280	5579495
chr16	68983049	68984992
chr16	31439303	31439575
chr10	52042022	52042444
chr12	75786194	75788271
chr12	26991287	26992152
chr12	90857135	90857985
chr11	83667008	83667897
chr15	99887136	99887531
chr6	145475342	145475910
chr10	13040941	13041912
chr2	901663	902266
chr3	28141181	28142186
chr18	77772479	77772948
chr16	15953087	15954192
chr16	60296261	60297997
chr14	49095711	49096064
chr3	10527702	10530692
chr15	78727495	78728110
chr7	115329857	115330849
chr10	9086197	9087844
chr13	96765182	96765914
chr16	49357595	49358018
chr12	119719907	119720556
chr5	115675465	115676062
chr13	88308469	88309129
chr5	98319903	98320501
chr16	32799560	32800965
chr3	83978180	83979134
chr8	51422520	51423586
chr6	47261687	47262250
chr19	33725175	33726001
chr12	101215958	101216562
chr3	138927776	138932133
chr6	106999839	107000803
chr6	130230313	130230804
chr15	27989278	27991249
chr8	23874839	23876109
chr7	109177278	109177680
chr1	146119464	146121314
chr9	54599559	54601419
chr16	41210257	41210409
chr3	125980894	125981525
chr8	96905775	96909638
chr3	102986924	102987689
chr15	46685707	46686690
chr11	106872487	106873366
chr2	83216091	83216845
chr17	43801433	43804825
chr12	95716107	95717352
chr16	31439303	31439575
chr11	16448044	16448649
chr9	60517969	60518514
chr4	77988026	77988182
chr7	140006628	140007310
chr4	151967688	151968011
chr4	118684413	118685224
chr10	18471692	18473399
chr2	101226091	101227213
chr14	34731464	34734947
chr15	16318894	16320001
chr15	39478358	39479065
chr1	21532255	21532770
chr18	56878962	56879430
chr16	39348536	39348904
chr6	36127605	36128236
chr13	105863181	105863844
chr6	8128139	8128913
chr5	25800107	25800295
chr14	122208303	122208933
chr10	122292958	122293863
chr4	139527313	139527443
chr4	22056547	22057137
chr2	156118619	156119782
chr19	58770934	58772691
chr8	30687528	30688114
chr5	55394168	55394821
chr5	54745447	54746651
chr5	64110470	64111583
chr3	157288031	157289206
chr13	67446867	67447569
chr11	27904033	27904596
chr7	71621300	71623628
chr3	79192244	79193326
chr15	24343289	24344213
chr12	9123291	9123580
chr7	29487758	29489505
chr16	84773162	84773825
chr12	20363140	20363796
chr9	16699961	16700347
chr14	3966256	3966901
chr12	10819371	10820575
chr9	2056670	2057353
chr15	89723059	89723549
chr2	3990764	3991700
chr5	74927925	74928247
chr11	80416238	80417296
chr2	117627929	117628448
chr9	37094938	37095261
chr1	62567271	62568017
chr16	54480606	54481353
chr8	116040027	116040994
chr7	117348318	117349028
chr12	32243064	32243907
chr3	20286482	20287151
chr2	44865763	44866728
chr18	11873789	11875272
chr15	17084557	17085386
chr19	39289349	39290424
chr4	153024077	153026374
chr5	125832546	125833530
chr15	100456795	100458061
chr16	88061623	88062275
chr7	5999998	6000664
chr2	105791519	105792305
chr7	130127824	130128652
chr18	15874815	15875757
chr15	22490357	22491004
chr13	51446573	51447216
chr18	85667397	85668079
chr8	49448678	49449069
chr18	7651265	7652349
chr11	45688454	45689576
chr13	119001632	119004295
chr15	26418889	26419247
chr11	24179593	24181126
chr6	52276069	52276422
chr15	57684340	57685062
chr5	136635652	136640260
chr11	98905636	98907102
chr1	165113628	165114886
chr14	34597286	34599005
chr8	14416702	14418406
chr1	106096967	106098525
chr8	108273798	108274364
chr8	93412689	93413587
chr4	24276399	24277049
chr13	77860371	77861113
chr13	79931298	79932133
chr16	818628	819260
chr4	104870598	104871656
chr5	76460028	76462190
chr9	41360585	41362332
chr6	112363225	112363555
chr9	83414362	83414962
chr11	82968685	82969706
chr8	16922485	16922828
chr1	45243299	45243820
chr2	104082709	104083726
chr1	123541526	123541977
chr19	28698866	28700892
chr4	101897430	101898550
chr1	75281852	75282394
chr7	130897834	130898913
chr11	17864790	17865895
chr6	29032126	29032245
chr11	21496151	21497150
chr5	65414282	65415100
chr13	59618459	59621411
chr8	35946435	35946801
chr19	1924081	1924722
chr17	68260258	68261695
chr9	568816	569621
chr2	154809441	154810242
chr5	50903424	50904419
chr16	82225118	82225615
chr18	11297697	11298235
chr6	36643756	36644137
chr6	22265433	22266944
chr2	154959940	154960661
chr11	64958724	64959498
chr4	38702161	38702734
chr12	12894210	12894779
chr18	53832019	53832635
chr4	38578591	38579228
chr3	102511438	102511592
chr4	146485532	146486303
chr4	23318195	23318645
chr10	12411792	12412404
chr1	36282286	36283352
chr12	60204153	60204492
chr18	12304408	12304595
chr13	55740220	55740662
chr17	44991400	44991897
chr19	43592389	43592919
chr3	136420468	136420975
chr3	122668790	122669332
chr9	77156474	77156788
chr3	155540951	155542265
chr5	100979952	100981005
chr8	41986162	41987107
chr13	10294920	10297074
chr17	90928418	90929465
chr4	44783518	44784109
chr13	68534994	68535745
chr17	91274506	91275050
chr12	36346543	36348298
chr10	92284391	92284637
chr3	77678828	77679814
chr14	25436154	25436489
chr6	19707464	19708056
chr6	119895470	119895607
chr11	6273769	6273838
chr12	9123291	9123580
chr4	111664599	111666368
chr14	88218054	88218324
chr13	1370004	1370684
chr14	61641267	61641790
chr8	49316849	49317348
chr4	65731870	65732724
chr13	115705278	115707913
chr10	113412272	113413072
chr2	146826078	146826413
chr2	88663217	88663899
chr5	43131492	43132312
chr14	108717846	108718519
chr2	43642355	43643382
chr1	11748994	11749856
chr9	42874590	42875287
chr10	85239696	85240017
chr6	120211892	120212350
chr5	139654024	139654780
chr4	115037874	115038175
chr10	113255358	113256222
chr17	56504311	56504911
chr12	76517538	76518071
chr13	119531241	119532026
chr16	13586650	13586876
chr18	15386420	15387576
chr18	17996380	17997232
chr11	77411874	77412690
chr14	97181496	97182243
chr17	15301550	15302773
chr3	43814809	43815520
chr1	25575815	25576828
chr11	12034452	12034647
chr6	134563928	134564621
chr5	83983048	83983830
chr5	20239909	20242071
chr9	3644963	3645770
chr1	60569055	60569814
chr3	9176392	9177163
chr4	42474887	42475564
chr9	25882479	25883169
chr13	105725694	105726132
chr7	88151624	88152850
chr5	103032679	103033356
chr13	19039516	19039840
chr11	104298635	104298906
chr3	42615205	42616132
chr2	149693374	149693938
chr17	89409022	89410202
chr15	103787809	103788896
chr2	107722225	107724117
chr6	85967574	85968274
chr6	20872352	20873208
chr19	15363684	15364358
chr7	87648826	87649666
chr1	172470848	172471320
chr11	43959008	43959385
chr11	81036197	81036884
chr2	179435667	179436064
chr5	44714034	44714824
chr3	108452321	108452885
chr4	4827103	4828579
chr9	87030065	87030626
chr16	31439303	31439575
chr2	122200453	122200975
chr8	103030512	103031453
chr8	89687785	89688354
chr15	26101487	26101843
chr16	44077621	44078350
chr14	2334360	2335075
chr14	83648314	83648849
chr12	33424816	33425478
chr19	12189876	12190795
chr7	131242864	131243370
chr5	39197446	39197611
chr1	119007913	119008740
chr4	83643567	83645035
chr6	121261062	121262364
chr1	127238989	127241722
chr14	112397120	112397880
chr1	71596918	71597333
chr1	67454679	67455410
chr9	113162644	113162990
chr3	82260482	82261411
chr4	65844319	65844993
chr6	12837364	12838472
chr19	21701840	21702655
chr16	3638933	3639179
chr3	19933767	19935917
chr7	52722824	52724149
chr8	17979363	17980264
chr2	63580446	63580964
chr12	49692704	49693766
chr7	72272140	72272617
chr9	316703	317530
chr19	25825070	25826270
chr14	37017157	37017761
chr9	65904156	65904615
chr17	53020940	53021556
chr17	62421115	62421598
chr1	1404737	1405688
chr15	26382343	26383056
chr2	109191721	109193024
chr6	68880398	68881060
chr3	63182505	63182887
chr4	70712909	70713916
chr6	49941035	49941664
chr19	37242753	37243439
chr13	42029161	42031119
chr7	41100096	41103497
chr8	2976674	2977440
chr5	88800462	88801055
chr9	49275648	49277039
chr14	78836102	78836999
chr7	71089205	71089525
chr5	14806029	14807300
chr6	26007494	26008755
chr7	32500671	32501544
chr5	7096500	7098061
chr4	122063311	122064168
chr2	53331627	53332195
chr10	58065739	58066355
chr19	3906954	3908384
chr10	2711020	2711801
chr14	87518978	87519337
chr9	29182171	29182673
chr10	49225985	49226522
chr13	84041419	84043684
chr4	154389522	154390377
chr8	42980077	42980646
chr19	31651810	31652822
chr1	181947439	181948877
chr2	91564813	91565146
chr4	73564605	73566965
chr13	35337735	35338955
chr18	79926163	79927234
chr5	7184487	7185204
chr7	97193900	97195213
chr10	88879784	88880397
chr7	132312578	132312832
chr15	63484902	63485205
chr8	93825992	93826363
chr17	42407627	42408899
chr12	63480066	63480706
chr11	113466216	113466602
chr16	27459844	27460659
chr1	156985451	156986285
chr1	500405	501061
chr18	32251993	32252634
chr6	80442456	80442785
chr3	49911434	49912283
chr8	39190764	39191962
chr14	111498351	111499566
chr10	78312041	78312528
chr17	70295337	70295816
chr3	63182505	63182887
chr15	46516540	46517193
chr4	50312781	50313811
chr6	27809262	27811325
chr3	77194023	77195356
chr4	148869233	148869950
chr10	45369963	45370332
chr6	106981507	106984325
chr13	71825018	71826247
chr5	101882973	101884044
chr8	70797632	70798923
chr7	105862019	105862448
chr7	36476650	36477341
chr10	17013346	17014081
chr8	42980077	42980646
chr4	109696356	109696512
chr15	32803186	32803761
chr10	99219253	99219710
chr8	58592578	58593562
chr10	88504212	88505801
chr13	79592883	79593560
chr7	140805007	140805454
chr12	43776943	43777445
chr9	58935814	58936369
chr6	142250058	142250285
chr10	109961522	109961866
chr5	148181921	148182367
chr6	131496027	131496509
chr13	45848879	45849094
chr5	139284779	139285299
chr8	49316849	49317348
chr9	38493246	38493898
chr6	46590416	46590965
chr18	88349002	88349846
chr5	47941743	47942308
chr2	134314022	134314500
chr13	82519364	82520542
chr15	28979654	28980096
chr12	79603582	79604369
chr3	146593745	146594568
chr3	10829895	10832091
chr7	131929133	131929643
chr18	4563389	4563828
chr9	111611774	111612398
chr2	146826078	146826413
chr11	39968183	39969178
chr13	11591765	11592614
chr16	10753405	10754757
chr6	19654233	19654699
chr4	141262165	141262611
chr13	6230940	6231584
chr19	12182633	12184689
chr14	99147056	99147927
chr16	39673291	39673953
chr2	55571993	55573354
chr18	2883934	2884710
chr7	114800449	114801479
chr5	80904203	80904963
chr10	113255358	113256222
chr16	77629170	77630595
chr18	30691744	30692556
chr18	52215338	52216251
chr15	26101487	26101843
chr9	53407387	53407519
chr15	17316114	17316716
chr14	9667358	9667991
chr16	29390568	29391045
chr8	23120625	23120867
chr6	25810956	25811494
chr6	59505697	59506173
chr7	39553539	39554431
chr19	17530437	17531267
chr6	82463365	82463797
chr3	106447186	106447820
chr1	115651673	115652253
chr19	32085931	32087080
chr6	97889768	97890335
chr16	82500989	82502439
chr7	133421866	133422244
chr2	111131751	111132557
chr6	94562465	94563401
chr11	16137822	16138555
chr6	145801617	145803119
chr13	49040951	49041376
chr5	7184487	7185204
chr15	10753641	10754878
chr11	57771802	57772231
chr1	6366159	6367926
chr7	56556905	56557567
chr16	90453768	90454668
chr2	133243161	133243939
chr5	85042018	85042716
chr10	107416858	107417666
chr8	99497247	99498348
chr15	85848285	85848622
chr14	48039019	48039318
chr16	60905763	60906725
chr1	180472947	180473222
chr1	68310416	68310869
chr9	73187625	73188400
chr2	39641031	39641241
chr17	66380758	66381296
chr2	177511605	177513179
chr8	91833865	91835553
chr10	121867348	121868627
chr10	61802813	61803458
chr6	109248463	109248945
chr7	120832828	120833457
chr1	20519107	20523048
chr8	98043056	98043411
chr15	27408646	27410345
chr1	92478049	92478812
chr12	94494259	94495284
chr1	91777972	91778519
chr16	64628422	64629022
chr8	21555342	21556385
chr19	3726866	3728268
chr13	106757268	106759881
chr13	107326716	107327675
chr4	47265043	47265564
chr3	158095244	158095655
chr12	12664411	12665977
chr8	16054911	16055319
chr11	42874817	42875339
chr3	141434451	141435165
chr13	81579694	81579894
chr11	119135191	119137761
chr18	89118669	89119559
chr19	33366102	33367102
chr13	76663953	76665444
chr9	32720720	32722599
chr16	65528587	65530080
chr11	22088835	22091464
chr5	150849699	150849981
chr15	99336460	99338448
chr18	33936818	33938077
chr4	93042787	93044971
chr13	92136886	92137581
chr19	46972625	46974455
chr3	148483020	148483329
chr9	102501557	102502354
chr10	108473464	108474292
chr8	40355823	40356313
chr1	1386702	1387332
chr10	8682914	8683292
chr10	37513890	37515118
chr5	144999258	144999376
chr17	72175599	72178356
chr13	29352974	29353957
chr8	75709707	75712494
chr4	99831269	99831781
chr1	170286744	170287187
chr3	71444099	71444791
chr19	36654862	36655977
chr1	116287133	116288492
chr9	106951325	106953067
chr2	175945049	175946573
chr19	40525083	40525372
chr11	116034326	116034534
chr7	144363752	144365221
chr17	469131	469749
chr13	49454420	49454822
chr11	40683109	40683605
chr5	48918388	48919355
chr10	106495090	106496018
chr2	53331627	53332195
chr10	68184603	68185007
chr13	55855920	55859373
chr4	12647721	12648225
chr12	648971	649796
chr13	34362612	34363281
chr13	2570361	2571038
chr4	18623653	18624338
chr15	87124977	87125609
chr17	12527394	12528410
chr3	137602118	137603122
chr9	118927561	118928081
chr1	155987371	155988048
chr2	13319533	13320224
chr9	24514192	24514420
chr18	50258834	50259746
chr14	38375546	38377111
chr13	109311242	109312037
chr1	194522519	194523476
chr1	137593688	137593904
chr1	176298841	176299346
chr1	154757735	154758500
chr11	45317103	45318021
chr2	83972906	83973572
chr10	80376842	80377784
chr2	87505485	87506179
chr1	36538380	36539094
chr1	64031925	64032539
chr18	50561633	50563851
chr16	76776718	76777359
chr11	100779668	100780697
chr2	149388204	149388908
chr5	148560304	148563386
chr5	96671795	96674857
chr10	63273405	63277493
chr2	164173522	164174425
chr14	78836102	78836999
chr1	5253967	5255060
chr13	106757268	106759881
chr15	51393299	51393693
chr5	49941551	49942452
chr7	103621609	103622079
chr13	31770393	31770895
chr2	167099442	167100700
chr14	26772238	26772884
chr12	115799897	115800395
chr13	57813732	57814059
chr4	146485532	146486303
chr2	34240472	34240690
chr6	57890088	57890753
chr7	81783700	81784071
chr2	169077360	169077521
chr11	65228048	65229937
chr6	6198918	6199258
chr15	96022945	96023317
chr4	10955122	10955576
chr1	118283535	118284176
chr2	41987445	41987906
chr4	133548038	133548510
chr5	83187928	83188708
chr8	27375662	27377718
chr11	21871751	21872012
chr8	6038552	6039413
chr6	66359524	66360953
chr12	97418778	97419294
chr1	164805061	164805519
chr1	163740884	163741795
chr13	5406153	5406830
chr11	43029690	43031199
chr14	75908570	75909155
chr9	109405385	109406707
chr5	39896792	39899181
chr15	70485101	70486061
chr4	24678803	24680101
chr14	85036696	85037559
chr12	79325414	79325841
chr16	60174914	60176390
chr14	117577586	117577804
chr6	77998964	77999302
chr17	49413705	49414525
chr3	39262740	39263854
chr12	113593988	113594718
chr5	101019182	101020002
chr11	106580503	106580898
chr9	72770765	72771897
chr7	82169788	82170134
chr3	22916159	22916606
chr3	128207277	128208330
chr8	101648383	101649156
chr6	120659316	120659756
chr9	50573789	50574801
chr10	117522816	117523461
chr11	97892673	97893247
chr13	49040951	49041376
chr13	107187904	107188361
chr2	38938521	38938951
chr14	91807727	91808995
chr13	38029166	38033326
chr1	33102496	33102967
chr10	125761010	125763652
chr12	12527873	12529362
chr17	90827158	90827797
chr17	88092718	88093025
chr14	25089676	25090088
chr19	53130131	53130480
chr7	26477627	26479156
chr18	46353193	46353467
chr1	14275693	14277260
chr1	44801860	44802579
chr15	61702413	61702683
chr7	73686862	73687206
chr4	119908545	119909823
chr18	48614905	48616400
chr14	103934609	103934981
chr10	78312041	78312528
chr15	40245839	40246793
chr3	45941083	45942121
chr10	24106043	24107019
chr13	11297969	11298618
chr8	117502117	117503193
chr15	40245839	40246793
chr4	41409105	41409422
chr13	46553189	46553561
chr18	873806	874524
chr13	105863181	105863844
chr1	115651673	115652253
chr2	47567014	47568228
chr12	114101421	114101632
chr10	120354974	120355829
chr4	83732282	83733388
chr19	60861727	60862293
chr3	106464686	106465933
chr7	845018	845832
chr9	34512693	34513350
chr5	145990121	145991190
chr6	139723623	139724109
chr3	147506967	147507549
chr13	44251157	44251510
chr15	1525115	1525779
chr12	12894210	12894779
chr17	70174008	70175416
chr11	28461546	28462251
chr7	114800449	114801479
chr18	48409392	48410402
chr15	16559910	16560674
chr6	46065382	46066173
chr18	8755523	8756339
chr1	129978095	129978768
chr4	87005324	87006132
chr8	19498132	19498889
chr5	104217829	104218489
chr2	12094255	12095365
chr17	64748734	64749830
chr13	2570361	2571038
chr6	34553250	34553735
chr11	52540882	52541386
chr2	129318822	129319391
chr1	140220604	140221198
chr2	19268555	19269495
chr8	127811243	127811920
chr10	58861633	58863363
chr7	79843764	79845627
chr4	68151802	68153703
chr2	115754227	115754802
chr4	42604417	42605744
chr15	17289554	17291111
chr5	50484807	50485366
chr5	85085646	85086268
chr9	11765190	11765965
chr9	77429687	77430042
chr15	95942807	95943111
chr16	61321734	61322832
chr4	29950371	29951681
chr3	88318194	88318527
chr3	12052683	12054406
chr4	112241399	112242523
chr3	41130685	41131425
chr10	13747402	13747831
chr3	20710292	20711048
chr9	94613649	94614051
chr15	44404372	44406363
chr11	64828116	64828428
chr10	88975545	88976116
chr7	52722824	52724149
chr11	14405039	14406034
chr5	89634307	89634835
chr5	29251296	29252659
chr18	53137468	53137905
chr18	4602040	4602915
chr5	31073489	31073956
chr6	30945058	30945573
chr8	74973088	74973824
chr5	115675465	115676062
chr4	105429460	105429909
chr4	76414571	76415362
chr5	98294320	98294622
chr1	109907800	109908936
chr4	20035427	20035932
chr1	70666264	70667372
chr1	147578718	147579509
chr4	23318195	23318645
chr6	11086913	11087992
chr12	11677345	11677885
chr16	11068277	11068739
chr13	13003203	13004036
chr8	58737537	58738185
chr10	11949454	11950418
chr8	93412689	93413587
chr15	67109434	67110901
chr1	127202162	127204456
chr15	76254422	76255586
chr13	24677847	24678341
chr1	39493780	39496101
chr13	110123548	110126631
chr15	61712108	61712629
chr11	68216566	68220227
chr10	93416440	93418438
chr6	119587784	119588950
chr17	57430762	57431152
chr10	79356582	79356907
chr6	109638047	109638440
chr3	114984921	114986112
chr11	14464458	14466577
chr13	69673656	69674315
chr8	48704724	48704903
chr8	109986399	109986831
chr9	111528510	111533328
chr11	84747459	84749212
chr2	13209380	13209859
chr5	21337197	21337648
chr9	78572624	78572817
chr8	90841023	90842703
chr19	53020426	53020985
chr9	37090540	37091742
chr5	101881953	101882377
chr10	77840854	77841606
chr3	125980894	125981525
chr13	16562751	16563904
chr6	52276069	52276422
chr10	73917734	73918500
chr4	58063898	58064996
chr8	86682694	86683760
chr1	57715367	57716342
chr5	100139949	100141565
chr8	109611953	109613021
chr4	114722266	114723077
chr2	153214973	153215876
chr3	50537612	50538158
chr11	45964304	45965415
chr17	77376866	77379692
chr2	179576450	179577400
chr18	34714523	34714994
chr13	20402939	20404265
chr10	95238860	95239273
chr8	44928175	44928677
chr11	42524711	42525304
chr11	89589605	89590111
chr3	25125660	25126149
chr12	105951762	105953410
chr13	35337735	35338955
chr13	5170368	5171232
chr2	177704805	177705448
chr13	83708294	83708840
chr18	2883934	2884710
chr6	19654233	19654699
chr8	35738769	35739981
chr7	91505152	91506140
chr1	6118497	6119601
chr16	16628401	16628831
chr9	48398319	48399149
chr9	52812888	52815044
chr6	32531330	32531947
chr18	5621930	5622195
chr2	63580446	63580964
chr14	40263900	40265400
chr14	122543313	122544070
chr1	50784902	50785882
chr3	67786086	67786700
chr15	33226503	33227034
chr19	12877643	12880166
chr3	122017028	122018304
chr3	62615609	62616313
chr5	26615295	26616017
chr10	106262795	106265069
chr4	1634345	1634995
chr5	91907340	91907620
chr16	69915290	69915768
chr7	113806331	113807064
chr12	12053435	12054740
chr9	57749697	57750237
chr18	42391647	42392535
chr3	103141223	103141641
chr10	122292958	122293863
chr11	96397177	96397535
chr8	42980077	42980646
chr4	25931397	25932576
chr10	30835112	30835617
chr15	96805008	96807097
chr5	100114209	100117261
chr3	74244722	74246269
chr2	7227631	7228331
chr9	22846125	22846728
chr19	15363684	15364358
chr8	42980077	42980646
chr1	55256364	55257425
chr8	128531915	128532451
chr7	14542068	14542992
chr9	112451249	112452847
chr1	116330367	116331132
chr4	41409105	41409422
chr10	25959114	25959801
chr1	8156610	8156896
chr10	462295	463222
chr8	28053817	28055567
chr4	36313727	36315135
chr2	48507927	48508935
chr6	139449963	139450590
chr6	59505697	59506173
chr11	5027465	5027963
chr2	68810858	68812854
chr2	174345279	174346142
chr5	61243184	61243559
chr4	50417279	50417678
chr8	96288056	96288978
chr1	62886273	62887062
chr3	26383549	26384235
chr9	87792654	87793820
chr3	37854021	37855268
chr9	68510601	68511102
chr6	140664955	140665535
chr1	30922669	30926916
chr7	36313907	36315293
chr1	18528633	18530882
chr18	21950552	21951537
chr1	125809683	125810118
chr7	131929133	131929643
chr19	44594012	44594623
chr16	72660138	72660436
chr16	39727439	39728090
chr4	132855960	132857113
chr9	88033500	88033888
chr11	117418877	117419167
chr16	54117596	54118336
chr4	115778802	115779428
chr3	4425350	4425750
chr16	46111515	46112360
chr17	70295337	70295816
chr13	107753192	107754310
chr17	90012382	90013301
chr2	32692954	32693340
chr9	94152605	94152960
chr8	16750444	16751137
chr9	58153700	58157373
chr3	71594668	71595133
chr6	109100069	109102575
chr10	17894283	17894749
chr8	103030512	103031453
chr6	88166960	88167462
chr15	55197887	55198289
chr3	42390899	42391471
chr8	35946435	35946801
chr19	52853376	52854035
chr3	2476310	2477260
chr2	146797414	146798672
chr17	73678463	73679248
chr5	2797083	2797914
chr17	16585741	16586572
chr5	7184487	7185204
chr6	48448980	48449316
chr1	119652336	119653229
chr4	66891154	66892423
chr18	23558427	23559586
chr5	53371304	53372086
chr13	78348274	78348639
chr15	94922413	94925267
chr2	16828656	16829623
chr4	137564346	137564498
chr10	15625389	15625922
chr8	98090737	98091449
chr19	48240021	48240917
chr18	25226618	25227929
chr13	92136886	92137581
chr5	21337197	21337648
chr9	3766463	3767270
chr5	150121540	150121748
chr2	91364052	91365405
chr7	33343543	33344086
chr19	18412657	18413992
chr12	63451262	63451942
chr4	137346701	137347784
chr3	85988840	85989864
chr7	15050273	15051407
chr2	12094255	12095365
chr10	110426011	110426629
chr1	150530623	150531421
chr6	75124890	75125942
chr13	32180873	32182716
chr4	34803044	34803697
chr4	124485365	124486313
chr9	98098027	98098572
chr6	46590416	46590965
chr10	128115464	128116758
chr3	32668160	32668963
chr12	33306458	33308245
chr14	93562523	93563322
chr3	142704986	142705593
chr3	148957741	148958364
chr14	23717699	23718573
chr7	42695659	42697237
chr14	112397120	112397880
chr8	75020301	75021964
chr6	46263320	46264308
chr11	19468740	19469082
chr8	53298580	53299149
chr6	103836261	103837769
chr2	169783882	169784377
chr17	90297424	90297996
chr6	36040478	36042319
chr16	85238078	85238783
chr10	94873155	94873889
chr3	75658525	75659957
chr10	86004768	86005395
chr5	42439581	42440632
chr3	150126526	150127079
chr3	145204957	145205429
chr12	82741419	82741955
chr10	88975545	88976116
chr2	158794133	158794467
chr16	97718592	97719565
chr9	16699961	16700347
chr2	37305296	37306790
chr19	4440062	4440379
chr12	115799897	115800395
chr18	83292522	83293015
chr2	140922472	140923416
chr18	70513583	70514641
chr4	36661734	36662294
chr3	112845300	112847208
chr2	93391314	93394367
chr14	33992781	33993442
chr2	111378348	111379311
chr5	123033173	123033497
chr18	54938593	54939316
chr3	84289229	84289649
chr7	43792080	43794095
chr4	14148862	14149546
chr4	3112744	3114312
chr4	81383381	81383885
chr3	33284381	33285311
chr12	93924849	93925780
chr2	113734124	113735351
chr4	23022650	23022914
chr9	97397152	97397702
chr6	57890088	57890753
chr7	115168318	115169886
chr6	25810956	25811494
chr3	5153784	5154635
chr6	80351087	80351558
chr9	7672454	7674358
chr9	32101885	32102866
chr9	84076450	84077007
chr13	93390521	93391094
chr2	85019620	85020290
chr1	500405	501061
chr16	83210183	83210791
chr1	104497999	104499142
chr8	127697234	127698390
chr3	136242488	136243474
chr14	88499172	88499932
chr7	103829380	103830005
chr6	25035878	25036724
chr6	24980390	24981570
chr5	2778274	2779103
chr2	63441610	63443501
chr11	115357358	115357921
chr8	108273798	108274364
chr2	65079118	65079963
chr18	68327209	68328462
chr11	79771086	79771383
chr6	49136271	49137711
chr12	32915734	32916410
chr10	74737912	74738516
chr6	73965418	73966928
chr4	1634345	1634995
chr1	187344478	187344662
chr14	85578360	85579081
chr18	77772479	77772948
chr9	20476346	20476370
chr13	41333148	41333932
chr14	10508825	10509350
chr9	109719792	109721685
chr9	95016209	95017262
chr2	68006762	68007465
chr1	175624171	175625602
chr17	37484401	37486293
chr17	68639404	68639878
chr10	18182650	18183503
chr10	98177268	98177746
chr17	42936746	42937445
chr6	57473085	57473558
chr11	22451312	22451863
chr3	7229184	7229931
chr5	38902737	38904110
chr4	1634345	1634995
chr9	64486247	64486577
chr1	112238423	112238928
chr12	50414265	50415148
chr8	16055784	16056489
chr12	113271539	113271870
chr1	22032154	22032628
chr17	75991658	75992271
chr2	13921337	13922581
chr6	14988892	14989643
chr9	55733938	55734555
chr5	35482879	35484440
chr10	66252666	66253407
chr3	145973508	145974568
chr8	40106772	40107267
chr6	15203492	15204119
chr5	85139600	85140315
chr15	79438366	79438696
chr15	42533512	42534156
chr6	15203492	15204119
chr11	16523511	16524197
chr14	52574189	52575070
chr2	149270343	149272050
chr18	67340482	67340845
chr11	50099459	50100293
chr18	77772479	77772948
chr15	73846621	73846851
chr8	19679308	19680018
chr14	89465358	89466103
chr14	39561894	39562819
chr4	70970382	70971633
chr1	44876534	44877688
chr2	39985107	39986133
chr15	33226503	33227034
chr2	12572818	12573336
chr1	70993951	70994854
chr4	31874002	31874562
chr1	66189449	66190325
chr10	78819281	78819614
chr7	27013165	27013660
chr7	71089205	71089525
chr5	7509034	7509973
chr2	142437123	142438665
chr13	11026902	11027848
chr6	131293566	131293714
chr10	99219253	99219710
chr6	104083312	104084179
chr14	637800	638602
chr5	130495905	130496606
chr16	85238078	85238783
chr10	36524970	36525901
chr3	112219958	112220338
chr14	65321513	65322040
chr5	97534883	97535424
chr1	6732327	6733100
chr7	109177278	109177680
chr13	102305480	102306165
chr3	148483020	148483329
chr2	133856353	133857302
chr12	35939646	35940564
chr2	156119401	156119769
chr2	87487092	87487746
chr16	36301091	36301878
chr12	74319676	74320485
chr8	103882601	103883361
chr8	59682544	59683157
chr18	45452764	45453505
chr3	148249321	148249950
chr10	89026698	89027046
chr2	14513168	14514364
chr2	25039194	25039894
chr5	63407146	63407804
chr11	95652114	95653854
chr7	40238817	40239329
chr7	46940962	46942132
chr14	27214310	27215148
chr9	90756636	90756996
chr19	2083820	2084479
chr16	66749114	66750513
chr1	32640523	32641670
chr8	62066178	62066569
chr7	111953424	111953738
chr5	28574559	28575460
chr13	105900610	105901563
chr13	43703690	43703768
chr19	20255623	20256573
chr16	92569717	92570075
chr1	140065383	140066357
chr7	92588623	92589187
chr3	125281893	125282345
chr3	19608215	19609179
chr10	2711020	2711801
chr14	103934609	103934981
chr18	59892977	59893671
chr4	69027897	69029114
chr19	38495577	38495962
chr6	129935922	129936175
chr1	162750337	162750649
chr8	62788145	62789500
chr9	50941896	50942778
chr7	89445435	89446061
chr19	14923953	14925177
chr19	30632609	30634164
chr13	12190961	12191439
chr10	66581359	66581813
chr6	118637890	118638049
chr13	76749982	76750649
chr2	97921646	97923637
chr8	42219320	42220452
chr7	14366922	14367367
chr5	73685932	73687134
chr18	80488582	80489370
chr3	50537612	50538158
chr7	140805007	140805454
chr4	35039445	35040723
chr13	96765182	96765914
chr4	7067684	7068705
chr14	122208303	122208933
chr3	37803977	37804077
chr6	103502139	103502464
chr2	153214973	153215876
chr11	19468740	19469082
chr14	109513760	109514754
chr11	59258627	59258995
chr15	72106240	72106766
chr5	137287467	137288136
chr17	73552041	73552873
chr5	24189154	24190421
chr13	27446599	27446925
chr13	96485988	96487540
chr14	94736857	94737882
chr12	16683152	16684402
chr15	59035425	59035558
chr1	28788395	28788999
chr7	124383435	124384135
chr12	57614650	57615312
chr15	89477250	89477694
chr1	103028485	103029648
chr6	65338021	65338381
chr8	22996853	22998231
chr13	93390521	93391094
chr16	8941554	8942149
chr19	60607134	60607453
chr4	4240483	4241232
chr7	38203037	38204800
chr7	110843724	110844071
chr17	39024077	39025038
chr1	43704344	43705627
chr3	130977959	130978390
chr7	82169788	82170134
chr15	27203948	27204564
chr6	104659665	104660426
chr5	10737995	10738566
chr8	102511481	102513123
chr2	112351035	112353351
chr19	46972594	46973432
chr1	98485581	98486199
chr4	53596282	53596559
chr6	113271690	113272143
chr14	113951616	113952111
chr5	61756204	61757402
chr19	23084958	23086143
chr18	53832019	53832635
chr14	67677789	67678012
chr11	117993319	117993696
chr9	18403618	18404659
chr1	5267284	5268981
chr7	104207935	104208601
chr12	107385496	107385914
chr11	12034452	12034647
chr1	168740811	168742040
chr2	46042651	46043573
chr7	142148449	142152783
chr1	12359058	12359545
chr16	49350079	49352679
chr11	33810411	33810943
chr15	61925386	61925564
chr4	119847780	119848437
chr5	111459997	111460293
chr2	175683494	175686646
chr16	93241015	93242324
chr1	155911107	155911282
chr15	3301465	3302016
chr3	79606395	79608194
chr9	37222720	37224891
chr8	103538517	103538896
chr16	72185798	72186568
chr1	56991643	56992617
chr10	107887838	107888323
chr12	23650445	23651238
chr12	8309170	8310208
chr5	117444759	117445064
chr13	96765182	96765914
chr6	100497711	100498060
chr5	19219603	19220543
chr13	10687402	10688515
chr2	58676156	58676786
chr5	94672029	94672296
chr2	109605517	109605983
chr10	88443321	88443821
chr2	93644442	93644844
chr8	93082767	93083273
chr19	21701840	21702655
chr4	100598401	100598516
chr18	22885254	22886734
chr8	109144022	109144975
chr5	151394208	151395152
chr7	20893594	20894101
chr10	59498591	59501985
chr5	147125762	147128814
chr11	113769161	113770073
chr7	141600928	141601467
chr2	146272487	146274661
chr4	41736360	41737018
chr2	152421497	152421912
chr2	64727101	64727570
chr15	85534196	85534690
chr14	53482351	53482741
chr6	147788153	147788610
chr3	46852145	46853007
chr11	26519017	26521121
chr3	30167687	30168275
chr6	121919224	121919871
chr1	153584209	153585414
chr11	32119550	32120993
chr13	56671639	56672175
chr8	59995674	59996709
chr15	77109281	77110288
chr12	63373267	63374915
chr9	115234	116171
chr5	47941743	47942308
chr17	75416613	75419979
chr6	14964053	14964615
chr15	82447212	82448152
chr9	67007066	67007522
chr13	5968496	5969492
chr13	115639859	115640533
chr13	63280326	63280904
chr11	22945024	22945434
chr7	55171248	55171662
chr13	95855748	95856502
chr5	49747340	49747684
chr10	21548337	21553529
chr9	84076450	84077007
chr5	19879739	19881007
chr18	11816104	11816685
chr3	52003029	52003479
chr10	33079476	33081016
chr6	101950762	101951244
chr2	7227631	7228331
chr11	55004965	55005373
chr1	109832036	109832597
chr1	111431083	111432095
chr2	178134904	178138239
chr19	48240021	48240917
chr18	5586729	5587344
chr5	112953734	112953986
chr5	8117867	8118156
chr16	45265809	45266498
chr15	92335531	92335850
chr2	180477823	180478030
chr1	100351890	100352259
chr16	51359934	51360840
chr11	12941211	12941605
chr5	101230383	101232776
chr14	57064165	57064837
chr15	85697394	85698163
chr18	34714523	34714994
chr5	49044782	49045378
chr13	32336559	32337436
chr14	87518978	87519337
chr19	47317507	47317942
chr3	71442396	71442975
chr4	93214925	93215600
chr7	110622403	110623180
chr12	47147771	47148361
chr13	17171150	17171664
chr5	131401716	131402095
chr5	71304344	71304838
chr16	45683469	45684953
chr15	59035425	59035558
chr1	185209639	185210173
chr1	36325763	36326808
chr5	49331268	49332538
chr6	43032381	43033145
chr6	147852351	147853017
chr2	168878131	168880534
chr12	91587238	91588323
chr6	96520413	96520777
chr9	568816	569621
chr9	58935814	58936369
chr13	31770393	31770895
chr11	42259657	42259986
chr2	138218804	138219345
chr1	162739667	162739880
chr5	21337197	21337648
chr3	147681	148360
chr13	95297229	95298225
chr6	100497711	100498060
chr2	95966967	95967549
chr8	30529292	30529732
chr13	4582122	4582817
chr1	98265081	98265918
chr1	500405	501061
chr3	63182505	63182887
chr6	108542094	108542773
chr6	59505697	59506173
chr3	156038833	156039669
chr16	59028621	59029697
chr6	132199840	132201402
chr5	138919241	138920083
chr13	119531241	119532026
chr11	95437670	95438255
chr15	24343289	24344213
chr16	27459844	27460659
chr6	26489157	26489340
chr10	2405196	2405841
chr12	12894210	12894779
chr5	21471727	21472186
chr19	43931958	43932124
chr3	20286482	20287151
chr7	34873992	34874971
chr12	648971	649796
chr10	103149214	103151260
chr16	82225118	82225615
chr2	12572818	12573336
chr12	12280336	12280632
chr16	68783922	68784802
chr6	21269189	21269976
chr7	26720440	26721768
chr12	81005581	81007347
chr4	97798404	97798788
chr18	45962169	45962979
chr6	23091386	23093607
chr11	95437670	95438255
chr1	112238423	112238928
chr17	380415	381093
chr6	57890088	57890753
chr14	39561894	39562819
chr15	72106240	72106766
chr4	84197942	84198629
chr1	11661985	11663136
chr18	898446	899083
chr2	21561670	21562452
chr7	85940504	85941188
chr8	24209929	24210341
chr7	84295941	84296672
chr7	33343543	33344086
chr6	144476561	144476906
chr6	138089026	138089676
chr16	58632	59419
chr6	6133751	6134153
chr9	58935814	58936369
chr7	116799458	116799777
chr11	9026507	9027097
chr5	77032217	77032778
chr7	79743328	79745224
chr5	39822051	39822697
chr7	23996212	23996828
chr6	25810956	25811494
chr14	30507413	30508707
chr3	19763723	19764565
chr17	56504311	56504911
chr7	27334488	27334662
chr6	123905819	123906438
chr14	116959822	116960057
chr3	110260064	110261238
chr18	77772479	77772948
chr17	80029017	80029682
chr13	94813126	94813613
chr5	64390935	64391441
chr13	19574518	19575002
chr5	23235239	23236398
chr9	122841104	122841772
chr3	61821771	61822104
chr11	19232790	19233114
chr16	42107455	42109081
chr1	37810911	37811470
chr11	115357358	115357921
chr5	37323134	37323903
chr14	17801549	17802272
chr11	97664217	97664700
chr1	58888072	58888964
chr2	104512995	104513816
chr1	28463905	28464543
chr3	155167421	155168205
chr16	58632	59419
chr12	27948772	27950114
chr17	964359	964971
chr13	105900610	105901563
chr5	61243184	61243559
chr1	44656931	44658309
chr8	98090737	98091449
chr4	47395705	47396940
chr13	100254827	100255482
chr18	51245042	51245769
chr1	9814926	9815520
chr1	35153821	35155142
chr8	25212658	25212954
chr15	26382343	26383056
chr17	51279786	51280341
chr12	117242353	117244266
chr1	75454652	75455464
chr9	4428678	4429499
chr1	41010434	41010872
chr7	27390107	27390308
chr5	101881953	101882377
chr17	15392486	15392747
chr19	45404017	45404593
chr16	86964798	86966116
chr6	139378495	139379675
chr3	134808498	134808895
chr9	53552576	53553777
chr2	56369042	56369877
chr15	31303140	31303718
chr18	12304408	12304595
chr15	16559910	16560674
chr17	93926574	93928234
chr11	19232790	19233114
chr18	41966437	41966957
chr10	72283438	72284687
chr1	107593227	107593813
chr8	25212658	25212954
chr6	80442456	80442785
chr12	85231528	85232762
chr3	49456833	49458194
chr16	89332245	89332728
chr13	92136886	92137581
chr5	108539203	108539737
chr11	79771086	79771383
chr12	12280336	12280632
chr15	33929174	33931124
chr17	18551410	18552423
chr10	80181223	80181611
chr2	176835872	176838281
chr1	71596918	71597333
chr7	106014247	106014887
chr12	68038565	68039367
chr10	107500138	107500674
chr12	106076681	106077042
chr14	42626820	42627587
chr6	96189128	96190635
chr4	64161073	64162001
chr9	15646943	15647311
chr1	174063753	174064985
chr6	69631203	69631943
chr9	81452089	81452753
chr3	65043495	65044069
chr4	10970367	10970737
chr12	119703253	119704185
chr8	108273798	108274364
chr7	113323135	113324770
chr4	42474887	42475564
chr14	124632288	124633213
chr5	111637610	111638317
chr5	135780467	135780874
chr19	30324297	30325183
chr1	48524472	48525430
chr1	35730729	35731757
chr10	69887549	69887925
chr3	122841057	122841591
chr4	7067684	7068705
chr16	18941097	18941537
chr8	100990580	100990992
chr18	7504871	7505965
chr3	42390899	42391471
chr12	72219852	72221102
chr5	84454723	84455634
chr16	20284336	20284892
chr1	191875911	191876764
chr7	114800449	114801479
chr10	25959114	25959801
chr5	121892346	121892589
chr9	119092751	119092894
chr2	96397	97068
chr1	164805061	164805519
chr8	76227412	76228743
chr1	17669366	17669635
chr8	50756596	50757574
chr3	90203072	90204372
chr12	93441678	93442738
chr1	152204259	152204854
chr4	156342955	156343674
chr8	58716522	58717265
chr9	102585656	102586285
chr8	94657002	94657244
chr8	24957702	24957983
chr19	13538912	13539457
chr7	121092931	121093572
chr12	103601273	103601736
chr8	24644469	24645278
chr4	42474887	42475564
chr14	106149834	106150616
chr17	22023645	22024222
chr12	21482629	21483261
chr12	24070871	24071455
chr1	115311369	115312016
chr4	22056547	22057137
chr8	59682544	59683157
chr15	70011416	70012552
chr1	70600834	70603214
chr6	91262555	91263236
chr8	95287921	95288602
chr12	98873391	98875090
chr4	147564765	147566477
chr9	4370716	4371441
chr4	12480789	12481552
chr7	27818210	27818698
chr11	24494358	24494689
chr12	92700061	92700565
chr5	99364233	99364998
chr12	32915734	32916410
chr11	85654491	85655104
chr18	52215338	52216251
chr8	128293996	128296384
chr12	67880474	67881087
chr8	45613443	45614247
chr1	21430492	21431371
chr1	41918235	41920562
chr3	141027035	141027441
chr4	148472433	148476965
chr9	5210428	5211028
chr3	22088539	22089806
chr14	49095711	49096064
chr6	123905819	123906438
chr7	47454976	47455621
chr11	109241681	109242379
chr3	98955221	98956248
chr1	190539986	190540880
chr9	46807981	46808709
chr7	1406661	1407282
chr14	32447620	32447957
chr14	101398267	101399323
chr2	154071985	154072925
chr16	59459799	59460955
chr14	77555188	77557246
chr2	62556646	62557574
chr2	176131102	176132685
chr4	98867049	98868443
chr7	142607326	142608493
chr10	78819281	78819614
chr14	87675311	87676236
chr10	103258735	103260167
chr18	4602040	4602915
chr12	107590519	107591312
chr17	55042228	55043390
chr13	72252815	72253451
chr14	24436883	24437303
chr2	39789570	39790577
chr14	80707830	80708780
chr3	120983979	120984165
chr12	43409761	43410400
chr15	87268266	87269398
chr4	62381334	62381726
chr5	104907479	104908052
chr17	10513407	10514046
chr5	91907340	91907620
chr6	36643756	36644137
chr13	32719830	32720135
chr6	57800446	57800959
chr6	26960171	26960599
chr15	7677518	7679122
chr8	121688728	121689416
chr1	105839652	105840051
chr1	31415599	31416141
chr18	81288848	81289955
chr10	87155783	87156360
chr5	102058551	102058740
chr6	90050010	90050997
chr6	147772713	147773234
chr3	82638044	82638477
chr16	88061623	88062275
chr6	105155474	105156145
chr8	24700458	24701635
chr17	30665146	30665896
chr1	3754407	3755159
chr6	147379044	147380026
chr2	87487092	87487746
chr1	150961386	150961941
chr13	105001348	105001871
chr4	91166263	91166779
chr9	75831100	75832013
chr8	2483521	2484314
chr2	86436785	86437441
chr4	12447849	12448508
chr1	21782196	21782906
chr4	108478230	108478928
chr15	103574905	103575888
chr6	6198918	6199258
chr9	27946049	27946814
chr1	162750337	162750649
chr18	24157606	24159290
chr3	115726854	115727761
chr8	92086654	92093449
chr7	136099793	136100154
chr1	152326457	152327301
chr4	10955122	10955576
chr17	49445124	49445556
chr1	25583966	25584807
chr18	85667397	85668079
chr15	8199901	8200417
chr14	32447620	32447957
chr15	50581011	50582030
chr9	21011471	21011698
chr10	1992639	1993254
chr2	178086490	178087300
chr15	102371028	102372168
chr11	14140416	14141293
chr3	159429318	159430736
chr7	17713310	17714134
chr12	39089539	39090380
chr3	18284020	18285171
chr11	425164	425775
chr15	16559910	16560674
chr9	59356890	59357830
chr12	87554596	87556304
chr13	97142069	97144255
chr10	105929322	105931655
chr17	16811223	16811984
chr17	42936746	42937445
chr1	28537953	28539062
chr16	64218757	64219345
chr11	27234146	27235269
chr11	95437670	95438255
chr10	1684023	1684829
chr7	105517212	105517868
chr4	112143276	112144545
chr1	119239108	119240254
chr1	66189449	66190325
chr6	85100228	85100980
chr8	6239029	6239315
chr2	179435667	179436064
chr1	41010434	41010872
chr9	90003805	90004634
chr1	186470748	186471751
chr9	48639437	48641947
chr1	187187033	187187567
chr12	92700061	92700565
chr5	1013281	1013982
chr14	115315896	115317133
chr15	36315928	36316118
chr14	50326046	50326711
chr9	65904156	65904615
chr9	116971599	116972479
chr3	2541490	2542253
chr9	34466911	34467528
chr11	92450372	92451000
chr3	155060516	155060919
chr2	176186570	176189691
chr13	101068848	101069184
chr2	13137455	13138427
chr14	7591669	7592513
chr2	83926782	83933109
chr12	17078097	17079396
chr3	114412914	114413631
chr19	2066063	2066661
chr1	138967740	138968293
chr13	6541722	6542417
chr6	13298458	13301087
chr15	90920919	90921344
chr5	19356418	19356837
chr2	60125598	60126651
chr1	9814926	9815520
chr6	144468789	144469785
chr2	117349301	117349995
chr2	161996589	161999284
chr14	37017157	37017761
chr3	136101690	136102365
chr4	147538074	147538922
chr18	59892977	59893671
chr1	44656931	44658309
chr18	308359	309168
chr8	108273798	108274364
chr13	116408065	116409899
chr8	43854040	43854885
chr16	11155008	11155495
chr11	99741052	99742487
chr6	63768713	63769419
chr10	17013346	17014081
chr12	93907494	93908390
chr6	66432776	66433800
chr1	27442341	27443159
chr11	97892673	97893247
chr1	32644814	32645590
chr15	67782750	67783590
chr13	19574518	19575002
chr6	94021994	94022661
chr10	7529857	7530565
chr15	42687135	42687861
chr17	94250954	94252886
chr15	85848285	85848622
chr3	148483020	148483329
chr5	113419083	113420731
chr4	107636059	107636837
chr16	794313	795091
chr2	110271186	110274726
chr8	98398060	98398981
chr10	28904774	28905342
chr12	37744167	37745050
chr1	190786322	190786774
chr1	100351890	100352259
chr2	160701491	160701953
chr6	5786121	5787315
chr7	128257790	128258283
chr14	70306750	70307455
chr2	115754227	115754802
chr17	3585473	3588631
chr17	68898170	68898738
chr16	92660147	92661407
chr3	114558687	114559466
chr13	2975176	2975870
chr5	41666236	41666487
chr14	37017157	37017761
chr12	37184329	37185184
chr8	87506431	87506958
chr17	52280431	52281614
chr8	83921001	83921195
chr10	68733441	68733939
chr11	62665832	62666203
chr12	33737615	33738576
chr18	41966437	41966957
chr11	74271497	74272472
chr16	69515493	69516152
chr19	39740938	39741483
chr9	102135513	102135797
chr5	144344479	144345167
chr6	130594760	130595453
chr8	62066178	62066569
chr12	9557164	9558710
chr3	148483020	148483329
chr7	112185971	112186903
chr1	129896673	129897712
chr17	80012157	80012621
chr3	31479213	31479619
chr8	67009358	67011240
chr6	25810956	25811494
chr14	21936544	21937483
chr10	52042022	52042444
chr16	94255077	94256150
chr2	132330262	132330604
chr13	15467184	15468348
chr3	56607553	56608203
chr12	8892158	8892539
chr3	10636825	10637617
chr17	10377005	10377957
chr4	75798394	75800102
chr9	87480283	87480802
chr18	26414327	26415845
chr11	41764604	41765303
chr19	20518159	20518451
chr2	149693374	149693938
chr14	52450725	52451366
chr11	53324878	53326995
chr3	83026261	83026747
chr12	41572764	41574224
chr4	118915942	118917588
chr5	98475329	98476399
chr5	62974494	62975180
chr13	56634172	56635345
chr12	114041973	114042472
chr16	44460611	44461274
chr13	6230940	6231584
chr13	1370004	1370684
chr1	3085348	3085842
chr4	119483080	119483465
chr8	598433	599385
chr3	2476310	2477260
chr18	308359	309168
chr4	139527313	139527443
chr1	92909770	92910191
chr1	126861120	126861838
chr5	131401716	131402095
chr8	121228622	121228973
chr6	102070731	102072899
chr14	45419609	45420287
chr10	98075742	98077074
chr16	20169033	20169751
chr3	56815045	56816058
chr1	19301152	19302182
chr10	97334893	97335520
chr17	88528224	88528603
chr8	35843927	35844518
chr5	86536231	86537172
chr13	118946818	118947716
chr5	86285396	86286256
chr4	111240856	111241324
chr1	92360714	92361090
chr15	26991498	26992082
chr7	40238817	40239329
chr3	63182505	63182887
chr7	78952072	78952753
chr13	44715436	44716274
chr7	20014500	20015026
chr3	42759266	42759900
chr1	147344412	147344883
chr19	52339424	52340588
chr3	9348317	9349168
chr11	115792022	115792259
chr1	70666264	70667372
chr5	54203421	54203671
chr12	5535	6484
chr1	139646874	139647277
chr10	61799949	61801397
chr15	3933497	3934431
chr6	65158997	65159806
chr8	42894791	42896130
chr16	47163806	47164831
chr2	107739834	107741398
chr13	96765182	96765914
chr2	68683906	68684544
chr13	32186356	32186882
chr4	137346701	137347784
chr3	134262374	134263888
chr6	49941035	49941664
chr3	82260482	82261411
chr14	8821132	8822190
chr16	24710720	24711326
chr4	114077570	114078255
chr13	102385046	102385726
chr12	43409761	43410400
chr13	19574518	19575002
chr5	112973559	112974538
chr17	20220169	20221651
chr5	132598068	132599482
chr17	57759782	57760907
chr14	42672117	42672739
chr4	17975125	17975803
chr9	65904156	65904615
chr16	6374736	6376616
chr18	5621930	5622195
chr13	32186356	32186882
chr1	16837184	16837907
chr9	38809854	38810398
chr6	105155474	105156145
chr13	100290787	100291415
chr9	76938108	76939085
chr1	30028457	30028996
chr6	20718042	20718664
chr9	89841496	89843146
chr8	74113359	74114244
chr12	47147771	47148361
chr15	35074864	35076648
chr13	44251157	44251510
chr15	40480113	40481047
chr4	115529898	115531951
chr5	132493512	132494255
chr2	14817230	14817945
chr17	74631673	74632878
chr1	194781178	194782012
chr8	38338515	38339442
chr2	100754510	100755467
chr2	46398306	46398674
chr17	70133006	70133829
chr2	39641031	39641241
chr10	69141454	69142866
chr6	66364230	66364521
chr13	88422944	88423536
chr15	53656332	53656751
chr16	82858048	82858838
chr2	169077360	169077521
chr5	47092592	47093814
chr5	71007153	71007627
chr1	127618043	127618265
chr14	107749349	107750167
chr2	100754510	100755467
chr17	31985456	31986034
chr4	38702161	38702734
chr15	102148856	102149651
chr3	146593745	146594568
chr2	116049279	116050378
chr11	81244946	81245746
chr8	30565260	30566258
chr13	19126808	19127611
chr6	23641224	23641947
chr5	37323134	37323903
chr7	139791780	139792515
chr1	33945242	33945467
chr10	126414819	126415281
chr9	82962076	82963355
chr10	8402441	8403572
chr1	127374710	127375864
chr1	48393359	48395228
chr8	124764680	124765391
chr12	90641479	90642433
chr8	1407240	1407901
chr13	23536312	23536976
chr8	42029517	42030271
chr5	132508490	132508805
chr13	59515721	59516435
chr10	1655206	1656023
chr13	73224350	73225294
chr3	75658525	75659957
chr2	146797414	146798672
chr16	76776718	76777359
chr17	49445124	49445556
chr2	1211347	1212130
chr4	120543910	120544151
chr5	59083049	59083921
chr17	91274506	91275050
chr1	111688286	111690000
chr3	68560485	68560909
chr12	14528008	14528734
chr15	26478996	26479283
chr17	36373862	36374443
chr7	98006756	98006902
chr2	46398306	46398674
chr13	49646900	49648130
chr9	37094938	37095261
chr10	14699291	14699899
chr3	65043495	65044069
chr13	84520791	84521562
chr18	90427382	90428449
chr3	122315057	122315663
chr6	105274365	105275198
chr1	127099277	127100150
chr5	3659361	3660450
chr3	84424466	84424961
chr6	108995814	108996437
chr4	58803703	58804433
chr9	46908975	46909275
chr6	58522969	58524464
chr17	70775591	70776801
chr14	12731071	12732176
chr1	154757735	154758500
chr7	111953424	111953738
chr3	48217963	48218450
chr10	73241471	73242044
chr14	60149864	60150264
chr2	68539856	68541625
chr11	19286690	19287408
chr8	38924311	38925002
chr14	48812078	48812868
chr2	1575543	1576377
chr16	69434813	69435743
chr8	24644469	24645278
chr12	100059817	100060369
chr19	40093194	40093968
chr5	102265377	102266283
chr18	74905553	74906161
chr6	64548496	64549099
chr3	131552303	131553102
chr2	149693374	149693938
chr18	34726909	34728181
chr18	48400968	48401331
chr6	37185322	37186307
chr8	109144022	109144975
chr6	46894343	46895059
chr10	59825755	59826728
chr1	146344139	146345199
chr3	52244999	52245609
chr3	97631150	97632296
chr18	88616168	88617500
chr14	94730829	94732160
chr9	58688643	58688981
chr2	86436785	86437441
chr14	59955908	59956770
chr11	22945024	22945434
chr7	4097349	4098416
chr5	6487754	6488906
chr15	66867079	66868365
chr12	39089539	39090380
chr7	107256965	107257296
chr4	143593191	143593716
chr14	26778469	26779018
chr10	119826520	119827323
chr10	86004768	86005395
chr14	27751189	27751798
chr5	62815604	62816798
chr8	105569949	105570247
chr8	56863340	56863675
chr5	88800462	88801055
chr5	59323756	59324877
chr13	52401202	52401666
chr3	141434451	141435165
chr8	96406954	96407908
chr9	24014323	24015195
chr18	78527089	78528001
chr6	103418927	103419832
chr18	5621930	5622195
chr1	9831425	9832187
chr13	32719830	32720135
chr2	65079118	65079963
chr1	9814926	9815520
chr13	105001348	105001871
chr1	163907936	163908308
chr15	50061964	50062744
chr2	123505190	123505739
chr8	64254573	64255488
chr13	44251157	44251510
chr6	57800446	57800959
chr11	95364097	95364451
chr5	116287453	116288497
chr11	48485880	48486364
chr11	97373646	97374448
chr12	107818345	107819663
chr15	94422109	94422439
chr12	114041973	114042472
chr9	34512693	34513350
chr15	88337761	88339200
chr7	83888373	83891258
chr3	66681553	66681944
chr11	119763178	119764228
chr17	90827158	90827797
chr5	53378478	53379526
chr17	88092718	88093025
chr18	41735877	41737001
chr3	105237075	105239502
chr17	36067825	36068058
chr19	40093194	40093968
chr12	118764028	118764888
chr9	75525359	75526014
chr3	50658823	50659519
chr17	92364297	92365527
chr5	64390935	64391441
chr16	31718598	31720182
chr6	133545828	133547104
chr4	15831274	15832053
chr19	44702581	44703677
chr1	44487710	44488525
chr9	5210428	5211028
chr8	104880319	104880882
chr1	185439260	185440335
chr17	91714791	91715164
chr14	69562602	69563465
chr16	8213482	8214975
chr12	58672541	58673612
chr1	109832036	109832597
chr12	65906959	65907772
chr11	79771086	79771383
chr16	87544768	87545251
chr10	28904774	28905342
chr18	77750011	77750439
chr13	15598867	15600317
chr5	84220931	84222398
chr4	82296208	82296568
chr9	122841104	122841772
chr18	28766060	28766518
chr9	77762004	77762520
chr15	89286967	89288107
chr18	77772479	77772948
chr16	94283663	94284906
chr17	63807534	63808233
chr5	43123315	43124267
chr6	52368460	52369062
chr16	84689211	84689881
chr17	20562091	20562892
chr13	79443650	79444596
chr15	34300646	34301866
chr14	119436030	119436584
chr2	146798161	146799353
chr15	41486171	41487130
chr16	78397728	78398678
chr6	34600862	34601320
chr15	17218006	17218578
chr3	82638044	82638477
chr12	100531901	100532706
chr12	68046482	68048688
chr17	83200248	83201031
chr12	8892158	8892539
chr9	88413114	88413812
chr12	22007345	22007775
chr4	5821795	5822666
chr1	37810911	37811470
chr11	81267146	81267914
chr7	135276135	135276509
chr4	88223722	88224936
chr1	115681657	115683020
chr9	33885316	33886027
chr1	19301152	19302182
chr2	67822240	67823189
chr2	152450192	152452037
chr5	38951153	38953047
chr19	30324297	30325183
chr7	83365673	83366095
chr10	100808133	100809836
chr13	11911529	11911864
chr6	1998438	1999229
chr14	19408110	19408825
chr10	90359897	90360576
chr19	49141132	49141410
chr16	75994725	75995766
chr2	13319533	13320224
chr3	109713895	109714820
chr16	37652731	37653454
chr16	14034156	14034616
chr17	48627643	48628635
chr19	23302204	23303274
chr10	100244658	100246374
chr12	118764028	118764888
chr13	21663497	21664750
chr7	108702899	108703805
chr3	83026261	83026747
chr6	128740615	128741332
chr11	62740566	62740766
chr18	67326838	67327472
chr2	75450120	75450822
chr1	109074920	109075801
chr12	95716107	95717352
chr7	47454976	47455621
chr4	42474887	42475564
chr9	73283889	73284402
chr15	95165873	95166531
chr6	109562134	109562938
chr10	68184603	68185007
chr14	16018835	16019527
chr10	61431075	61431513
chr18	19172376	19173010
chr1	97095618	97096219
chr13	95855748	95856502
chr17	48627643	48628635
chr18	62087770	62088429
chr2	6013023	6013906
chr13	78348274	78348639
chr6	108995814	108996437
chr10	87278711	87279407
chr2	123578117	123579886
chr3	48217963	48218450
chr6	114206037	114207272
chr10	91309487	91310005
chr9	25882479	25883169
chr9	2056670	2057353
chr6	105274365	105275198
chr5	58691981	58692572
chr12	63786861	63787217
chr4	1643042	1643731
chr2	95210830	95213485
chr17	70133006	70133829
chr3	85977595	85978364
chr3	27502662	27503334
chr2	47080725	47082398
chr8	74042580	74043146
chr12	44005883	44006594
chr12	114559356	114561207
chr15	42751682	42752745
chr1	46241850	46242978
chr7	36677619	36679766
chr12	19350599	19351249
chr8	38924311	38925002
chr18	4602040	4602915
chr2	175557909	175558709
chr8	50756596	50757574
chr13	14339944	14340677
chr6	65338021	65338381
chr5	56012246	56012710
chr17	32919645	32922271
chr13	76872144	76872559
chr13	56671639	56672175
chr12	70367858	70368143
chr8	49316849	49317348
chr15	42541813	42542456
chr2	58374426	58374977
chr18	25226618	25227929
chr1	9387287	9388482
chr11	14701288	14701586
chr1	149500359	149502075
chr3	9176392	9177163
chr9	8177381	8178245
chr3	82211027	82213422
chr13	39683217	39684002
chr6	34459617	34460768
chr6	90069061	90070272
chr19	37983494	37983988
chr6	74706727	74707918
chr11	86119126	86120270
chr15	64090929	64091250
chr1	66131451	66132479
chr18	28397393	28398167
chr9	9467343	9467810
chr9	3187551	3188275
chr1	9814926	9815520
chr10	66581359	66581813
chr19	32876505	32876692
chr5	33873277	33874362
chr8	5683806	5684897
chr2	162536671	162537031
chr9	94152605	94152960
chr12	103601273	103601736
chr4	64161073	64162001
chr3	67766712	67767877
chr15	101979398	101979909
chr4	7577088	7577512
chr2	154809441	154810242
chr8	83178699	83179878
chr14	72738154	72739234
chr11	53473874	53474311
chr7	6964424	6967632
chr5	136163709	136164404
chr5	86931906	86932505
chr17	25696080	25696634
chr14	2334360	2335075
chr7	130764557	130765096
chr13	69258933	69260296
chr1	186642349	186643013
chr6	47790954	47791740
chr2	179435667	179436064
chr9	13322636	13323361
chr6	98308755	98309368
chr7	63621636	63622302
chr2	87912247	87913118
chr1	96185988	96186826
chr5	65270754	65271334
chr15	95942807	95943111
chr3	56627318	56627881
chr1	9814926	9815520
chr14	83648314	83648849
chr12	64480226	64480846
chr16	77782003	77783237
chr5	37844558	37845454
chr6	17490282	17490535
chr13	57653221	57654118
chr2	123505190	123505739
chr8	98382447	98383287
chr13	36903568	36904129
chr13	30559501	30560063
chr15	16792311	16792761
chr14	7224267	7225832
chr18	77132067	77132882
chr1	172470848	172471320
chr14	12730236	12730790
chr6	67900194	67900642
chr15	80824491	80825511
chr19	39625318	39627015
chr2	73119884	73120440
chr1	99567582	99568501
chr7	94700225	94702426
chr10	112874018	112874648
chr14	89684799	89685301
chr1	3540541	3541278
chr2	91781334	91783223
chr8	61947751	61948719
chr7	27555876	27556075
chr10	116260712	116260977
chr15	17728158	17729304
chr13	45848879	45849094
chr8	73867936	73869250
chr9	29391048	29391332
chr2	30485188	30485903
chr13	24375398	24376059
chr3	16063074	16063870
chr14	85036696	85037559
chr16	64126205	64127031
chr13	64539970	64540182
chr4	34929920	34930665
chr7	5999998	6000664
chr19	53877822	53878490
chr1	145414476	145416547
chr11	64828116	64828428
chr8	74136136	74136942
chr7	132446643	132447144
chr11	54589661	54591390
chr16	28737043	28738045
chr13	1340070	1340757
chr8	38924311	38925002
chr9	48119233	48119788
chr15	11352334	11352498
chr5	49331268	49332538
chr14	87488600	87489505
chr8	121590863	121592783
chr2	132905868	132906224
chr7	31326563	31326960
chr12	14974019	14974821
chr6	69086142	69086966
chr5	139124331	139127684
chr2	20861496	20862305
chr8	98043056	98043411
chr13	91780508	91781184
chr8	58716522	58717265
chr1	81374361	81374978
chr15	67782750	67783590
chr18	28465827	28466345
chr1	28041612	28042105
chr6	46263432	46265008
chr10	93923483	93924447
chr2	9060838	9062540
chr14	70373556	70374128
chr14	89929954	89930197
chr18	308359	309168
chr13	72188174	72188630
chr7	132168182	132168491
chr18	38422764	38423888
chr10	10627243	10628830
chr3	60091175	60091507
chr5	50484807	50485366
chr1	1386702	1387332
chr8	40355823	40356313
chr8	49448678	49449069
chr9	50685039	50685591
chr1	2838013	2838837
chr3	143983250	143983482
chr1	30441860	30442837
chr9	81452089	81452753
chr9	3644963	3645770
chr18	898446	899083
chr10	66252666	66253407
chr12	85714399	85714635
chr10	74149055	74149657
chr13	82519364	82520542
chr9	68510601	68511102
chr17	59220663	59221345
chr10	52042022	52042444
chr18	898446	899083
chr11	14140416	14141293
chr1	174283946	174285161
chr13	111200303	111201058
chr14	108257586	108258379
chr7	132064568	132065645
chr8	128224375	128225119
chr8	32224302	32225484
chr2	126329646	126332273
chr4	103182295	103182687
chr8	49316849	49317348
chr16	85387444	85387891
chr6	101950762	101951244
chr16	29390568	29391045
chr6	44088989	44089370
chr15	28979654	28980096
chr4	12335323	12335717
chr4	12647721	12648225
chr17	82866874	82867734
chr5	63877989	63879161
chr2	3996297	3997158
chr12	70544317	70545174
chr11	94185745	94187332
chr9	50689559	50690429
chr4	115442495	115443071
chr10	66375259	66375867
chr3	153851357	153852085
chr1	107931059	107931522
chr2	14817230	14817945
chr2	100162267	100163668
chr2	44748381	44752283
chr7	27015286	27015686
chr4	55440806	55441441
chr6	134563928	134564621
chr16	46068143	46068693
chr13	117668254	117670248
chr2	17656604	17657466
chr11	82685241	82685898
chr4	93594929	93595649
chr17	93649876	93650533
chr3	86807701	86808118
chr7	99708623	99709393
chr8	105173785	105175200
chr2	85345814	85346451
chr9	27177101	27178380
chr10	112290270	112291387
chr3	117751605	117752700
chr6	47790954	47791740
chr1	123050854	123051950
chr12	17260322	17261026
chr13	42098902	42100174
chr15	38569621	38569927
chr9	121361668	121362265
chr3	93652642	93653735
chr5	18936969	18937473
chr19	4987530	4988066
chr2	147646215	147646903
chr14	113428376	113429000
chr5	84706059	84706452
chr2	83216091	83216845
chr2	162536671	162537031
chr4	32555150	32555498
chr12	90641479	90642433
chr14	77695207	77696602
chr3	104286883	104287158
chr4	3296612	3296832
chr1	173398709	173399872
chr10	79383669	79384469
chr18	84972395	84973209
chr4	100257440	100257899
chr12	70367858	70368143
chr16	11586979	11590614
chr5	106608357	106609413
chr11	24494358	24494689
chr2	101923588	101924366
chr10	23173734	23175003
chr7	25630009	25630361
chr8	96742396	96743269
chr2	3996297	3997158
chr3	17637290	17638262
chr6	18480536	18481801
chr10	77397435	77398190
chr17	25021564	25024190
chr9	75374069	75374466
chr14	23621813	23624308
chr13	79138897	79140002
chr14	16018835	16019527
chr11	56175006	56175580
chr6	66722407	66723797
chr6	18480536	18481801
chr10	44116349	44118647
chr7	20683951	20684556
chr14	12653874	12654354
chr6	60539123	60539990
chr6	101950762	101951244
chr14	3766940	3767625
chr7	26736496	26737550
chr2	154809441	154810242
chr5	22406169	22406851
chr17	8737894	8738578
chr2	131711563	131714195
chr7	1406661	1407282
chr3	102977026	102979189
chr19	45404017	45404593
chr8	42342629	42343823
chr12	96504090	96504295
chr1	186495331	186496526
chr3	154482508	154482981
chr7	55003901	55004555
chr12	81146505	81146677
chr3	31479213	31479619
chr9	110638585	110638751
chr16	41214862	41215597
chr6	79200341	79201080
chr7	62535784	62536545
chr1	7342679	7343754
chr5	67614636	67614915
chr17	66396989	66398038
chr6	25035878	25036724
chr18	2883934	2884710
chr12	54172088	54172529
chr2	181658446	181658841
chr4	44517940	44519326
chr12	100059817	100060369
chr14	36124641	36125040
chr18	17764302	17765952
chr4	85599575	85600083
chr3	65035415	65036466
chr1	11748994	11749856
chr13	6230940	6231584
chr8	57033186	57034671
chr2	18167206	18167736
chr3	49842319	49844175
chr4	72139497	72140096
chr6	126485760	126487290
chr8	73867936	73869250
chr2	147153752	147154372
chr6	57473085	57473558
chr1	8046766	8046957
chr3	99522688	99523277
chr13	79714323	79714932
chr1	128175409	128176897
chr13	64654688	64655878
chr3	6558101	6558990
chr6	101950762	101951244
chr15	67782750	67783590
chr10	29948506	29949071
chr4	38561240	38562426
chr10	2405196	2405841
chr8	98090737	98091449
chr8	74505362	74505732
chr18	30691744	30692556
chr15	92956666	92957163
chr7	142463142	142463776
chr16	82225118	82225615
chr6	17867303	17867739
chr9	86106655	86107582
chr14	84268793	84269439
chr8	56863340	56863675
chr5	53882622	53883112
chr6	94888701	94889397
chr3	32677041	32677724
chr4	31874002	31874562
chr5	85042018	85042716
chr17	68639404	68639878
chr3	146199041	146199569
chr8	93825992	93826363
chr13	15979829	15980299
chr17	44991400	44991897
chr4	33136483	33136890
chr10	28818235	28819281
chr17	380415	381093
chr2	149128980	149129587
chr2	48140689	48143433
chr6	9120103	9121051
chr3	102511438	102511592
chr4	38578591	38579228
chr7	77064907	77065483
chr7	39491465	39492982
chr6	67900194	67900642
chr8	16807826	16809448
chr16	21121601	21122080
chr10	5107813	5108242
chr6	38634359	38635077
chr5	83187928	83188708
chr6	81408484	81408969
chr4	139527313	139527443
chr14	57064165	57064837
chr5	63461235	63462216
chr17	19904461	19906147
chr1	79007457	79008127
chr10	125694005	125694762
chr18	34714523	34714994
chr10	36524970	36525901
chr3	62747832	62748135
chr8	39269189	39270376
chr14	83648314	83648849
chr5	85085646	85086268
chr13	15318383	15318787
chr18	46459443	46460461
chr1	1404737	1405688
chr16	2677080	2677860
chr3	77430830	77432373
chr2	160701491	160701953
chr11	44442675	44443409
chr13	107694232	107694542
chr10	54570501	54573076
chr14	79550011	79550676
chr18	28766060	28766518
chr1	2838013	2838837
chr2	6614270	6615083
chr8	95180494	95180885
chr2	2642995	2643646
chr18	42957537	42957961
chr7	107256965	107257296
chr10	113255358	113256222
chr10	25959114	25959801
chr4	116035577	116035831
chr9	60915256	60915778
chr1	23738619	23739810
chr12	45587605	45589384
chr18	79383012	79383741
chr14	27751189	27751798
chr2	96662638	96664285
chr17	28312119	28312600
chr13	40219897	40221549
chr7	47431814	47432904
chr3	122841057	122841591
chr6	79048708	79049595
chr1	22032154	22032628
chr3	38297742	38298042
chr5	9404760	9405220
chr1	2838013	2838837
chr9	103356552	103357038
chr6	114679006	114680509
chr16	78371537	78371715
chr13	67474687	67475341
chr9	47170239	47170681
chr18	11663681	11664238
chr16	38608743	38609077
chr1	126864307	126864796
chr16	75866278	75867215
chr11	107679721	107680143
chr5	106547724	106548788
chr1	168355854	168357644
chr14	105404008	105405356
chr13	68367794	68368600
chr6	71313106	71314136
chr12	9123291	9123580
chr18	82264380	82264970
chr1	143477957	143478258
chr17	51655976	51659976
chr7	130127824	130128652
chr1	34499336	34499839
chr12	101215958	101216562
chr1	80694645	80695325
chr5	119287483	119288407
chr8	45613443	45614247
chr1	123524836	123525847
chr4	132210312	132210996
chr8	5833372	5834550
chr11	90410096	90410882
chr10	28026365	28026898
chr18	4306458	4307098
chr14	108257586	108258379
chr8	9952309	9952719
chr17	32696718	32697466
chr10	68904877	68905009
chr15	71600714	71601382
chr2	46398306	46398674
chr19	29019433	29020541
chr2	145993818	145995988
chr3	50537612	50538158
chr11	77464574	77465354
chr10	85988322	85990322
chr18	49406771	49408441
chr8	119652319	119653731
chr1	37810911	37811470
chr4	14859116	14863387
chr6	123731659	123733030
chr10	48673409	48674580
chr4	137564346	137564498
chr7	41298536	41298972
chr2	109605517	109605983
chr5	85085646	85086268
chr16	34086047	34086563
chr15	61702413	61702683
chr13	44251157	44251510
chr10	92845678	92846433
chr4	110848375	110849505
chr17	90713521	90713907
chr8	38436162	38437341
chr5	10737995	10738566
chr3	98544936	98546251
chr4	57960253	57961229
chr19	47317507	47317942
chr13	9685266	9685968
chr17	59610215	59611147
chr16	75866278	75867215
chr7	107256965	107257296
chr7	79296695	79297683
chr2	85019620	85020290
chr3	50658823	50659519
chr2	146621758	146622201
chr2	95998728	95999385
chr13	92195931	92196922
chr10	52942676	52943742
chr5	34608134	34609368
chr12	27168027	27169305
chr14	74389219	74390226
chr14	29001320	29002113
chr6	66359524	66360953
chr9	93169076	93169870
chr5	27605069	27605887
chr9	101734892	101736008
chr2	62945606	62946353
chr8	109986399	109986831
chr14	34258680	34259706
chr15	66102007	66102661
chr15	8889646	8890573
chr5	34695211	34696629
chr4	150530125	150530749
chr7	19099446	19100316
chr2	63580446	63580964
chr15	101940306	101940927
chr5	83187928	83188708
chr6	71171094	71171586
chr5	121248612	121249243
chr10	104951822	104952460
chr2	156119401	156119769
chr11	81267146	81267914
chr5	74302656	74303602
chr1	148432975	148433560
chr1	147344412	147344883
chr10	91889680	91890046
chr8	81815754	81816580
chr3	42591666	42592367
chr6	123905819	123906438
chr17	57430762	57431152
chr10	68733441	68733939
chr6	5219492	5219975
chr9	51010089	51010917
chr10	49225985	49226522
chr1	56361929	56363263
chr8	23185011	23185933
chr6	77151268	77152480
chr4	47660172	47660706
chr4	10955122	10955576
chr16	79885142	79886751
chr8	98398060	98398981
chr4	42366989	42367979
chr1	15407502	15407995
chr7	82169788	82170134
chr2	13755257	13757330
chr15	55126762	55127517
chr8	108273798	108274364
chr11	106872487	106873366
chr3	69063434	69063690
chr6	144476561	144476906
chr9	41003491	41004121
chr8	68145794	68146778
chr1	81280869	81281901
chr17	75292687	75292924
chr17	44991400	44991897
chr2	6614270	6615083
chr4	60542815	60543297
chr14	21148520	21149684
chr15	16042694	16043581
chr2	85019620	85020290
chr14	29875609	29876408
chr9	46908975	46909275
chr6	36727527	36728091
chr9	46908975	46909275
chr4	38787233	38788011
chr18	36057149	36058819
chr17	45983389	45984894
chr13	45406573	45407768
chr6	45522732	45523071
chr7	32634874	32635106
chr11	40781305	40781921
chr5	16602107	16602717
chr5	63461235	63462216
chr12	24269934	24271251
chr7	17285337	17286366
chr13	111426973	111427938
chr11	24494358	24494689
chr1	53863370	53864263
chr8	95574989	95577677
chr14	115091222	115092706
chr16	92266422	92271012
chr2	22083250	22084407
chr12	12280336	12280632
chr16	48110190	48111125
chr10	17894283	17894749
chr10	13040941	13041912
chr5	101301504	101302103
chr12	7473668	7476178
chr9	42322086	42323017
chr2	16051333	16052082
chr18	74982154	74983407
chr6	82202709	82203194
chr12	63968730	63969885
chr10	87300052	87300794
chr6	26489157	26489340
chr5	4536078	4537046
chr3	75392283	75392735
chr9	63834650	63835958
chr14	78836102	78836999
chr15	85462480	85463198
chr13	83708294	83708840
chr8	18942479	18944167
chr11	65060531	65061141
chr3	121658545	121659062
chr1	32644814	32645590
chr1	75281852	75282394
chr16	88705981	88706733
chr5	109889479	109890893
chr15	6329487	6330857
chr14	114077091	114077980
chr2	154922691	154923223
chr14	63825025	63825543
chr14	77823949	77824149
chr11	117993319	117993696
chr5	80540531	80541607
chr11	53909907	53910420
chr2	149693374	149693938
chr6	20300065	20300416
chr4	27562941	27563387
chr14	5844251	5845432
chr3	30103401	30104007
chr14	51745604	51746892
chr2	88663217	88663899
chr12	79325414	79325841
chr12	107385496	107385914
chr5	53833462	53834117
chr4	1643042	1643731
chr2	64655691	64656470
chr3	41125110	41126036
chr3	26528078	26529877
chr13	56942033	56942234
chr2	35558829	35559430
chr2	10438246	10438467
chr1	140220604	140221198
chr10	82239924	82241005
chr4	140199015	140199335
chr16	39348536	39348904
chr3	122668790	122669332
chr10	92054848	92055575
chr11	12941211	12941605
chr12	98372666	98373060
chr12	55628134	55629742
chr4	125351059	125352643
chr2	28546283	28546550
chr2	141829868	141832277
chr11	3506894	3508232
chr10	61534968	61536777
chr7	65354673	65355487
chr18	34882455	34883558
chr8	84613911	84614283
chr8	110953191	110954282
chr3	53694256	53695535
chr3	46852145	46853007
chr5	129475502	129477677
chr8	125213193	125214145
chr13	57894198	57896463
chr15	46885423	46886539
chr7	77064907	77065483
chr15	64838888	64839780
chr10	18256782	18258648
chr10	43020208	43020609
chr2	9687878	9688474
chr6	9120103	9121051
chr3	129645169	129645357
chr1	65689037	65689778
chr8	22690218	22691171
chr3	50537612	50538158
chr9	48119233	48119788
chr10	116851173	116851789
chr11	26951184	26951843
chr6	136427252	136428280
chr14	109963457	109964157
chr9	71041068	71046431
chr13	115705278	115707913
chr11	17370083	17370819
chr3	83346134	83346531
chr13	17171150	17171664
chr3	85246922	85247764
chr5	148799344	148802048
chr16	2009436	2010042
chr16	63273872	63275276
chr9	35200991	35201537
chr10	15532760	15533332
chr16	21121601	21122080
chr14	33612965	33613292
chr5	40485434	40486484
chr12	68038565	68039367
chr3	102168551	102169340
chr7	132378116	132379466
chr1	45243299	45243820
chr4	102049443	102050215
chr15	77400720	77401694
chr5	129476560	129477258
chr5	125977535	125978292
chr16	46068143	46068693
chr8	106158997	106160522
chr2	39546382	39547415
chr8	109444189	109447649
chr4	125083139	125084084
chr10	73170187	73170709
chr15	83796325	83797479
chr2	144118055	144118942
chr8	123341299	123341809
chr5	83187928	83188708
chr10	10648896	10649271
chr15	5841728	5841943
chr17	38527107	38528143
chr1	36730533	36732507
chr13	112265282	112267355
chr7	33560076	33561751
chr9	39996675	39996881
chr13	81581067	81582184
chr13	99780996	99781111
chr1	187187033	187187567
chr4	5273459	5273867
chr16	78967534	78968380
chr11	79771086	79771383
chr16	92569717	92570075
chr16	13026234	13026813
chr15	99887136	99887531
chr5	86490356	86491044
chr2	148347571	148348877
chr8	44962918	44963159
chr3	25657229	25657419
chr15	26101487	26101843
chr19	59024293	59024934
chr8	67333942	67334637
chr18	10496906	10498561
chr12	24070871	24071455
chr3	75403912	75405427
chr15	88492168	88493233
chr10	40736061	40736438
chr3	31479213	31479619
chr2	71652573	71656674
chr7	14197506	14198053
chr6	51455328	51456628
chr3	150126526	150127079
chr2	91564813	91565146
chr13	105940976	105942775
chr8	104880319	104880882
chr11	77089988	77091568
chr6	48619496	48626706
chr2	168581450	168584830
chr2	77694050	77697064
chr5	115482323	115482631
chr1	69479155	69481801
chr8	84769753	84770382
chr10	5107813	5108242
chr18	79847793	79848574
chr8	120909065	120910559
chr4	69957292	69958649
chr8	125213193	125214145
chr4	60722103	60722594
chr11	15304379	15305578
chr13	13326172	13326498
chr8	105865367	105867047
chr1	17669366	17669635
chr2	149693374	149693938
chr11	81027550	81027987
chr9	69883866	69884564
chr7	81133581	81133905
chr2	68683906	68684544
chr17	83494093	83495374
chr8	22778719	22779305
chr5	49964288	49964587
chr6	95447163	95448891
chr15	71600714	71601382
chr6	90003485	90005806
chr5	106045448	106048219
chr18	76188400	76188927
chr12	67052885	67053647
chr3	30167687	30168275
chr9	17960636	17961543
chr7	141914977	141915328
chr1	21795136	21796498
chr11	100113275	100114308
chr7	40063743	40064811
chr6	13405382	13406238
chr12	42436035	42437854
chr1	31388999	31389520
chr10	77190314	77190986
chr3	131519031	131520031
chr5	131568918	131569234
chr1	191875911	191876764
chr13	113539686	113540163
chr8	117349199	117349931
chr15	88070364	88071390
chr14	89929954	89930197
chr7	27013165	27013660
chr15	35656590	35656937
chr1	137296742	137298217
chr10	2711020	2711801
chr15	16792311	16792761
chr4	61932720	61933766
chr16	69515493	69516152
chr16	62572500	62573306
chr19	46352422	46353021
chr6	44174764	44175650
chr5	140381250	140381677
chr15	90777433	90778299
chr16	93895061	93895750
chr4	95859742	95860467
chr16	54037791	54039336
chr19	29360906	29362894
chr8	89822991	89823525
chr2	154030602	154031003
chr8	83921972	83923660
chr15	84997138	84997663
chr3	50537612	50538158
chr1	115651673	115652253
chr11	107165845	107167371
chr3	152029474	152030512
chr19	10741591	10742427
chr10	38696335	38697190
chr15	43277102	43277873
chr1	141797884	141798210
chr4	125228515	125228984
chr16	46157631	46158600
chr7	62535784	62536545
chr2	172971179	172971363
chr1	54760402	54761405
chr12	43958472	43959778
chr10	95187683	95190818
chr4	12647721	12648225
chr17	76519250	76520064
chr1	177557070	177557801
chr5	67416853	67417680
chr8	108273798	108274364
chr13	53053943	53054738
chr5	112112925	112113215
chr5	71304344	71304838
chr8	6239029	6239315
chr14	52689027	52690422
chr18	77750011	77750439
chr8	110290905	110291149
chr3	83562454	83563274
chr16	6058160	6059562
chr11	22945024	22945434
chr7	15405245	15405667
chr2	105791519	105792305
chr1	161431615	161433042
chr5	112112925	112113215
chr3	65266694	65267202
chr17	71575679	71576285
chr8	105323333	105324842
chr10	69423553	69424891
chr14	55353677	55354233
chr2	9569520	9570716
chr11	59610754	59611275
chr1	12080730	12081660
chr11	52276099	52277319
chr4	139444608	139444778
chr15	5784971	5785796
chr8	98748160	98749067
chr14	37994549	37995479
chr15	28979654	28980096
chr11	19468740	19469082
chr1	179398180	179399297
chr3	112219958	112220338
chr18	22710820	22711632
chr7	140305005	140305598
chr3	119028505	119029006
chr5	28360585	28361151
chr13	76210610	76211490
chr4	41799983	41800234
chr2	169745867	169746329
chr3	63948486	63950436
chr12	43409761	43410400
chr4	119721948	119722901
chr15	8199901	8200417
chr2	103365028	103365238
chr4	147046732	147047440
chr1	46368232	46369670
chr19	39289349	39290424
chr6	11086913	11087992
chr6	133865866	133866873
chr2	12572818	12573336
chr6	136293603	136295152
chr6	70671917	70672885
chr12	24070871	24071455
chr5	59997118	59998109
chr4	147046732	147047440
chr13	44901857	44902542
chr16	6433573	6434461
chr15	18222567	18224189
chr4	78191289	78192039
chr2	162536671	162537031
chr6	33471836	33473685
chr5	74927925	74928247
chr8	121087682	121090490
chr6	46590416	46590965
chr19	1415666	1416454
chr12	104545703	104546446
chr7	141914977	141915328
chr3	71594668	71595133
chr9	58168238	58168775
chr7	38774944	38775551
chr1	99544638	99545138
chr19	51961132	51961731
chr1	7503292	7503757
chr15	80305059	80305857
chr17	69541683	69541962
chr7	105230604	105231082
chr10	5778378	5779418
chr12	12280336	12280632
chr12	70962651	70963175
chr15	48262399	48263156
chr1	41458918	41459461
chr3	155167421	155168205
chr2	1211347	1212130
chr16	68903867	68904693
chr1	119219991	119220435
chr2	35558829	35559430
chr13	93390521	93391094
chr1	140220604	140221198
chr11	24532022	24532709
chr4	84197942	84198629
chr6	103502139	103502464
chr11	42467672	42468398
chr18	76075300	76076027
chr3	87052446	87053738
chr5	69500193	69500770
chr14	68638895	68640217
chr11	66347831	66349101
chr4	41736360	41737018
chr3	145593654	145594101
chr19	22322562	22324533
chr6	35678288	35679111
chr9	115167659	115168075
chr5	3743917	3744349
chr9	88033500	88033888
chr5	149591661	149592203
chr17	76199143	76200437
chr2	108570772	108574442
chr7	84295941	84296672
chr7	140305005	140305598
chr9	37094938	37095261
chr3	27665922	27667189
chr17	74202118	74202848
chr5	134345499	134345642
chr2	2642995	2643646
chr2	149616916	149617512
chr17	23444215	23444690
chr10	16718303	16719514
chr10	109961522	109961866
chr6	75866611	75867745
chr2	125837606	125838074
chr13	49734313	49734942
chr12	7168402	7169034
chr5	121241752	121242419
chr1	68310416	68310869
chr3	120605493	120606325
chr17	21101574	21102499
chr17	92010998	92011828
chr2	52071953	52072736
chr4	90757414	90758823
chr1	19989048	19990023
chr11	11472211	11473102
chr19	36932098	36933173
chr9	32101885	32102866
chr11	17455272	17456974
chr8	16560423	16561726
chr11	11787396	11788936
chr9	63152255	63153452
chr6	130594760	130595453
chr5	131401716	131402095
chr3	10525040	10526003
chr17	94374686	94375782
chr17	55210208	55211490
chr7	114800449	114801479
chr3	143676608	143677649
chr10	5252971	5254861
chr4	92617484	92619017
chr5	150510398	150510728
chr15	101979398	101979909
chr19	39692272	39692633
chr8	107545458	107546047
chr6	27391271	27392786
chr17	68639404	68639878
chr5	104911931	104912744
chr11	22451312	22451863
chr5	111459997	111460293
chr2	63580446	63580964
chr7	104961672	104962441
chr1	194781178	194782012
chr7	48909789	48910276
chr6	131496027	131496509
chr13	12399448	12400332
chr7	97191322	97192965
chr3	63182505	63182887
chr3	110647423	110648392
chr12	7429651	7429991
chr15	73846621	73846851
chr4	150530125	150530749
chr16	14034156	14034616
chr9	97759892	97761071
chr7	59384488	59386207
chr8	103538517	103538896
chr17	53951530	53951955
chr1	59459545	59459840
chr5	69500193	69500770
chr4	1157416	1158026
chr1	21532255	21532770
chr10	74921224	74921593
chr17	68639404	68639878
chr17	32696718	32697466
chr3	20841084	20841804
chr3	5153784	5154635
chr14	89594004	89594502
chr13	84520791	84521562
chr19	43931958	43932124
chr15	42687135	42687861
chr17	22023645	22024222
chr18	40742100	40743005
chr6	11671157	11671969
chr12	57560791	57561168
chr7	108973777	108974675
chr1	9814926	9815520
chr5	88461840	88463929
chr2	79109982	79110882
chr7	38774944	38775551
chr3	71159794	71160724
chr1	65395398	65395825
chr1	77755624	77756191
chr19	60828241	60829174
chr2	128027246	128029416
chr1	112238423	112238928
chr1	44801860	44802579
chr18	51964912	51966179
chr12	46903240	46903867
chr4	27562941	27563387
chr12	24070871	24071455
chr2	84495642	84496091
chr8	90271005	90271755
chr1	186593631	186594383
chr5	53371304	53372086
chr6	70401969	70402846
chr1	105839652	105840051
chr6	109638047	109638440
chr1	124126078	124127228
chr3	31577409	31578330
chr18	25761578	25762449
chr10	272075	272761
chr13	64527317	64528214
chr10	14794154	14794715
chr12	80592672	80593481
chr7	137189964	137190982
chr17	57114513	57115995
chr11	48762890	48764860
chr15	98817835	98818880
chr8	36282001	36282496
chr17	11975083	11976743
chr4	40701002	40703487
chr19	40234747	40236941
chr8	8763384	8766661
chr15	84118843	84119083
chr18	69607139	69607657
chr4	22056547	22057137
chr6	101784826	101785256
chr18	77764049	77764684
chr10	58761154	58761457
chr12	28448121	28448678
chr3	125281893	125282345
chr5	144999258	144999376
chr2	93644442	93644844
chr7	111953424	111953738
chr4	57586529	57587528
chr9	16492514	16493733
chr5	74927925	74928247
chr6	131984028	131984790
chr10	6880990	6882230
chr13	12072111	12072749
chr5	102022510	102023114
chr4	147732818	147734968
chr8	93420105	93421002
chr7	19474161	19474506
chr8	21668951	21670536
chr11	115357358	115357921
chr3	50266784	50269004
chr16	43303893	43304205
chr8	89239968	89241749
chr7	142463142	142463776
chr12	82510339	82510592
chr7	93040401	93041295
chr10	98075742	98077074
chr8	49316849	49317348
chr7	32634874	32635106
chr2	161866364	161867888
chr12	27742950	27744138
chr4	61952766	61954275
chr5	11227104	11227839
chr19	51894498	51894907
chr14	57064165	57064837
chr7	18562682	18563028
chr8	114355394	114355789
chr2	166426300	166427343
chr4	10955122	10955576
chr5	47941743	47942308
chr11	6283885	6285217
chr8	2483521	2484314
chr16	89332245	89332728
chr3	73528408	73529412
chr3	40972536	40973161
chr3	80111371	80112205
chr18	48868407	48869007
chr7	105517212	105517868
chr9	12637427	12638050
chr5	3743917	3744349
chr9	7587869	7588433
chr18	13017037	13017776
chr5	12477495	12478750
chr13	24677847	24678341
chr1	5080869	5081793
chr5	85039236	85040258
chr15	89607800	89608197
chr4	58278393	58279348
chr11	19232790	19233114
chr11	60491285	60491825
chr9	25251755	25251946
chr2	138218804	138219345
chr12	71364185	71365049
chr5	7184487	7185204
chr5	149790807	149791785
chr3	96225874	96226294
chr10	462295	463222
chr3	97936992	97937792
chr4	115442495	115443071
chr8	31062422	31063788
chr16	15756425	15757466
chr8	66758280	66759987
chr5	79574816	79576589
chr3	11810426	11811312
chr6	16228817	16229128
chr2	117014844	117015958
chr1	173782533	173785266
chr12	74222004	74223770
chr2	160701491	160701953
chr2	32692954	32693340
chr5	18476042	18476760
chr11	42203966	42204412
chr11	79771086	79771383
chr3	123364141	123364820
chr9	64486247	64486577
chr11	73054149	73054552
chr13	50656977	50658192
chr15	11196915	11198183
chr2	178086490	178087300
chr17	68639404	68639878
chr8	88075932	88076630
chr16	94101263	94103278
chr8	96084611	96084794
chr19	52853376	52854035
chr5	23074324	23074991
chr18	67692319	67692964
chr10	49627681	49628822
chr7	23996212	23996828
chr7	52566563	52567388
chr2	6889354	6890439
chr18	11773339	11774058
chr4	41799983	41800234
chr6	120997807	120998019
chr19	436495	437437
chr3	37854021	37855268
chr4	141262165	141262611
chr14	71848590	71849694
chr14	121723066	121724835
chr18	6698919	6699776
chr11	108721042	108721403
chr12	67880474	67881087
chr2	16051333	16052082
chr14	50326046	50326711
chr7	109177278	109177680
chr3	37871880	37872543
chr3	90965756	90968164
chr4	18963703	18964524
chr2	74913893	74915252
chr7	53907093	53907907
chr4	12335323	12335717
chr9	59101212	59102202
chr17	91883417	91884601
chr15	36592539	36593475
chr15	67524381	67525719
chr9	109163690	109164325
chr4	75178959	75180117
chr6	96181387	96182090
chr1	144745344	144746233
chr12	12871473	12871912
chr7	132064568	132065645
chr16	71886584	71888723
chr8	55604823	55606148
chr4	4451146	4452381
chr11	106580503	106580898
chr12	50390916	50391445
chr14	73574629	73575064
chr7	73686862	73687206
chr7	27015286	27015686
chr1	171941498	171943894
chr10	116260712	116260977
chr15	92956666	92957163
chr5	60687462	60688350
chr2	7830727	7831161
chr4	14148862	14149546
chr10	89026698	89027046
chr17	20180315	20181663
chr11	84022978	84023671
chr10	105892299	105893466
chr12	8309170	8310208
chr16	64126205	64127031
chr11	118864111	118867761
chr5	108654876	108657852
chr3	145204957	145205429
chr4	11458273	11459251
chr1	55382249	55382430
chr17	89173100	89173890
chr16	34086047	34086563
chr15	58072753	58073528
chr17	55210208	55211490
chr11	100128164	100129080
chr16	4877825	4878344
chr9	32101885	32102866
chr5	23634043	23634450
chr5	102521691	102522248
chr8	103538517	103538896
chr16	45730512	45730737
chr7	127117943	127120834
chr4	85813973	85815085
chr10	44508037	44512407
chr7	140305005	140305598
chr19	26911880	26914312
chr10	116851173	116851789
chr2	39546382	39547415
chr2	177961641	177962525
chr1	61371041	61371648
chr5	68648401	68649030
chr3	136242488	136243474
chr8	40106772	40107267
chr15	98687546	98687754
chr1	112238423	112238928
chr4	28078006	28079376
chr10	15177230	15178234
chr4	62381334	62381726
chr3	60694654	60697297
chr4	93764467	93765537
chr10	115803103	115803266
chr10	3510991	3511589
chr18	76188400	76188927
chr4	85313083	85314033
chr14	52050808	52052420
chr17	42313900	42314900
chr3	16063074	16063870
chr6	143185365	143186236
chr8	79360356	79360934
chr3	82780869	82782027
chr14	33527909	33528548
chr3	47496909	47498209
chr5	43123315	43124267
chr9	18603481	18604979
chr2	118584869	118585594
chr3	57040467	57042899
chr3	136420468	136420975
chr4	85453565	85454259
chr7	103621609	103622079
chr19	37983494	37983988
chr15	28979654	28980096
chr1	18710764	18711681
chr9	47030863	47032283
chr12	107818345	107819663
chr17	53127322	53127933
chr13	118946818	118947716
chr1	107931059	107931522
chr1	68709375	68710753
chr4	54854681	54854840
chr12	109755006	109755225
chr6	77567496	77568290
chr13	100290787	100291415
chr2	83216091	83216845
chr14	108263146	108263821
chr13	49646900	49648130
chr4	17975125	17975803
chr7	31326563	31326960
chr4	54061360	54062156
chr6	14399241	14400488
chr2	161843333	161844429
chr11	57091316	57092161
chr6	116516179	116517052
chr10	94873155	94873889
chr1	30546298	30546580
chr14	28307916	28308474
chr16	11155008	11155495
chr15	82447212	82448152
chr10	56659373	56660112
chr6	95821228	95822029
chr6	18969485	18971116
chr13	22746233	22748532
chr16	93459154	93461188
chr10	74737912	74738516
chr18	31268038	31269113
chr1	165021959	165022941
chr15	1876540	1877251
chr1	69849520	69850428
chr18	17037203	17038194
chr14	124695733	124696250
chr11	40781305	40781921
chr1	135579637	135581316
chr5	117670466	117671457
chr11	19232790	19233114
chr2	86698646	86699317
chr6	140664955	140665535
chr6	65697153	65697945
chr18	53489613	53491211
chr17	27391821	27393155
chr17	90827158	90827797
chr17	22023645	22024222
chr1	36730533	36732507
chr3	2541490	2542253
chr1	105496659	105497396
chr6	142514382	142515268
chr15	64009125	64009579
chr17	51279786	51280341
chr7	95445659	95446749
chr4	107564028	107564557
chr6	80442456	80442785
chr6	61801278	61801806
chr17	62421115	62421598
chr6	14988892	14989643
chr6	31143956	31144332
chr6	67900194	67900642
chr5	86931906	86932505
chr17	55578445	55579135
chr10	19978717	19979069
chr3	2476310	2477260
chr19	43931958	43932124
chr1	16911572	16912552
chr11	42385374	42386583
chr3	89335298	89336696
chr3	27665922	27667189
chr10	114224767	114225433
chr19	54578363	54579364
chr10	29948506	29949071
chr8	76227412	76228743
chr12	12871473	12871912
chr9	87211339	87211636
chr1	44876534	44877688
chr17	23444215	23444690
chr2	180477823	180478030
chr5	118195098	118195366
chr4	90127288	90128056
chr8	40106772	40107267
chr8	21466543	21467249
chr12	47734843	47735535
chr4	39068215	39068432
chr15	28979654	28980096
chr1	187344478	187344662
chr3	120741653	120741959
chr15	8199901	8200417
chr3	142918171	142918738
chr2	147153752	147154372
chr9	111611774	111612398
chr14	96536309	96536769
chr1	102843335	102844428
chr11	87737821	87737952
chr1	66189449	66190325
chr8	24209929	24210341
chr10	128151016	128151464
chr13	43183704	43184217
chr10	98177268	98177746
chr2	85019620	85020290
chr17	49445124	49445556
chr12	82665402	82666043
chr1	111062115	111063728
chr3	143606521	143609816
chr13	94780687	94781727
chr13	15318383	15318787
chr9	33096765	33098482
chr18	69098993	69099991
chr8	101949030	101949857
chr15	17218006	17218578
chr3	156803405	156803578
chr4	3015885	3016520
chr17	92904579	92905438
chr1	13415695	13416422
chr11	40683109	40683605
chr1	128093188	128094069
chr7	93040401	93041295
chr16	40156801	40158001
chr17	52280431	52281614
chr4	58803703	58804433
chr8	62066178	62066569
chr15	2656592	2657305
chr16	11068277	11068739
chr14	121723066	121724835
chr1	152916542	152917513
chr5	150510398	150510728
chr10	51719111	51719914
chr16	27075708	27076468
chr4	156136278	156136658
chr3	86807701	86808118
chr11	114682265	114682925
chr8	70399287	70399729
chr16	1310493	1311142
chr2	126996095	126998604
chr14	14008064	14009291
chr10	125482991	125483245
chr19	42353974	42354522
chr9	12858733	12859845
chr18	11663681	11664238
chr3	73808360	73808959
chr9	110654243	110654600
chr15	33396379	33396949
chr6	67642730	67643653
chr14	34597286	34599005
chr3	146192262	146193355
chr5	67166669	67167244
chr7	332024	332831
chr13	113539686	113540163
chr17	56504311	56504911
chr15	17218006	17218578
chr10	26679702	26680457
chr13	44036206	44036867
chr6	5219492	5219975
chr7	8451478	8453225
chr9	58935814	58936369
chr10	61431075	61431513
chr6	44332756	44333825
chr11	111225382	111226397
chr10	25959114	25959801
chr2	34840087	34841044
chr15	18222567	18224189
chr13	25392980	25393781
chr9	57749697	57750237
chr1	29207804	29209557
chr14	81674595	81675231
chr2	111477323	111478046
chr10	66329014	66329495
chr5	102022510	102023114
chr1	41010434	41010872
chr3	53091969	53093250
chr5	30785996	30786235
chr7	90814345	90816313
chr1	186495331	186496526
chr16	86680598	86681037
chr2	147664838	147665751
chr5	108873926	108874918
chr17	19041175	19041894
chr4	107718724	107719238
chr3	49120042	49120742
chr7	81783700	81784071
chr1	115651673	115652253
chr4	10955122	10955576
chr5	77032217	77032778
chr6	124949751	124952179
chr2	160701491	160701953
chr1	116009473	116010051
chr3	148249321	148249950
chr6	75827912	75829790
chr6	126935175	126935804
chr12	18216980	18217550
chr2	102134043	102134391
chr15	89182096	89182671
chr8	84769753	84770382
chr5	35247804	35248153
chr15	63633451	63633980
chr18	42957537	42957961
chr6	145137258	145137625
chr10	49625616	49626538
chr3	26188905	26189512
chr4	25829972	25831194
chr13	79931298	79932133
chr1	1386702	1387332
chr15	21088022	21088724
chr13	106684597	106686462
chr1	189696269	189700580
chr1	77100546	77100983
chr12	66816514	66818155
chr3	88828087	88829325
chr9	121651945	121652072
chr10	87462775	87464313
chr6	58313505	58314673
chr4	100257440	100257899
chr19	9007037	9008186
chr4	131925655	131925873
chr6	25048710	25049311
chr2	36509402	36510117
chr5	46496915	46497626
chr19	60369518	60370348
chr9	50573789	50574801
chr6	114337266	114337938
chr8	48200704	48201862
chr11	64828116	64828428
chr11	117225221	117225582
chr14	32343756	32345292
chr8	25676166	25676732
chr12	51087641	51087766
chr10	112874018	112874648
chr15	64009125	64009579
chr3	43814809	43815520
chr9	71365357	71365490
chr10	85239696	85240017
chr17	44912974	44913986
chr13	59012466	59013710
chr6	130594760	130595453
chr18	41966437	41966957
chr13	9440264	9440788
chr2	42193610	42194554
chr6	70072675	70073464
chr3	86664918	86665707
chr1	65689037	65689778
chr12	12894210	12894779
chr10	89026698	89027046
chr5	56012246	56012710
chr14	16018835	16019527
chr4	85453565	85454259
chr8	96382007	96383358
chr4	71344832	71345460
chr2	26734617	26735589
chr18	69413342	69413701
chr18	48400968	48401331
chr2	162536671	162537031
chr5	68648401	68649030
chr1	22032154	22032628
chr8	41088228	41089646
chr9	82420100	82421065
chr4	101856316	101857190
chr6	62176066	62177331
chr6	73775751	73778522
chr2	50184777	50185443
chr5	123033173	123033497
chr11	90236951	90237320
chr5	131568918	131569234
chr2	14899825	14900378
chr14	67225357	67226763
chr19	40648631	40649505
chr8	16055784	16056489
chr6	77532693	77533932
chr5	3743917	3744349
chr18	6908575	6909217
chr13	80944035	80945265
chr17	92904579	92905438
chr18	15367500	15368319
chr13	53053943	53054738
chr2	176549350	176550145
chr3	62747832	62748135
chr18	52224141	52224908
chr10	99219253	99219710
chr2	156119401	156119769
chr9	42571615	42572185
chr9	44914740	44915345
chr11	108721042	108721403
chr9	92439937	92440440
chr17	68639404	68639878
chr1	28175290	28175550
chr5	53882622	53883112
chr13	11297969	11298618
chr18	77750011	77750439
chr1	162750337	162750649
chr1	84459461	84460500
chr14	50326046	50326711
chr5	4585321	4585632
chr8	12325651	12326579
chr12	61797700	61798693
chr1	99544638	99545138
chr7	111953424	111953738
chr11	67471190	67471892
chr11	56456200	56457090
chr7	37527607	37528180
chr4	17975125	17975803
chr3	127605559	127607354
chr2	158228011	158228299
chr12	30642062	30643378
chr1	5363487	5364337
chr2	115754227	115754802
chr5	102022510	102023114
chr6	81045319	81045917
chr10	125694005	125694762
chr14	13227663	13228462
chr2	68683906	68684544
chr4	51330573	51331902
chr7	92080278	92080909
chr2	132330262	132330604
chr11	91968999	91970134
chr10	82915686	82916652
chr15	2656592	2657305
chr3	65266694	65267202
chr14	30507413	30508707
chr6	95716307	95716972
chr16	13026234	13026813
chr15	100711309	100711681
chr3	146199041	146199569
chr2	158228011	158228299
chr18	5621930	5622195
chr7	82914486	82915532
chr6	107625540	107626564
chr8	124959992	124960678
chr14	113428376	113429000
chr6	77567496	77568290
chr1	67454679	67455410
chr3	153117913	153118736
chr16	41536710	41538776
chr5	14020690	14022056
chr9	39591017	39591595
chr14	83954291	83954771
chr5	36849818	36850933
chr9	51505167	51506604
chr1	64786777	64787066
chr3	26188905	26189512
chr13	79714323	79714932
chr3	23068145	23070099
chr11	3199766	3200082
chr3	71594668	71595133
chr1	40549961	40550902
chr10	47322458	47322831
chr8	94657002	94657244
chr1	193256313	193257204
chr17	90713521	90713907
chr1	68310416	68310869
chr18	5586729	5587344
chr16	58632	59419
chr5	63461235	63462216
chr13	15575323	15576634
chr1	75504768	75505177
chr10	68184603	68185007
chr4	147814604	147815735
chr13	62728773	62729171
chr14	41433204	41434260
chr15	1525115	1525779
chr14	79550011	79550676
chr6	138778917	138779379
chr18	8815538	8816294
chr12	11196643	11198240
chr5	104911931	104912744
chr12	10712580	10713482
chr6	139539217	139541744
chr15	85848285	85848622
chr10	41971200	41971802
chr16	10606254	10607117
chr2	64231041	64232162
chr7	5319944	5320770
chr1	84459461	84460500
chr9	316703	317530
chr7	72272140	72272617
chr3	150929892	150930966
chr7	132168182	132168491
chr10	73170187	73170709
chr7	37527607	37528180
chr9	51582657	51583196
chr17	35372869	35373562
chr2	170761222	170762282
chr10	79356582	79356907
chr1	140052406	140053867
chr6	30945058	30945573
chr8	27577236	27579178
chr8	64594684	64595511
chr13	58457988	58459438
chr11	26121161	26121896
chr15	64090929	64091250
chr6	63941681	63942269
chr11	121475387	121475913
chr9	56178529	56180679
chr9	81937266	81938961
chr12	29937034	29937706
chr1	184788424	184788823
chr16	56872664	56873920
chr1	62216340	62218551
chr13	69567101	69569328
chr3	28605826	28608138
chr13	47536028	47537404
chr6	52276069	52276422
chr15	56574983	56576947
chr1	123799735	123800347
chr16	4877825	4878344
chr8	45394267	45394923
chr6	132354174	132354670
chr17	68560359	68561282
chr5	59083049	59083921
chr10	57799086	57800360
chr6	131496027	131496509
chr6	40482526	40483365
chr15	29801045	29801701
chr16	72660138	72660436
chr15	67524381	67525719
chr1	162750337	162750649
chr9	122841104	122841772
chr3	95995685	95995943
chr3	97977950	97978849
chr5	106341249	106341593
chr7	131929133	131929643
chr11	73296279	73296976
chr8	43854040	43854885
chr11	42259657	42259986
chr11	99410777	99411549
chr6	119319950	119320914
chr1	77100546	77100983
chr5	38257245	38257637
chr16	62611291	62612297
chr2	175557909	175558709
chr6	100521931	100522649
chr11	67678211	67679097
chr1	55428978	55429528
chr19	21936469	21937250
chr11	79771086	79771383
chr6	16654768	16655316
chr17	25696080	25696634
chr7	132168182	132168491
chr8	129092506	129093926
chr19	25721792	25722042
chr1	12359058	12359545
chr6	143072833	143073170
chr12	72432239	72432635
chr10	51719111	51719914
chr1	83690339	83691256
chr14	25203844	25204210
chr1	107593227	107593813
chr9	1327783	1328611
chr4	1643042	1643731
chr2	12449309	12449610
chr8	63710771	63711544
chr10	82315549	82316380
chr12	73897793	73898478
chr4	60722103	60722594
chr17	32696718	32697466
chr15	52299498	52301400
chr1	44487710	44488525
chr6	57473085	57473558
chr1	30028457	30028996
chr11	81036197	81036884
chr11	72452700	72453522
chr14	13227663	13228462
chr15	294289	295068
chr4	9643699	9643936
chr5	77148183	77149200
chr17	85757472	85758192
chr5	126596761	126600003
chr1	92909770	92910191
chr6	66582291	66582995
chr3	107594263	107595273
chr2	130124605	130125906
chr3	130148368	130148992
chr1	10870478	10870939
chr3	2476310	2477260
chr14	124695733	124696250
chr10	28026365	28026898
chr10	38559776	38560593
chr15	42533512	42534156
chr6	34553250	34553735
chr6	35678288	35679111
chr14	91574541	91575381
chr7	108039111	108039771
chr11	56175006	56175580
chr3	114660237	114663036
chr19	19655814	19657441
chr11	90410096	90410882
chr10	118205372	118205621
chr17	92904579	92905438
chr12	116983550	116984086
chr12	83598309	83598981
chr1	6067720	6068265
chr2	24623972	24624238
chr8	89893844	89894674
chr12	9345405	9345897
chr9	7390125	7390645
chr10	51719111	51719914
chr12	12280336	12280632
chr17	37787471	37787916
chr18	78054701	78055133
chr7	55013851	55014565
chr1	163740884	163741795
chr17	70133006	70133829
chr18	4306458	4307098
chr8	42980077	42980646
chr4	22488288	22488581
chr13	20821351	20822554
chr5	75165047	75165411
chr7	53051964	53052767
chr17	14560150	14561102
chr6	107468366	107469662
chr6	4090125	4092768
chr19	17308087	17313066
chr16	6331541	6332438
chr3	125282277	125283432
chr16	6387443	6388264
chr8	84945998	84946288
chr9	23589437	23590259
chr17	82734257	82734969
chr3	9732658	9732796
chr1	169639451	169641254
chr4	26567214	26569781
chr19	58737060	58737832
chr1	53205094	53206951
chr15	68513623	68515180
chr4	25236435	25239414
chr3	9176392	9177163
chr9	80468469	80470473
chr6	40756833	40758634
chr8	34071598	34073823
chr5	127037764	127038710
chr3	78565604	78566636
chr8	114933528	114938635
chr5	110395392	110396011
chr1	191486286	191487034
chr5	75165047	75165411
chr16	50633420	50634146
chr17	71432238	71434237
chr3	50485510	50485705
chr9	122841104	122841772
chr17	51279786	51280341
chr9	38493246	38493898
chr16	28358067	28358594
chr17	2461140	2461843
chr11	79771086	79771383
chr3	56719814	56720820
chr15	32052955	32053872
chr7	102133244	102133977
chr8	128531915	128532451
chr7	23996212	23996828
chr1	71596918	71597333
chr13	105001348	105001871
chr10	91154904	91155573
chr4	27562941	27563387
chr5	61243184	61243559
chr10	92284391	92284637
chr16	37652731	37653454
chr14	36496398	36497056
chr17	53020940	53021556
chr16	7984730	7985422
chr6	96520413	96520777
chr10	88879784	88880397
chr16	46111515	46112360
chr11	81027550	81027987
chr8	36282001	36282496
chr8	59848899	59850748
chr1	162750337	162750649
chr3	147668595	147669071
chr6	130594760	130595453
chr7	129384016	129384430
chr2	54323476	54324829
chr6	130230313	130230804
chr6	15169151	15169649
chr15	35656590	35656937
chr12	67052885	67053647
chr11	75307693	75308576
chr5	102866962	102867396
chr7	16561526	16563101
chr10	54536034	54536780
chr6	131984028	131984790
chr11	114773070	114773251
chr4	71967684	71968428
chr8	64254573	64255488
chr16	25084854	25085414
chr19	53231470	53231993
chr11	108721042	108721403
chr1	71596918	71597333
chr1	67381525	67383099
chr10	111644343	111645831
chr1	191486286	191487034
chr8	80243045	80244214
chr9	35790841	35792039
chr18	36663194	36665012
chr4	149745149	149745657
chr1	29888602	29889400
chr11	17631687	17634818
chr2	105186172	105186383
chr4	133227768	133235323
chr18	19032971	19034004
chr11	24532022	24532709
chr8	39603663	39605085
chr6	101950762	101951244
chr1	70548138	70548725
chr5	50449549	50450462
chr1	97984260	97985174
chr17	37059766	37060760
chr5	62974494	62975180
chr11	29780780	29781891
chr9	111206889	111207139
chr1	140742515	140743249
chr2	138218804	138219345
chr6	123864470	123866294
chr13	96030511	96030639
chr11	26668290	26668767
chr18	62087770	62088429
chr15	17218006	17218578
chr16	81474645	81474836
chr2	116358836	116360079
chr13	15318383	15318787
chr5	47839989	47840512
chr1	123524836	123525847
chr10	58977753	58978897
chr10	88083692	88084560
chr10	113879129	113879987
chr4	14148862	14149546
chr5	21337197	21337648
chr13	79714323	79714932
chr13	116682834	116683731
chr1	81999657	82000553
chr3	150067926	150069243
chr5	85139600	85140315
chr8	122332061	122333660
chr14	38291240	38292196
chr18	73704242	73704464
chr8	125217903	125218883
chr7	62535784	62536545
chr13	24677847	24678341
chr19	17591759	17592829
chr9	25251755	25251946
chr10	114224767	114225433
chr9	108786403	108788007
chr1	25167978	25170292
chr3	109973423	109974735
chr14	60764077	60766308
chr6	116237964	116239016
chr5	31228108	31229451
chr14	96586147	96587323
chr1	90222620	90223192
chr8	22381418	22382004
chr4	138684217	138688022
chr3	112706981	112707967
chr6	70072675	70073464
chr7	60999135	60999801
chr5	50903424	50904419
chr2	96652190	96653772
chr13	76749982	76750649
chr5	67225982	67226233
chr10	18378132	18379427
chr11	49053724	49055082
chr10	9639495	9641512
chr14	124695733	124696250
chr7	27723140	27723922
chr3	31930231	31932929
chr1	65517070	65517583
chr18	54938593	54939316
chr4	48629855	48631295
chr3	146593745	146594568
chr2	60939866	60940690
chr5	21337197	21337648
chr8	68145794	68146778
chr1	163907936	163908308
chr1	127145154	127146020
chr2	158228011	158228299
chr5	19356418	19356837
chr9	12637427	12638050
chr6	70072675	70073464
chr6	2807196	2807896
chr8	83290069	83290677
chr15	17084557	17085386
chr3	66681553	66681944
chr10	105764781	105765456
chr9	72509320	72510235
chr1	29888602	29889400
chr8	8838675	8840498
chr5	25633238	25634272
chr1	104435756	104436138
chr2	122934727	122935189
chr3	97823822	97824898
chr2	87489833	87491156
chr4	88432824	88433490
chr6	55161101	55161554
chr19	60861727	60862293
chr7	71089205	71089525
chr1	180175388	180176969
chr7	94333400	94333910
chr5	39174624	39175695
chr17	90827158	90827797
chr8	66992036	66995327
chr3	101514416	101515467
chr12	12871473	12871912
chr18	12304408	12304595
chr4	115778802	115779428
chr9	29182171	29182673
chr4	141262165	141262611
chr13	29352974	29353957
chr3	30733301	30734136
chr12	12894210	12894779
chr13	44036206	44036867
chr6	135230772	135231289
chr1	81772152	81772667
chr15	72106240	72106766
chr9	62334510	62335033
chr8	41986162	41987107
chr2	149693374	149693938
chr8	57216635	57217539
chr15	60922451	60923452
chr4	71412598	71413513
chr12	46903240	46903867
chr10	33246019	33246878
chr5	12259319	12260115
chr18	78824751	78825849
chr10	28904774	28905342
chr14	51053942	51054409
chr4	42474887	42475564
chr10	120574153	120574745
chr5	23634043	23634450
chr5	50903424	50904419
chr16	44460611	44461274
chr6	73837152	73838179
chr4	38578591	38579228
chr19	35784410	35785979
chr19	21719622	21720123
chr16	41644796	41645417
chr13	80944035	80945265
chr7	88151624	88152850
chr3	153117913	153118736
chr19	49996797	49998141
chr6	139449963	139450590
chr16	92387531	92388543
chr9	65002440	65004636
chr9	3644963	3645770
chr10	88975545	88976116
chr10	12340491	12341013
chr13	79812060	79813221
chr19	36068321	36068900
chr18	87185479	87186268
chr4	60722103	60722594
chr4	125177094	125178912
chr6	117527553	117529336
chr18	78146978	78148767
chr8	112158719	112159967
chr1	152204259	152204854
chr14	71876751	71878594
chr15	54209892	54210358
chr19	45694101	45694658
chr3	82638044	82638477
chr3	29550975	29551994
chr15	58072753	58073528
chr5	123346357	123347067
chr10	129161767	129162853
chr16	6382311	6382820
chr4	25497471	25499132
chr8	57280246	57281731
chr9	101962500	101964295
chr11	22945024	22945434
chr11	69314052	69314479
chr12	61974704	61975911
chr1	50821787	50822385
chr5	50726027	50726959
chr7	53206576	53207446
chr7	136099793	136100154
chr12	78401725	78402764
chr6	20872352	20873208
chr3	146192262	146193355
chr12	11677345	11677885
chr4	119478724	119479744
chr10	66252666	66253407
chr13	65689847	65690495
chr1	187524571	187526152
chr6	5786121	5787315
chr6	142681126	142681495
chr8	47206990	47207521
chr1	125809683	125810118
chr1	125809683	125810118
chr9	57749697	57750237
chr6	144442351	144442712
chr17	59114928	59116170
chr3	99734998	99735968
chr12	83702911	83703287
chr1	186642349	186643013
chr8	21220286	21220891
chr17	91714791	91715164
chr14	61641267	61641790
chr15	5784971	5785796
chr9	3712850	3713704
chr15	8199901	8200417
chr6	57473085	57473558
chr6	47683136	47684692
chr18	77132067	77132882
chr4	64237031	64238289
chr12	40896885	40897970
chr8	101648383	101649156
chr3	150074627	150075988
chr2	151848109	151848996
chr19	35947128	35948092
chr13	82614387	82615297
chr14	29001320	29002113
chr3	20211642	20214557
chr4	103920785	103921618
chr3	100504034	100504334
chr7	107086091	107087028
chr6	89027849	89028480
chr1	36120904	36122298
chr11	112401316	112402447
chr10	75218761	75219839
chr2	132383686	132384524
chr6	30945058	30945573
chr4	128413994	128414356
chr11	121637503	121638362
chr7	26186391	26188728
chr13	13326172	13326498
chr14	36124641	36125040
chr19	50103731	50105561
chr16	90546976	90547876
chr4	8791336	8791763
chr14	103079475	103079892
chr11	8724221	8724819
chr5	51468904	51469558
chr15	73681786	73682219
chr6	34553250	34553735
chr16	58632	59419
chr1	95027921	95030575
chr12	19350599	19351249
chr2	154922691	154923223
chr13	112989066	112989571
chr18	28465827	28466345
chr3	153851357	153852085
chr11	87220077	87220635
chr9	29182171	29182673
chr4	125527173	125527493
chr13	88422944	88423536
chr10	8682914	8683292
chr11	44442675	44443409
chr12	60204153	60204492
chr19	39692272	39692633
chr7	14366922	14367367
chr5	64876280	64876631
chr18	90254621	90255893
chr19	51961132	51961731
chr4	5273459	5273867
chr18	86986225	86986717
chr19	1415666	1416454
chr5	1838687	1839383
chr17	34734659	34735522
chr14	73972552	73974231
chr5	36529928	36531184
chr2	9569520	9570716
chr7	8787213	8788213
chr8	35738143	35738428
chr9	77156474	77156788
chr6	139539217	139541744
chr4	125193928	125194449
chr9	38493246	38493898
chr14	6105402	6106024
chr9	39838617	39839835
chr16	14034156	14034616
chr2	28546283	28546550
chr3	57552377	57553163
chr7	92080278	92080909
chr19	32748186	32749087
chr15	90931191	90931723
chr4	147564765	147566477
chr10	37298856	37299658
chr7	54758258	54759086
chr3	143634773	143636088
chr7	143589918	143590992
chr1	95414850	95416376
chr3	82020971	82025726
chr7	76933569	76935022
chr3	128069172	128070883
chr7	97945432	97946330
chr14	62590184	62590492
chr3	106792788	106794314
chr7	28052079	28052504
chr6	145475342	145475910
chr16	28088855	28089593
chr15	78358037	78358499
chr7	31326563	31326960
chr13	72188174	72188630
chr1	193751115	193752474
chr5	36849818	36850933
chr8	49786757	49787727
chr8	94657002	94657244
chr8	89687785	89688354
chr3	127898238	127898600
chr4	12369226	12370094
chr13	88422944	88423536
chr13	105863181	105863844
chr17	65757200	65758658
chr1	25575815	25576828
chr3	90948253	90951122
chr13	53998983	53999863
chr8	128091572	128092450
chr14	89594004	89594502
chr3	14545473	14546357
chr10	47322458	47322831
chr1	112238423	112238928
chr2	16828656	16829623
chr10	118243845	118244473
chr1	134218396	134220029
chr12	81188942	81190152
chr7	79843764	79845627
chr1	63962399	63962946
chr14	109025787	109027233
chr12	12894210	12894779
chr12	44005883	44006594
chr5	121248612	121249243
chr14	95456768	95457261
chr1	21532255	21532770
chr8	1128259	1128969
chr1	45243299	45243820
chr7	126266998	126268168
chr17	38527107	38528143
chr1	33945242	33945467
chr12	60886625	60888015
chr3	6448935	6449437
chr17	53127322	53127933
chr18	308359	309168
chr4	66544408	66544715
chr11	92450372	92451000
chr7	47454976	47455621
chr1	6067720	6068265
chr7	94140688	94142157
chr2	173273792	173274514
chr12	57089000	57090294
chr11	91333008	91334863
chr1	177881367	177882288
chr4	125216071	125216823
chr14	124632288	124633213
chr3	40579113	40579935
chr7	332024	332831
chr9	47170239	47170681
chr16	69515493	69516152
chr14	3966256	3966901
chr1	150969937	150970814
chr1	100774585	100775336
chr11	8724221	8724819
chr14	7918026	7918815
chr15	89682987	89684103
chr10	42273888	42274192
chr15	72106240	72106766
chr3	65043495	65044069
chr5	39822051	39822697
chr10	87625095	87627057
chr13	99182354	99182977
chr8	3339082	3339602
chr1	186501528	186504792
chr19	43965573	43968781
chr6	125167146	125167679
chr4	123936001	123936619
chr7	143170474	143170913
chr1	83263206	83264248
chr13	96485988	96487540
chr15	35656590	35656937
chr18	85364745	85366075
chr10	79668615	79669241
chr14	63870424	63871780
chr5	110744979	110745685
chr2	147153752	147154372
chr16	39673291	39673953
chr13	32719830	32720135
chr16	88061623	88062275
chr11	26668290	26668767
chr5	95451789	95452328
chr16	71756741	71757782
chr18	77772479	77772948
chr3	84962852	84963709
chr16	27075708	27076468
chr3	9732658	9732796
chr1	13415695	13416422
chr14	100516801	100518807
chr13	31593975	31594623
chr18	11297697	11298235
chr8	105896351	105896810
chr1	187187033	187187567
chr7	71089205	71089525
chr6	60539123	60539990
chr12	9579160	9579412
chr9	13350056	13350871
chr13	44251157	44251510
chr14	3966256	3966901
chr7	27015286	27015686
chr19	20518159	20518451
chr4	76414571	76415362
chr15	63633451	63633980
chr4	132977138	132977662
chr14	84433264	84434829
chr5	122764874	122765405
chr1	75504768	75505177
chr7	35799548	35801096
chr9	38046402	38046926
chr13	26236232	26236856
chr6	130230313	130230804
chr1	28809269	28810285
chr3	104306735	104307051
chr10	86004768	86005395
chr1	110494265	110494755
chr17	53951530	53951955
chr18	28580264	28581226
chr12	79325414	79325841
chr3	112892902	112894503
chr3	56627318	56627881
chr1	500405	501061
chr9	94821464	94822140
chr2	31599441	31600092
chr1	34313664	34314348
chr13	29150295	29150484
chr11	76515531	76516160
chr4	65715691	65716819
chr12	60204153	60204492
chr15	35614090	35615073
chr8	35946435	35946801
chr15	23305068	23305598
chr11	71827917	71829681
chr12	9345405	9345897
chr3	10715034	10716302
chr15	21088022	21088724
chr4	24276399	24277049
chr2	147153752	147154372
chr7	105230604	105231082
chr15	41486171	41487130
chr1	127783595	127785824
chr10	62448009	62449367
chr9	124224252	124224866
chr7	120512888	120514463
chr17	87198832	87199007
chr10	55412796	55413509
chr18	30862251	30863094
chr8	61002579	61002990
chr17	64330221	64330666
chr3	141983296	141984095
chr1	180472947	180473222
chr17	74202118	74202848
chr11	95866084	95866963
chr6	126341334	126343355
chr19	15668214	15669431
chr16	11155008	11155495
chr2	36509402	36510117
chr19	50281763	50282238
chr10	112102320	112103169
chr17	29201824	29202202
chr10	88443321	88443821
chr12	58672541	58673612
chr4	16527668	16528787
chr15	10593950	10594260
chr17	70295337	70295816
chr10	8171348	8171960
chr11	26771476	26773316
chr12	93587763	93589859
chr12	98372666	98373060
chr13	118561544	118562399
chr11	91490360	91492365
chr15	85848285	85848622
chr2	158301118	158302769
chr8	72685182	72689172
chr8	84769753	84770382
chr8	100353090	100354418
chr4	56437393	56438285
chr4	1643042	1643731
chr17	55578445	55579135
chr18	48868407	48869007
chr8	34534826	34535540
chr2	104082709	104083726
chr15	75106377	75107790
chr3	23100738	23101025
chr12	104862640	104863687
chr15	95165873	95166531
chr9	60915256	60915778
chr13	35337735	35338955
chr18	56878962	56879430
chr6	57800446	57800959
chr7	105862019	105862448
chr8	54578560	54578917
chr13	68497520	68498326
chr6	125167146	125167679
chr12	14302484	14303214
chr4	10928618	10930410
chr19	60607134	60607453
chr1	61371041	61371648
chr14	61641267	61641790
chr10	123414583	123415589
chr9	114679148	114682458
chr9	16767710	16769708
chr17	85757472	85758192
chr6	79200341	79201080
chr12	87102929	87103817
chr12	111160592	111163281
chr17	57872833	57874896
chr1	118202056	118203442
chr7	43262112	43264522
chr19	26339596	26340542
chr6	17490282	17490535
chr9	82786546	82787420
chr12	2176152	2177095
chr15	57684340	57685062
chr14	16967953	16969250
chr5	74447234	74447574
chr2	87912247	87913118
chr10	104951822	104952460
chr10	118205372	118205621
chr14	1368993	1369923
chr15	71746396	71746722
chr12	66517457	66518411
chr9	119226784	119227168
chr11	39968183	39969178
chr6	109176488	109177101
chr12	108533648	108534595
chr1	30546298	30546580
chr12	26187594	26188054
chr13	15318383	15318787
chr7	38774944	38775551
chr9	119226784	119227168
chr2	129318822	129319391
chr11	44794505	44796005
chr19	55537376	55539394
chr12	16683152	16684402
chr5	101301504	101302103
chr10	60421474	60422683
chr17	38751789	38752532
chr11	116620407	116620780
chr2	165685961	165686968
chr9	3952176	3953621
chr8	67333942	67334637
chr6	136990674	136990940
chr9	65576619	65577024
chr12	49143273	49143829
chr10	92284391	92284637
chr14	8554961	8556222
chr13	68534994	68535745
chr1	114469718	114470217
chr3	75658525	75659957
chr14	69562602	69563465
chr13	42366064	42367181
chr9	38809854	38810398
chr15	7899903	7902824
chr10	68184603	68185007
chr6	108995814	108996437
chr16	18648470	18649440
chr3	141983296	141984095
chr9	46908975	46909275
chr17	12991545	12991890
chr2	63580446	63580964
chr3	147681	148360
chr9	38809854	38810398
chr15	66102007	66102661
chr5	11996212	11996901
chr11	99484133	99484539
chr16	46711351	46713026
chr3	82211936	82214607
chr11	40683109	40683605
chr9	115777313	115782131
chr12	28298095	28299256
chr16	17205607	17206522
chr5	10953409	10954979
chr11	83055429	83057473
chr4	92035449	92035833
chr8	71725797	71726363
chr2	129071573	129072127
chr11	46109248	46110540
chr3	76768593	76769487
chr3	132265636	132267404
chr3	90203072	90204372
chr18	60122938	60123698
chr11	106580503	106580898
chr2	46371659	46372616
chr17	92408915	92409618
chr17	49445124	49445556
chr2	1613114	1614059
chr2	117309070	117310133
chr5	74302656	74303602
chr5	149766989	149767853
chr10	89216006	89219507
chr9	113453789	113454639
chr8	74136136	74136942
chr4	90529189	90530390
chr14	8821132	8822190
chr1	172470848	172471320
chr17	92848768	92850378
chr13	6541722	6542417
chr1	147344412	147344883
chr9	38809854	38810398
chr13	7683623	7684361
chr17	62421115	62421598
chr15	64009125	64009579
chr3	84590358	84591376
chr15	294289	295068
chr13	106125439	106125948
chr12	9345405	9345897
chr16	84016094	84016745
chr7	94333400	94333910
chr16	82500989	82502439
chr16	84016094	84016745
chr12	116218445	116220149
chr8	76227412	76228743
chr7	84295941	84296672
chr3	96489145	96489324
chr14	12730236	12730790
chr6	96520413	96520777
chr19	40093194	40093968
chr1	56977209	56977390
chr3	127898238	127898600
chr15	29799916	29801423
chr1	188418566	188419924
chr11	119508373	119509079
chr9	21992114	21993104
chr18	62931444	62932720
chr15	81257939	81258794
chr12	100523014	100525547
chr5	88800462	88801055
chr17	83874569	83877935
chr3	43814809	43815520
chr17	66887647	66889096
chr11	55584534	55584781
chr4	74197983	74198751
chr13	56576994	56578184
chr10	23838414	23839115
chr3	115486887	115487719
chr13	6230940	6231584
chr12	70619924	70621470
chr3	78555236	78555657
chr4	74723188	74724008
chr6	135321840	135322980
chr12	14302484	14303214
chr10	92284391	92284637
chr13	76548337	76550004
chr3	47386063	47386480
chr10	64607620	64609894
chr5	2797083	2797914
chr4	31389784	31390545
chr11	8635493	8637053
chr4	119847780	119848437
chr13	1201915	1202847
chr3	26349278	26349696
chr9	96141362	96142141
chr9	106851742	106853839
chr10	18903002	18905932
chr13	43183704	43184217
chr12	49143273	49143829
chr4	99831269	99831781
chr8	62066178	62066569
chr13	76749982	76750649
chr1	160824436	160825506
chr12	22007345	22007775
chr16	76776718	76777359
chr14	117439645	117440553
chr3	155060516	155060919
chr2	30203934	30204446
chr9	4370716	4371441
chr1	161485987	161487432
chr18	32449820	32450850
chr11	36279600	36279945
chr17	29002066	29002852
chr16	42468291	42469367
chr6	136972257	136974398
chr16	87017828	87019522
chr11	96973228	96974603
chr12	12894210	12894779
chr18	11816104	11816685
chr11	97892673	97893247
chr11	8724221	8724819
chr6	138778917	138779379
chr3	71050583	71053710
chr1	18365287	18366463
chr17	75749092	75750780
chr4	45253874	45254370
chr6	74372473	74373387
chr12	11458659	11459369
chr6	48399684	48400830
chr9	22759901	22763330
chr3	121444692	121445045
chr10	25178555	25179149
chr8	102517592	102518271
chr10	118065792	118066812
chr11	70295571	70296930
chr1	194781178	194782012
chr18	86986225	86986717
chr12	105008683	105009947
chr5	51551170	51552731
chr6	34553250	34553735
chr17	90615281	90616621
chr7	120832828	120833457
chr2	31632194	31632890
chr9	12937828	12938309
chr1	43665403	43665943
chr1	101246413	101246756
chr7	142463142	142463776
chr14	87518978	87519337
chr18	873806	874524
chr5	25800107	25800295
chr9	34466911	34467528
chr15	73530739	73530975
chr15	23305068	23305598
chr1	8851751	8853468
chr7	27818210	27818698
chr14	60539991	60540549
chr3	147506967	147507549
chr5	6465210	6468936
chr1	86785311	86786277
chr19	33725175	33726001
chr9	46688225	46688563
chr12	55245258	55246833
chr7	141600928	141601467
chr11	71285467	71286231
chr14	96953558	96955554
chr1	181894112	181894741
chr15	85697394	85698163
chr3	50537612	50538158
chr15	77473052	77473822
chr5	97534883	97535424
chr2	102601100	102601821
chr14	25436154	25436489
chr6	100565917	100566603
chr3	25068924	25069778
chr11	27393721	27395387
chr5	1165771	1166409
chr6	101950762	101951244
chr15	28979654	28980096
chr3	63182505	63182887
chr13	96773988	96774487
chr13	56671639	56672175
chr5	34534465	34535488
chr12	24767181	24767690
chr4	103182295	103182687
chr10	83522135	83522506
chr2	14198236	14198950
chr6	116521074	116521871
chr18	37863539	37864622
chr12	119944333	119946112
chr13	20600159	20601531
chr13	106759968	106761170
chr14	5844251	5845432
chr12	38125979	38126780
chr8	30529292	30529732
chr4	128087293	128088378
chr6	48594208	48595846
chr2	148531880	148532927
chr3	84289229	84289649
chr1	153602430	153602595
chr12	117157177	117157575
chr2	147646215	147646903
chr14	76686972	76687175
chr2	117627929	117628448
chr10	9624299	9625023
chr16	28358067	28358594
chr17	70295337	70295816
chr2	52249273	52249572
chr1	189248934	189249317
chr14	2334360	2335075
chr7	48453401	48454482
chr3	34826700	34827747
chr7	4331373	4331842
chr8	114355394	114355789
chr1	48524472	48525430
chr14	3339053	3339558
chr7	42342652	42343553
chr9	42874590	42875287
chr10	13457769	13458740
chr16	5982337	5983115
chr3	30167687	30168275
chr5	138003817	138004556
chr6	79200341	79201080
chr7	133421866	133422244
chr1	123962915	123963622
chr5	95209711	95210792
chr2	26689976	26690974
chr9	29391048	29391332
chr8	121114488	121114828
chr10	109961522	109961866
chr6	105362973	105364181
chr3	26383549	26384235
chr9	29182171	29182673
chr8	109687700	109688898
chr1	42262096	42262587
chr3	22394654	22395991
chr2	58369746	58371001
chr2	153747610	153749152
chr15	85848285	85848622
chr9	76938108	76939085
chr5	74927925	74928247
chr16	96370785	96372691
chr14	22208627	22209846
chr10	3295224	3295711
chr2	111015124	111015497
chr6	36127605	36128236
chr2	171263893	171265199
chr2	174073462	174073794
chr2	43642355	43643382
chr10	27886114	27887688
chr9	115167659	115168075
chr15	70442066	70443323
chr7	58692909	58693389
chr10	124106552	124109275
chr9	53088857	53090899
chr8	45394267	45394923
chr4	73943042	73944708
chr2	87529165	87530426
chr4	28787636	28788719
chr12	61889994	61890960
chr12	103994987	103995451
chr5	16602107	16602717
chr15	69405939	69407436
chr11	3421780	3422405
chr17	49445124	49445556
chr10	109505853	109506237
chr14	17132525	17133392
chr11	425164	425775
chr14	121649065	121649458
chr16	84689211	84689881
chr17	94149855	94151017
chr16	67658287	67659722
chr17	51794172	51794423
chr9	109163690	109164325
chr13	49646900	49648130
chr2	96053232	96053878
chr4	130954017	130954916
chr3	40972536	40973161
chr14	73574629	73575064
chr15	15038978	15041106
chr11	15405669	15406375
chr12	102172164	102172779
chr15	47567589	47568415
chr13	7250544	7251505
chr19	40093194	40093968
chr3	114412914	114413631
chr12	83990653	83990922
chr15	32069986	32070909
chr1	176565279	176566127
chr16	818628	819260
chr10	98177268	98177746
chr3	25068924	25069778
chr17	21751328	21752355
chr16	84689211	84689881
chr14	116959822	116960057
chr5	143981260	143982532
chr12	19508981	19509991
chr10	78779107	78779733
chr17	86081698	86082711
chr10	44719552	44721109
chr17	71744601	71746872
chr18	62730474	62730979
chr5	150849699	150849981
chr6	120354989	120355220
chr16	67948439	67951396
chr9	111206889	111207139
chr1	95389965	95390769
chr11	45772032	45773759
chr14	75202590	75202785
chr14	83681991	83683032
chr6	3198326	3199031
chr9	12937828	12938309
chr13	44251157	44251510
chr6	139449963	139450590
chr3	95995685	95995943
chr9	64522217	64522706
chr11	59258627	59258995
chr4	33345694	33345938
chr6	57800446	57800959
chr16	24471832	24473990
chr8	82340485	82342007
chr11	26951184	26951843
chr3	147506967	147507549
chr3	105237075	105239502
chr18	17879908	17880641
chr3	31132023	31133348
chr13	88911864	88912774
chr9	95541878	95543140
chr15	27675667	27676331
chr17	69499211	69499982
chr15	101979398	101979909
chr6	108288562	108289994
chr6	20300065	20300416
chr16	44578232	44579152
chr4	31548981	31549790
chr18	873806	874524
chr7	104961672	104962441
chr11	69314052	69314479
chr14	105400323	105400910
chr9	53055822	53056974
chr15	8163407	8163766
chr18	10338864	10340462
chr3	95222644	95223099
chr7	23996212	23996828
chr6	100497711	100498060
chr1	105839652	105840051
chr2	95966967	95967549
chr12	32906046	32906634
chr1	169737515	169738824
chr4	38561240	38562426
chr14	67225357	67226763
chr3	136420468	136420975
chr1	173847976	173849109
chr13	18623816	18625317
chr14	63825025	63825543
chr2	132498972	132499815
chr6	77972414	77973385
chr10	78716889	78717665
chr18	85667397	85668079
chr8	50767945	50769039
chr1	184106102	184107568
chr13	110935864	110936560
chr2	32692954	32693340
chr8	43576889	43577831
chr9	109046601	109046825
chr11	99410777	99411549
chr15	68531691	68532722
chr12	114041973	114042472
chr1	162441495	162441891
chr6	4056337	4057399
chr13	88422944	88423536
chr1	173946835	173948264
chr6	142324383	142324619
chr15	92956666	92957163
chr1	137840744	137841451
chr1	19028202	19029495
chr1	28463905	28464543
chr8	120355142	120355969
chr10	89742271	89742874
chr7	57915301	57916026
chr13	15423968	15424175
chr1	163867858	163868508
chr4	101270211	101271257
chr3	109973423	109974735
chr17	20232078	20233105
chr13	11297969	11298618
chr1	162441495	162441891
chr2	147153752	147154372
chr9	117924263	117925131
chr13	45878176	45878850
chr6	15203492	15204119
chr10	85239696	85240017
chr5	1165771	1166409
chr12	23536911	23537439
chr16	88705981	88706733
chr9	111611774	111612398
chr6	96520413	96520777
chr12	12053435	12054740
chr4	55440806	55441441
chr1	166038318	166039513
chr6	108995814	108996437
chr2	87810365	87811725
chr10	98805731	98806963
chr1	152002396	152002587
chr13	14452688	14453609
chr18	19432620	19433225
chr3	128207277	128208330
chr1	160678124	160678990
chr6	129443566	129445236
chr8	40355823	40356313
chr2	179435667	179436064
chr5	81711236	81711935
chr17	38527107	38528143
chr14	106569390	106570106
chr3	112248726	112249377
chr12	76788503	76789099
chr15	82447212	82448152
chr6	72535483	72536552
chr5	61243184	61243559
chr16	84689211	84689881
chr3	50971667	50972047
chr10	25222507	25222893
chr10	64539280	64540023
chr1	107593227	107593813
chr5	131401716	131402095
chr1	11748994	11749856
chr11	40781305	40781921
chr5	93699076	93699582
chr15	95165873	95166531
chr10	15532760	15533332
chr14	1908874	1909527
chr13	1234147	1234931
chr14	59955908	59956770
chr5	7184487	7185204
chr2	85345814	85346451
chr10	24679146	24680064
chr16	64218757	64219345
chr3	47386063	47386480
chr2	127053092	127054538
chr1	5363487	5364337
chr14	3164158	3166467
chr10	58806478	58806986
chr3	112248726	112249377
chr6	107987993	107989178
chr10	47322458	47322831
chr17	80012157	80012621
chr5	88800462	88801055
chr11	14701288	14701586
chr11	47491053	47492879
chr14	19297192	19298757
chr3	97228466	97228685
chr10	17361442	17363534
chr13	71118549	71120054
chr16	39348536	39348904
chr11	65338740	65340248
chr15	84997138	84997663
chr19	39692272	39692633
chr14	25708394	25709013
chr12	12894210	12894779
chr16	97292718	97294811
chr3	40579113	40579935
chr1	28041612	28042105
chr15	66069853	66072182
chr13	102305480	102306165
chr14	12730236	12730790
chr10	66329014	66329495
chr6	20300065	20300416
chr6	136281757	136282022
chr16	88705981	88706733
chr12	32915734	32916410
chr13	44251157	44251510
chr16	69515493	69516152
chr16	18756781	18757043
chr14	59955908	59956770
chr9	48119233	48119788
chr1	129896673	129897712
chr18	47289026	47289480
chr13	60868644	60870366
chr12	74994829	74995702
chr14	83681991	83683032
chr18	62087770	62088429
chr10	66375259	66375867
chr14	36496398	36497056
chr18	86728532	86729434
chr12	43776943	43777445
chr7	92079308	92080012
chr14	40438807	40439440
chr1	189248934	189249317
chr15	68343956	68344862
chr13	16511868	16512943
chr17	8737894	8738578
chr6	26489157	26489340
chr1	123799735	123800347
chr1	119384195	119385174
chr5	75150427	75151330
chr8	111630066	111631754
chr16	44460611	44461274
chr3	82486701	82487062
chr15	42541813	42542456
chr18	74762978	74763853
chr7	124306251	124307619
chr14	93562523	93563322
chr12	11458659	11459369
chr10	2711020	2711801
chr8	128531915	128532451
chr17	10778899	10779724
chr9	86106655	86107582
chr9	48773073	48773990
chr10	29948506	29949071
chr11	92226869	92228279
chr7	105850518	105851655
chr15	17084557	17085386
chr6	126509648	126509870
chr7	136099793	136100154
chr12	102804862	102805885
chr7	143170474	143170913
chr3	86664918	86665707
chr19	2066063	2066661
chr3	47386063	47386480
chr14	83648314	83648849
chr18	57716179	57717027
chr1	74946445	74946904
chr18	11663681	11664238
chr8	74247111	74247516
chr7	73147127	73147407
chr3	25068924	25069778
chr10	39215047	39219659
chr10	5107813	5108242
chr14	3339053	3339558
chr15	29801045	29801701
chr5	49864853	49865637
chr9	39835001	39835747
chr1	40065873	40066751
chr15	79438366	79438696
chr14	90592604	90593203
chr16	45730512	45730737
chr13	25059940	25060408
chr6	80442456	80442785
chr10	78106688	78107899
chr3	76768593	76769487
chr10	74737912	74738516
chr3	59550941	59551759
chr12	115799897	115800395
chr5	95451789	95452328
chr5	126199586	126200478
chr7	71194160	71194697
chr6	89027849	89028480
chr15	50664913	50665354
chr14	26778469	26779018
chr7	4097349	4098416
chr17	73686956	73688011
chr5	34608134	34609368
chr8	36282001	36282496
chr2	133856353	133857302
chr6	114715014	114716529
chr13	94813126	94813613
chr2	16051333	16052082
chr1	3540541	3541278
chr6	17490282	17490535
chr14	84268793	84269439
chr2	26713298	26713881
chr1	35480116	35481389
chr8	90271005	90271755
chr6	95447163	95448891
chr15	44077859	44079862
chr7	27818210	27818698
chr1	181894112	181894741
chr2	112729489	112730346
chr8	61002579	61002990
chr2	63028232	63029922
chr4	91874683	91875313
chr10	57517484	57518526
chr8	38338515	38339442
chr6	75866611	75867745
chr14	108263146	108263821
chr6	82463365	82463797
chr16	7984730	7985422
chr13	22524877	22525970
chr15	72229395	72230092
chr5	27605069	27605887
chr6	46590416	46590965
chr3	146199041	146199569
chr4	90068627	90069693
chr9	7587869	7588433
chr2	1575543	1576377
chr11	83509487	83510383
chr18	21518528	21519353
chr2	107722225	107724117
chr7	33570416	33572671
chr14	111448478	111451709
chr14	109775167	109776639
chr3	43814809	43815520
chr10	10648896	10649271
chr8	127697234	127698390
chr11	118463004	118463620
chr9	29182171	29182673
chr15	84997138	84997663
chr15	7086322	7086810
chr15	765109	765895
chr3	25068924	25069778
chr1	163867858	163868508
chr2	68322584	68322988
chr12	79603582	79604369
chr7	103829380	103830005
chr1	137593688	137593904
chr14	77189995	77190614
chr6	70671917	70672885
chr1	101246413	101246756
chr4	33136483	33136890
chr4	146319371	146320181
chr16	52202645	52203636
chr1	28041612	28042105
chr6	113094677	113095490
chr15	29555672	29557120
chr11	119979136	119979566
chr3	129645169	129645357
chr17	51289603	51289999
chr18	78054701	78055133
chr10	98177268	98177746
chr19	23332880	23333869
chr11	17650029	17650790
chr19	60861727	60862293
chr12	52050261	52050840
chr2	42451004	42454384
chr4	61614372	61615984
chr3	157543442	157544274
chr17	70295337	70295816
chr11	87590373	87591199
chr15	64090929	64091250
chr14	77654282	77656282
chr17	67696306	67696480
chr9	64486247	64486577
chr14	79550011	79550676
chr15	61688464	61690244
chr2	109605517	109605983
chr9	3047283	3049057
chr5	9404760	9405220
chr12	119529336	119530438
chr17	29201824	29202202
chr14	42672117	42672739
chr3	27195009	27195302
chr17	38917860	38919718
chr5	99364233	99364998
chr5	32976946	32978856
chr9	568816	569621
chr12	65382289	65382595
chr10	16680163	16682125
chr9	58935814	58936369
chr16	84689211	84689881
chr11	42874817	42875339
chr7	120315647	120316645
chr14	43210907	43212472
chr10	10438121	10439727
chr10	26600726	26602086
chr2	20037981	20038642
chr9	7827746	7829228
chr13	107148657	107149114
chr9	21288577	21289185
chr4	45013223	45013772
chr2	138218804	138219345
chr2	145081167	145082363
chr10	17107035	17107913
chr9	33096765	33098482
chr9	48119233	48119788
chr1	13628071	13629001
chr12	67880474	67881087
chr9	78572624	78572817
chr10	116993606	116994213
chr15	15484055	15485835
chr19	57126734	57128845
chr12	63282982	63283962
chr1	879273	880041
chr1	6366159	6367926
chr9	42824147	42824625
chr11	38452379	38453804
chr4	88202532	88203022
chr1	129026686	129027486
chr13	17171150	17171664
chr6	34553250	34553735
chr12	49227502	49228953
chr7	77273193	77273864
chr9	98098027	98098572
chr17	84468778	84469255
chr15	42541813	42542456
chr10	26679702	26680457
chr2	49629067	49629486
chr4	148088743	148089447
chr6	145137258	145137625
chr14	64744027	64744737
chr11	95324673	95325188
chr9	80045130	80045777
chr5	79736540	79737337
chr10	13061854	13062369
chr6	74630053	74631692
chr4	139527313	139527443
chr7	86278582	86279560
chr1	95372727	95373824
chr16	63434378	63435642
chr6	116521074	116521871
chr17	70295337	70295816
chr10	88909323	88909706
chr8	49316849	49317348
chr19	40093194	40093968
chr4	23022650	23022914
chr1	188418566	188419924
chr3	139446826	139448013
chr8	19498132	19498889
chr1	170035571	170036346
chr6	139449963	139450590
chr4	38371539	38372209
chr8	68058751	68060671
chr6	119805184	119805618
chr13	25179132	25180352
chr3	44225403	44227798
chr2	105791519	105792305
chr2	3138759	3139546
chr14	27751189	27751798
chr4	34840606	34841493
chr4	41946734	41948128
chr9	58935814	58936369
chr7	37527607	37528180
chr3	68137576	68138228
chr16	62572500	62573306
chr3	20303398	20304651
chr1	43984001	43984659
chr11	81267146	81267914
chr11	16248813	16249539
chr5	106283636	106284821
chr9	15646943	15647311
chr12	99995728	99996296
chr12	54772880	54773335
chr19	4440062	4440379
chr3	62747832	62748135
chr12	75023436	75025927
chr1	43665403	43665943
chr13	109500023	109501293
chr1	66189449	66190325
chr7	96329274	96329657
chr1	122824368	122824873
chr7	95294790	95295703
chr4	20619109	20619853
chr12	113263639	113264993
chr1	32350388	32351097
chr1	28788395	28788999
chr11	28047079	28048112
chr10	36584115	36585355
chr3	70314117	70314807
chr18	85588773	85589342
chr7	87834395	87835491
chr7	14663497	14664866
chr9	90756636	90756996
chr15	101979398	101979909
chr13	113974274	113974829
chr7	14542068	14542992
chr2	123505190	123505739
chr7	60769032	60769679
chr12	25360972	25361688
chr14	4223998	4224427
chr12	7250995	7251546
chr4	71055750	71057470
chr8	15802110	15802886
chr10	42972816	42974114
chr13	92136886	92137581
chr8	76191370	76192490
chr6	48448980	48449316
chr3	123364141	123364820
chr13	53873725	53875230
chr16	96464799	96465579
chr10	95238860	95239273
chr10	85517602	85518490
chr11	79771086	79771383
chr5	63683138	63684411
chr7	38774944	38775551
chr19	40093194	40093968
chr6	9655116	9656078
chr11	25004620	25004802
chr19	16273035	16274252
chr16	25084854	25085414
chr12	87547399	87548131
chr6	72058091	72058842
chr18	69000875	69001515
chr5	139469498	139469717
chr2	146826078	146826413
chr5	53371304	53372086
chr13	88422944	88423536
chr10	64539280	64540023
chr17	10248035	10249235
chr9	81119714	81120158
chr4	9774475	9774737
chr7	108973777	108974675
chr4	92932952	92933718
chr1	44554867	44555493
chr9	29391048	29391332
chr4	37335251	37336835
chr4	50312781	50313811
chr18	15279977	15280748
chr7	120627708	120628550
chr9	50110131	50111147
chr6	36127605	36128236
chr3	158095244	158095655
chr11	91461786	91465014
chr18	67692319	67692964
chr4	9643699	9643936
chr12	12894210	12894779
chr4	57205772	57207185
chr3	139974310	139974868
chr6	77151268	77152480
chr6	107609557	107609761
chr6	120886998	120887232
chr6	59505697	59506173
chr5	34290041	34290579
chr10	17894283	17894749
chr7	62535784	62536545
chr4	27658354	27660894
chr5	69500193	69500770
chr8	44928175	44928677
chr4	140199015	140199335
chr10	32552928	32554561
chr15	76550895	76551530
chr9	51582657	51583196
chr4	111896343	111897306
chr19	40093194	40093968
chr10	80181223	80181611
chr12	35337429	35338639
chr1	8998530	8999562
chr17	68976518	68977343
chr2	31366439	31367479
chr14	26828886	26833029
chr7	65420496	65423532
chr18	7011487	7012162
chr10	43304951	43306633
chr11	25244947	25245683
chr11	17466006	17466439
chr4	10970367	10970737
chr9	34466911	34467528
chr14	31620582	31621071
chr1	11748994	11749856
chr1	166912151	166913448
chr4	79652227	79653796
chr2	73029858	73030641
chr7	57915301	57916026
chr8	98090737	98091449
chr13	106836351	106836995
chr11	42385374	42386583
chr3	75652317	75653745
chr9	109046601	109046825
chr13	14452688	14453609
chr2	12572818	12573336
chr14	49614977	49616076
chr14	8821132	8822190
chr4	90124778	90125570
chr2	67531402	67531746
chr5	100979952	100981005
chr18	18732029	18732499
chr8	37896567	37897558
chr2	74068948	74069684
chr14	3184258	3185397
chr12	71364185	71365049
chr3	90337376	90338526
chr9	90003805	90004634
chr6	47790954	47791740
chr2	171719492	171720451
chr14	106445713	106446087
chr18	36720981	36722658
chr14	32635573	32640073
chr14	8821132	8822190
chr2	63713139	63714500
chr12	17260322	17261026
chr13	51446573	51447216
chr10	29948506	29949071
chr3	142824093	142824539
chr2	105099154	105099571
chr6	138778917	138779379
chr2	161238321	161238687
chr12	14528008	14528734
chr6	90050010	90050997
chr14	57870013	57873086
chr7	143170474	143170913
chr2	174073462	174073794
chr13	78348274	78348639
chr8	69619929	69620265
chr2	152450192	152452037
chr13	3658384	3661447
chr1	190782560	190783011
chr14	121353775	121356718
chr17	66380758	66381296
chr14	71547449	71549961
chr6	20616612	20617869
chr18	15200154	15201717
chr6	21269189	21269976
chr11	121469522	121470480
chr6	104811564	104812803
chr12	24070871	24071455
chr8	25212658	25212954
chr14	113247198	113250925
chr9	23589437	23590259
chr6	9655116	9656078
chr5	137371578	137372046
chr2	65349387	65349988
chr7	108973777	108974675
chr19	18530914	18531565
chr12	9345405	9345897
chr9	81452089	81452753
chr9	92439937	92440440
chr9	79622940	79624475
chr2	55169254	55170202
chr18	4306458	4307098
chr7	5319944	5320770
chr1	137296742	137298217
chr18	52131528	52132580
chr10	5252971	5254861
chr13	22597700	22598480
chr6	122775071	122775995
chr12	54772880	54773335
chr8	123233239	123234206
chr16	91008651	91010888
chr13	72188174	72188630
chr10	78819281	78819614
chr7	42342652	42343553
chr5	88451768	88453109
chr2	114269483	114270085
chr2	59595480	59595992
chr1	153721454	153722336
chr2	61803991	61804171
chr8	41806119	41807256
chr3	79884586	79886055
chr7	30051397	30053886
chr9	113162644	113162990
chr9	87480283	87480802
chr2	154716169	154717222
chr11	7456279	7457195
chr13	111609314	111610270
chr1	28463905	28464543
chr7	6244799	6245141
chr4	117026906	117027640
chr3	70819160	70820120
chr10	47322458	47322831
chr14	117262835	117263049
chr1	187187033	187187567
chr7	87648826	87649666
chr3	50485510	50485705
chr4	121094393	121095680
chr5	84081028	84082149
chr10	126414819	126415281
chr10	75327143	75327561
chr13	4877131	4877628
chr10	4889977	4890427
chr10	130424787	130425732
chr4	7577088	7577512
chr5	122215678	122216524
chr11	3249383	3249923
chr1	186639733	186640413
chr14	47535066	47537650
chr17	50168798	50170308
chr11	51354493	51358143
chr9	53407387	53407519
chr15	94453221	94455243
chr7	103524290	103525355
chr11	40683109	40683605
chr8	93420105	93421002
chr2	177387491	177387772
chr1	189248934	189249317
chr9	34512693	34513350
chr18	79383012	79383741
chr7	12763734	12765630
chr1	21430492	21431371
chr15	19407498	19409501
chr1	182689268	182689760
chr10	10648896	10649271
chr3	150929892	150930966
chr10	72609252	72609833
chr3	70314117	70314807
chr10	18378132	18379427
chr12	40265489	40266162
chr6	107609557	107609761
chr6	21269189	21269976
chr7	93888695	93889618
chr1	1386702	1387332
chr13	60680679	60681644
chr12	117347707	117351398
chr5	74317396	74318487
chr12	79325414	79325841
chr3	117148568	117149401
chr18	45600118	45601435
chr6	111438087	111439066
chr2	146826078	146826413
chr14	100243165	100243478
chr5	49044782	49045378
chr12	41719944	41721347
chr4	130323562	130324707
chr8	91238579	91239335
chr1	151148776	151149973
chr5	112953734	112953986
chr11	59459057	59459404
chr5	61882930	61884519
chr15	64009125	64009579
chr1	153914198	153914747
chr10	99219253	99219710
chr3	106792788	106794314
chr6	91262555	91263236
chr13	41185254	41185849
chr13	9260082	9260822
chr12	100531901	100532706
chr5	110008561	110008792
chr11	37238842	37239484
chr15	765109	765895
chr2	137914252	137915888
chr13	39683217	39684002
chr14	24436883	24437303
chr14	53312509	53313508
chr11	22176578	22177935
chr4	149314182	149316872
chr11	16137822	16138555
chr7	40238817	40239329
chr16	28358067	28358594
chr10	88443321	88443821
chr6	134563928	134564621
chr14	115218093	115224306
chr8	16922485	16922828
chr9	71073088	71073846
chr1	105502075	105503683
chr15	99887136	99887531
chr19	60163042	60164065
chr17	16585741	16586572
chr8	108273798	108274364
chr16	85238078	85238783
chr9	116367039	116367357
chr9	103356552	103357038
chr11	62740566	62740766
chr1	146344139	146345199
chr18	18107159	18108384
chr19	17427662	17428219
chr4	74197983	74198751
chr2	56369042	56369877
chr14	9686019	9686873
chr2	6614270	6615083
chr1	98485581	98486199
chr18	10045625	10047331
chr16	86680598	86681037
chr2	1839021	1839811
chr14	42717624	42719192
chr6	94935864	94936698
chr18	25402949	25403536
chr1	59459545	59459840
chr10	25222507	25222893
chr10	39088577	39090284
chr3	25489421	25490483
chr8	29714691	29715965
chr3	23616599	23617742
chr14	104901210	104901660
chr17	76314298	76315969
chr9	113453789	113454639
chr6	109562134	109562938
chr12	85714399	85714635
chr10	24977627	24978092
chr2	110651342	110652101
chr10	83522135	83522506
chr15	26418889	26419247
chr11	67644921	67645268
chr3	42688658	42689373
chr8	107374757	107375848
chr5	40950446	40951873
chr7	37985038	37986271
chr13	57813732	57814059
chr1	97388028	97389068
chr19	53877822	53878490
chr1	74633525	74635911
chr14	47241310	47242141
chr4	129730633	129731224
chr11	69080452	69081107
chr13	96946473	96947135
chr5	31162690	31163837
chr10	94623919	94624729
chr4	88223722	88224936
chr1	24249717	24250106
chr15	85697394	85698163
chr6	45522732	45523071
chr7	54112054	54112789
chr14	2334360	2335075
chr4	93443767	93445104
chr5	26917481	26918211
chr10	121898565	121898776
chr9	46688225	46688563
chr13	20600159	20601531
chr17	56504311	56504911
chr14	20837129	20837858
chr8	47138200	47140102
chr6	120596916	120597766
chr1	149595492	149596314
chr5	72623322	72624182
chr11	12064559	12065909
chr3	37803977	37804077
chr13	70953940	70954730
chr18	82722151	82722523
chr13	93390521	93391094
chr10	99219253	99219710
chr7	113856044	113856591
chr9	9309849	9310902
chr10	75977739	75978182
chr3	151242984	151243746
chr13	17171150	17171664
chr18	30930086	30931111
chr2	34642958	34643135
chr2	122200453	122200975
chr14	83681991	83683032
chr8	20203788	20204560
chr17	2793151	2794080
chr8	128987766	128988427
chr2	14198236	14198950
chr1	123962915	123963622
chr13	20666509	20667796
chr16	94727246	94727988
chr5	51176491	51177643
chr9	64846422	64846749
chr15	17853338	17854149
chr6	123905819	123906438
chr5	85085646	85086268
chr2	1211347	1212130
chr1	115311369	115312016
chr5	46496915	46497626
chr19	10347787	10348346
chr17	30476097	30476520
chr12	10712580	10713482
chr19	35512099	35513529
chr5	14020690	14022056
chr15	58441446	58442269
chr9	39591017	39591595
chr13	91401352	91401833
chr13	109674000	109675217
chr7	23996212	23996828
chr16	84689211	84689881
chr6	138778917	138779379
chr2	21561670	21562452
chr15	87279415	87280429
chr6	79200341	79201080
chr14	90592604	90593203
chr1	30028457	30028996
chr16	20284336	20284892
chr6	101950762	101951244
chr16	91040685	91043005
chr11	82685241	82685898
chr10	103203833	103204787
chr13	79907823	79908900
chr9	21011471	21011698
chr12	22007345	22007775
chr10	69096614	69096841
chr10	73917734	73918500
chr17	56784618	56785206
chr5	115482323	115482631
chr15	8199901	8200417
chr11	113568820	113570683
chr8	5517316	5518371
chr7	111953424	111953738
chr15	46516540	46517193
chr15	68531691	68532722
chr18	56878962	56879430
chr9	78064436	78066297
chr8	117212440	117214053
chr10	82915686	82916652
chr16	20169033	20169751
chr1	75281852	75282394
chr3	120605493	120606325
chr9	17628667	17630271
chr1	189757062	189757383
chr6	46028664	46030542
chr14	22070970	22071120
chr14	88162005	88164948
chr10	12411792	12412404
chr13	5960433	5963916
chr9	90756636	90756996
chr4	41968523	41968917
chr1	124987849	124989251
chr16	36110708	36110879
chr10	58559528	58560165
chr15	72106240	72106766
chr8	54324275	54324689
chr12	43776943	43777445
chr2	2642995	2643646
chr6	60989775	60990376
chr6	17339448	17339861
chr16	64218757	64219345
chr10	28904774	28905342
chr13	44251157	44251510
chr4	42474887	42475564
chr6	120354989	120355220
chr3	121130577	121130982
chr8	110669205	110669555
chr3	75658525	75659957
chr14	58279338	58283823
chr18	72001662	72001894
chr2	132330262	132330604
chr16	82500989	82502439
chr14	74486689	74487527
chr2	86436785	86437441
chr14	35846752	35847832
chr2	112299802	112301011
chr5	84198723	84201054
chr1	78160383	78162084
chr4	70880471	70881527
chr15	74218406	74219325
chr10	127501666	127502368
chr17	10513407	10514046
chr2	17762008	17762533
chr4	118684413	118685224
chr14	14008064	14009291
chr1	82565215	82566043
chr1	137840744	137841451
chr3	13011991	13012870
chr3	65266694	65267202
chr13	101785888	101786567
chr14	55213343	55214182
chr16	21534840	21535560
chr4	19743759	19745292
chr9	89371039	89372419
chr12	5535	6484
chr9	36833689	36834046
chr7	37124410	37125009
chr2	154365224	154366548
chr14	74662916	74664584
chr2	80414850	80417695
chr13	6785848	6788931
chr2	73530661	73531647
chr5	60102223	60103315
chr6	47261687	47262250
chr10	109961522	109961866
chr13	107694232	107694542
chr5	47941743	47942308
chr7	113856044	113856591
chr15	85697394	85698163
chr13	92195931	92196922
chr10	85516910	85517976
chr12	12894210	12894779
chr5	66160240	66160815
chr2	86436785	86437441
chr18	37337129	37338703
chr7	15003768	15004858
chr5	72527297	72527669
chr11	116766270	116766914
chr9	45991675	45993106
chr7	109177278	109177680
chr3	14151424	14151788
chr8	30565260	30566258
chr13	79907823	79908900
chr14	80144234	80146953
chr2	153214973	153215876
chr1	12359058	12359545
chr12	9345405	9345897
chr10	123659086	123660701
chr3	114558687	114559466
chr10	4889977	4890427
chr19	48240021	48240917
chr1	82565215	82566043
chr2	96687205	96688833
chr2	118463066	118463676
chr7	58692909	58693389
chr14	7497300	7501001
chr5	50484807	50485366
chr2	149693374	149693938
chr16	58442261	58443019
chr5	34534465	34535488
chr2	84495642	84496091
chr9	116910234	116910462
chr19	51961132	51961731
chr14	89300087	89301026
chr18	41966437	41966957
chr18	11816104	11816685
chr18	77623110	77623515
chr3	68805422	68806334
chr6	131496027	131496509
chr3	102511438	102511592
chr2	170853571	170854096
chr11	59612648	59614128
chr14	79738441	79738628
chr6	52276069	52276422
chr5	11427765	11428687
chr2	147646215	147646903
chr5	74447234	74447574
chr16	82225118	82225615
chr5	50003005	50003779
chr6	138778917	138779379
chr2	73119884	73120440
chr6	6198918	6199258
chr8	98090737	98091449
chr10	86004768	86005395
chr12	22007345	22007775
chr13	25392980	25393781
chr13	66743095	66743940
chr9	92439937	92440440
chr2	109605517	109605983
chr9	113453789	113454639
chr5	67614636	67614915
chr10	92284391	92284637
chr1	158402142	158402345
chr12	76788503	76789099
chr3	155167421	155168205
chr17	18551410	18552423
chr16	64218757	64219345
chr9	3644963	3645770
chr9	85184967	85185652
chr15	16792311	16792761
chr15	72016113	72017408
chr6	75221617	75222076
chr4	138946535	138947345
chr8	40355823	40356313
chr1	65517070	65517583
chr5	108453580	108454087
chr10	73241471	73242044
chr17	80916759	80918445
chr8	114975485	114976240
chr13	107694232	107694542
chr17	73686956	73688011
chr18	19692903	19693934
chr5	74447234	74447574
chr17	71575679	71576285
chr9	22095872	22096254
chr16	28006172	28006857
chr17	92904579	92905438
chr13	24375398	24376059
chr13	89670658	89672156
chr13	105863181	105863844
chr18	11816104	11816685
chr5	18476042	18476760
chr2	95998728	95999385
chr16	28358067	28358594
chr7	58692909	58693389
chr5	7184487	7185204
chr16	41644796	41645417
chr7	102133244	102133977
chr14	21936544	21937483
chr14	106569390	106570106
chr15	73846621	73846851
chr14	52624989	52629859
chr18	85383695	85384332
chr5	58691981	58692572
chr1	9831425	9832187
chr5	71041823	71043317
chr12	82319473	82319827
chr12	82071616	82072151
chr8	14941694	14941938
chr1	69449036	69449950
chr15	63633451	63633980
chr13	15318383	15318787
chr5	6334327	6335327
chr7	100293889	100294578
chr2	40933694	40934995
chr9	57027874	57028781
chr9	97037522	97038118
chr2	111150626	111151302
chr6	19654233	19654699
chr5	127218287	127219343
chr8	92842336	92843063
chr4	40418005	40419354
chr7	73147127	73147407
chr11	19232790	19233114
chr2	49994681	49995239
chr6	147379044	147380026
chr18	63604876	63605152
chr16	19902677	19903755
chr3	92141458	92142668
chr19	40525083	40525372
chr14	53131969	53132935
chr13	44251157	44251510
chr5	50003005	50003779
chr5	97488081	97488430
chr3	47382147	47383322
chr18	11773339	11774058
chr17	68639404	68639878
chr13	43183704	43184217
chr3	16548274	16549547
chr6	142250058	142250285
chr5	86822929	86824518
chr13	58401193	58401339
chr2	3568788	3569161
chr13	95855748	95856502
chr2	6752240	6753785
chr13	113974274	113974829
chr19	24900664	24901653
chr1	6067720	6068265
chr2	154922691	154923223
chr5	29176447	29178794
chr5	104065352	104065497
chr13	102385046	102385726
chr8	49316849	49317348
chr5	98454281	98454485
chr1	79439815	79440167
chr9	111611774	111612398
chr1	77587912	77588520
chr14	39806651	39807690
chr9	105018654	105019515
chr6	147772713	147773234
chr8	3302663	3303487
chr6	25810956	25811494
chr11	115837165	115838652
chr13	13630304	13631129
chr15	94423600	94424861
chr1	152204259	152204854
chr14	73978308	73979468
chr13	96767701	96768883
chr13	62827054	62827738
chr17	15301550	15302773
chr10	48860540	48862270
chr1	48719941	48720731
chr13	44494921	44495351
chr8	21220286	21220891
chr15	77109281	77110288
chr11	21871751	21872012
chr1	129896673	129897712
chr4	32555150	32555498
chr17	53127322	53127933
chr6	49941035	49941664
chr4	78951338	78952136
chr19	8885999	8887397
chr11	21871751	21872012
chr17	68639404	68639878
chr2	152421497	152421912
chr8	109422646	109423613
chr9	5631181	5631684
chr16	39673291	39673953
chr1	2838013	2838837
chr10	26600726	26602086
chr8	98382447	98383287
chr10	5590488	5592120
chr4	46765549	46767161
chr7	12763734	12765630
chr15	76821938	76822852
chr10	12411792	12412404
chr13	114028606	114029172
chr17	22023645	22024222
chr13	89670658	89672156
chr9	39591017	39591595
chr1	184061748	184062820
chr6	81408484	81408969
chr1	133747875	133748222
chr4	23318195	23318645
chr7	53206576	53207446
chr18	21518528	21519353
chr14	109031794	109032593
chr16	31439303	31439575
chr7	100293889	100294578
chr6	40482526	40483365
chr18	4306458	4307098
chr7	142463142	142463776
chr10	3295224	3295711
chr15	101979398	101979909
chr7	85427770	85429438
chr4	72160340	72161507
chr16	43303893	43304205
chr2	43625898	43626789
chr1	58670323	58672555
chr10	28279855	28280907
chr2	901663	902266
chr1	99544638	99545138
chr2	31723812	31726121
chr5	94672029	94672296
chr5	66160240	66160815
chr7	57915301	57916026
chr5	55394168	55394821
chr14	101359401	101363342
chr7	71194160	71194697
chr3	142704986	142705593
chr16	64345051	64346110
chr2	84495642	84496091
chr1	148814777	148815494
chr11	91372850	91374142
chr17	19041175	19041894
chr3	150759491	150760174
chr12	70477951	70478905
chr5	72623322	72624182
chr3	41881159	41883393
chr1	91477818	91478232
chr6	77567496	77568290
chr7	80360384	80360912
chr13	107657247	107658399
chr15	73893698	73895754
chr8	36632842	36634842
chr9	117166945	117168676
chr3	96006612	96009593
chr9	92340775	92342310
chr9	112749076	112750611
chr8	112983983	112984614
chr12	54641471	54641702
chr1	98748472	98750012
chr6	49143514	49144384
chr2	174135076	174135650
chr10	12664594	12665892
chr7	126087389	126088203
chr9	66614463	66615142
chr4	24362160	24363149
chr6	67900194	67900642
chr11	19286690	19287408
chr3	155060516	155060919
chr12	83723830	83724303
chr12	76788503	76789099
chr6	119895470	119895607
chr17	12616747	12618418
chr14	3339053	3339558
chr14	113951616	113952111
chr1	120772727	120775452
chr14	28778469	28780475
chr14	28401955	28404632
chr7	130625451	130626167
chr14	48039019	48039318
chr3	40579113	40579935
chr7	4779410	4780536
chr10	38124871	38126415
chr1	122398841	122399489
chr5	48284333	48284991
chr11	107679721	107680143
chr1	99567582	99568501
chr10	92054848	92055575
chr5	95124590	95125664
chr5	53371304	53372086
chr8	16750444	16751137
chr2	109727961	109728387
chr13	88422944	88423536
chr15	55979930	55980365
chr14	65893799	65896294
chr14	109031794	109032593
chr10	95890500	95892133
chr1	14830574	14831684
chr8	98854211	98855164
chr16	94499481	94500857
chr1	75126063	75126819
chr3	121658545	121659062
chr8	64569608	64570141
chr12	76788503	76789099
chr15	70485101	70486061
chr2	172971179	172971363
chr9	70950500	70952622
chr15	18222567	18224189
chr14	17414175	17414489
chr12	38502200	38502942
chr11	110012228	110013516
chr1	57715367	57716342
chr8	42049200	42051805
chr1	59356512	59357129
chr7	42342652	42343553
chr19	32469443	32470196
chr18	69000875	69001515
chr14	3793315	3794157
chr4	113289932	113290884
chr14	45419609	45420287
chr11	115913305	115914898
chr6	43071212	43072003
chr13	11780262	11781368
chr10	35704716	35706553
chr14	123506377	123509087
chr13	56738733	56739482
chr13	78953764	78955235
chr14	88218054	88218324
chr14	106445713	106446087
chr9	58935814	58936369
chr7	5319944	5320770
chr2	142374171	142375622
chr17	41405691	41406565
chr13	44251157	44251510
chr16	82225118	82225615
chr6	109515364	109516077
chr14	50055416	50056377
chr4	69027897	69029114
chr19	36782673	36783822
chr12	99199235	99199848
chr15	17728158	17729304
chr5	103032679	103033356
chr10	83522135	83522506
chr15	41355444	41356194
chr12	25360972	25361688
chr4	98216450	98217643
chr13	93601003	93601802
chr17	90713521	90713907
chr4	18804077	18804958
chr8	72498748	72499525
chr1	98748472	98750012
chr1	28788395	28788999
chr5	35688381	35688732
chr1	59356512	59357129
chr10	38388841	38390360
chr12	113784037	113785334
chr11	78356670	78356965
chr13	65664182	65664466
chr16	93160062	93160907
chr13	9123918	9125021
chr15	8623417	8624281
chr7	63621636	63622302
chr1	120690601	120691839
chr16	40156801	40158001
chr8	128987766	128988427
chr14	89684799	89685301
chr18	62813282	62813721
chr2	165554584	165554857
chr16	8941554	8942149
chr5	128791260	128791827
chr3	118662453	118663768
chr2	137796613	137797509
chr12	26268162	26269041
chr8	70913840	70913976
chr7	73147127	73147407
chr1	135566419	135567959
chr18	32251993	32252634
chr15	98687546	98687754
chr13	45878176	45878850
chr2	160701491	160701953
chr6	138778917	138779379
chr11	6036724	6037479
chr1	56676343	56677105
chr18	26351458	26352634
chr10	5252971	5254861
chr2	96053232	96053878
chr9	109860364	109860892
chr5	63732890	63734142
chr13	19262387	19263860
chr12	98085512	98086675
chr19	27702212	27703669
chr4	38578591	38579228
chr11	53469630	53470110
chr14	109811005	109812284
chr5	64192987	64194188
chr9	80045130	80045777
chr15	84022193	84023019
chr4	18918026	18919676
chr12	114041973	114042472
chr19	4938557	4938849
chr2	122450026	122450597
chr8	81324331	81324940
chr7	55253062	55253837
chr3	82864113	82864546
chr15	48703271	48704316
chr11	102982848	102983076
chr18	78527089	78528001
chr12	76999370	77000467
chr14	1368993	1369923
chr6	69631203	69631943
chr6	145137258	145137625
chr18	34726909	34728181
chr1	189248934	189249317
chr1	41458918	41459461
chr8	55149627	55150409
chr14	113428376	113429000
chr5	71304344	71304838
chr5	4871761	4873870
chr17	92904579	92905438
chr1	22690974	22691990
chr10	18182650	18183503
chr4	121080163	121080856
chr10	49087275	49087743
chr6	94021994	94022661
chr7	27015286	27015686
chr3	121524900	121525624
chr2	177920848	177922563
chr14	8554961	8556222
chr15	23904213	23904601
chr13	44251157	44251510
chr16	14034156	14034616
chr16	83210183	83210791
chr12	75747134	75747527
chr9	120426532	120426950
chr5	125832546	125833530
chr1	123962915	123963622
chr9	73559934	73561290
chr5	140381250	140381677
chr10	41094506	41095104
chr8	38436162	38437341
chr16	27075708	27076468
chr15	91086061	91086576
chr14	42672117	42672739
chr1	70255868	70257195
chr4	148088743	148089447
chr2	39985107	39986133
chr19	37613558	37614255
chr2	92778398	92779246
chr14	81674595	81675231
chr19	43734334	43734516
chr7	26440270	26441153
chr14	17801549	17802272
chr5	39609765	39611095
chr1	9721775	9722710
chr19	56471795	56472486
chr13	57813732	57814059
chr14	16018835	16019527
chr5	9404760	9405220
chr1	173382197	173382952
chr10	97614795	97615673
chr3	50595629	50597155
chr1	24029752	24030784
chr8	101648383	101649156
chr5	67166669	67167244
chr15	82447212	82448152
chr10	88879784	88880397
chr2	34240472	34240690
chr10	2711020	2711801
chr6	145137258	145137625
chr10	61431075	61431513
chr4	88202532	88203022
chr4	43205695	43206391
chr11	103633176	103633897
chr15	85054790	85056026
chr14	42857242	42857846
chr12	7429651	7429991
chr5	116328840	116329640
chr12	1595752	1596683
chr10	104951822	104952460
chr12	85714399	85714635
chr1	65689037	65689778
chr19	25721792	25722042
chr11	42524711	42525304
chr5	70011189	70012082
chr5	50487324	50488791
chr8	81654593	81655818
chr7	19099446	19100316
chr15	58866551	58867814
chr1	91009055	91009766
chr11	59459057	59459404
chr7	82576550	82578393
chr11	22945024	22945434
chr10	51719111	51719914
chr18	42170380	42171365
chr17	37394578	37395689
chr6	21084261	21085130
chr3	73528408	73529412
chr10	3295224	3295711
chr17	70174008	70175416
chr3	136101690	136102365
chr16	17551751	17552677
chr1	82661449	82662121
chr7	27818210	27818698
chr6	145137258	145137625
chr11	59459057	59459404
chr12	14416918	14418344
chr4	102327738	102329509
chr12	47734843	47735535
chr10	87278711	87279407
chr10	72283438	72284687
chr15	76371436	76375036
chr6	80351087	80351558
chr7	32412494	32413002
chr4	41799983	41800234
chr9	11950843	11951954
chr17	32938593	32941981
chr10	88516034	88516409
chr14	70373556	70374128
chr18	50199795	50201368
chr12	100733419	100733844
chr14	83954291	83954771
chr2	48266525	48267188
chr9	98098027	98098572
chr13	111474680	111475524
chr8	39592082	39593307
chr7	73686862	73687206
chr16	24475590	24477470
chr7	82739197	82739472
chr14	84433264	84434829
chr6	50092160	50092312
chr8	26068100	26069910
chr9	59364375	59365973
chr11	87309537	87310283
chr1	118904063	118906523
chr3	154373898	154374410
chr7	142463142	142463776
chr6	120354989	120355220
chr14	118762156	118769610
chr19	20518159	20518451
chr14	59259484	59261150
chr8	21466543	21467249
chr6	32531330	32531947
chr5	87715168	87716121
chr10	117934380	117939572
chr5	144999258	144999376
chr2	19602390	19603363
chr1	88242078	88243365
chr8	71439285	71441161
chr13	22634980	22635079
chr2	22889403	22889985
chr4	139527313	139527443
chr10	85932598	85933516
chr17	19041175	19041894
chr16	80058941	80059588
chr5	97534883	97535424
chr1	1404737	1405688
chr15	23458066	23459097
chr2	90581099	90581412
chr7	94003913	94004835
chr14	29015939	29019422
chr13	17292585	17293654
chr10	118205372	118205621
chr2	112729489	112730346
chr14	35820836	35821478
chr1	28404687	28405930
chr8	65559134	65560424
chr3	106025847	106026684
chr9	92439937	92440440
chr13	6541722	6542417
chr10	272075	272761
chr7	71089205	71089525
chr7	15405245	15405667
chr16	51657840	51658923
chr15	76550895	76551530
chr10	120829129	120830487
chr3	95222644	95223099
chr4	112196405	112196880
chr2	169783882	169784377
chr15	98687546	98687754
chr10	68184603	68185007
chr11	22451312	22451863
chr8	8984678	8985056
chr9	100997446	100997956
chr1	21532255	21532770
chr13	40606737	40607255
chr10	15560970	15562157
chr14	49095711	49096064
chr16	93109361	93109678
chr6	84122584	84124522
chr13	12190961	12191439
chr18	64974976	64975695
chr15	69343598	69343821
chr15	85534196	85534690
chr1	57116288	57116730
chr9	97397152	97397702
chr2	125014498	125015515
chr5	53895268	53897698
chr14	95456768	95457261
chr6	63768713	63769419
chr12	107385496	107385914
chr17	2461140	2461843
chr13	70766476	70767724
chr11	26668290	26668767
chr10	105997589	105999285
chr4	50111704	50112669
chr3	30287087	30287878
chr2	93333165	93333558
chr2	25406311	25406783
chr11	104298635	104298906
chr12	30621654	30622244
chr11	19829037	19829620
chr15	50664913	50665354
chr16	43335002	43336727
chr7	141600928	141601467
chr4	14797796	14798938
chr6	122109016	122111113
chr1	80199240	80202473
chr10	23049422	23050300
chr13	107461563	107462700
chr6	65338021	65338381
chr12	95740272	95741366
chr3	7814941	7816891
chr17	90827158	90827797
chr5	127291534	127292983
chr6	107468366	107469662
chr18	69607139	69607657
chr18	69570052	69570807
chr9	39010190	39010956
chr10	109961522	109961866
chr13	111200303	111201058
chr10	80181223	80181611
chr6	77532693	77533932
chr5	78056558	78057860
chr6	38495315	38496793
chr8	13814484	13814746
chr17	71018864	71019293
chr10	19075939	19077172
chr10	128368096	128368300
chr2	85345814	85346451
chr5	80904203	80904963
chr1	175623461	175625158
chr12	68974157	68975056
chr2	132807254	132809889
chr6	73837152	73838179
chr6	116516179	116517052
chr2	162744927	162745546
chr2	111015124	111015497
chr6	72377034	72378336
chr6	113271690	113272143
chr10	69373068	69373924
chr8	46019614	46021395
chr15	92956666	92957163
chr10	93923483	93924447
chr15	17853338	17854149
chr8	74505362	74505732
chr19	60664776	60666812
chr10	100579366	100580730
chr14	90429426	90431009
chr8	56863340	56863675
chr1	3540541	3541278
chr12	65382289	65382595
chr12	45450681	45452958
chr1	39717179	39718295
chr11	44384245	44385574
chr9	68396530	68397584
chr7	80844276	80844897
chr4	49403019	49404037
chr17	44991400	44991897
chr10	123409261	123410961
chr7	126462682	126464545
chr7	72272140	72272617
chr11	45688454	45689576
chr1	30441860	30442837
chr5	106764104	106764784
chr10	38438083	38441359
chr1	71596918	71597333
chr1	163033087	163036351
chr3	68137576	68138228
chr12	14528008	14528734
chr9	58935814	58936369
chr19	40069467	40070762
chr1	105333981	105334913
chr5	111571330	111572945
chr1	186470748	186471751
chr7	92588623	92589187
chr3	59550941	59551759
chr14	104747450	104748533
chr11	82968685	82969706
chr3	58114443	58116536
chr3	10855242	10856633
chr18	57581248	57582954
chr7	83888373	83891258
chr4	105460148	105461792
chr2	118696366	118697527
chr14	9992415	9993627
chr13	107846790	107847441
chr12	10096793	10098688
chr19	42324045	42329961
chr10	121443308	121451536
chr3	88318194	88318527
chr5	136203854	136204691
chr12	18216980	18217550
chr6	108995814	108996437
chr11	42524711	42525304
chr6	34459617	34460768
chr2	28560477	28561001
chr10	100834401	100836574
chr6	65380015	65380997
chr13	23596740	23597066
chr8	128191416	128193836
chr13	60680679	60681644
chr12	1595752	1596683
chr12	47147771	47148361
chr11	42874817	42875339
chr18	52215338	52216251
chr12	14528008	14528734
chr5	89260433	89261331
chr1	55256364	55257425
chr5	7632469	7633440
chr6	71171094	71171586
chr7	32634874	32635106
chr12	65382289	65382595
chr15	89282201	89283933
chr6	17012361	17012871
chr4	87005324	87006132
chr6	44088989	44089370
chr16	40295028	40296646
chr7	107256965	107257296
chr3	2642139	2642916
chr7	64777664	64778126
chr18	85383695	85384332
chr11	57771802	57772231
chr2	165694248	165695858
chr10	47137988	47138455
chr15	29021197	29022094
chr10	48241784	48243517
chr3	68111639	68112721
chr4	114048558	114049474
chr12	5348548	5348656
chr17	74455051	74456923
chr5	97534883	97535424
chr9	103356552	103357038
chr14	18234422	18235261
chr5	81707402	81707993
chr1	53841722	53843081
chr16	2009436	2010042
chr3	56741251	56743659
chr14	124695733	124696250
chr13	10479428	10480269
chr1	44554867	44555493
chr4	103276359	103276862
chr16	15812776	15813785
chr10	49225985	49226522
chr4	104913645	104914817
chr18	48868407	48869007
chr5	86536231	86537172
chr15	63633451	63633980
chr6	44332756	44333825
chr2	152421497	152421912
chr14	42672117	42672739
chr10	4173131	4174050
chr6	129288037	129289249
chr14	19756961	19757158
chr5	120189111	120190026
chr6	38009493	38011527
chr15	10593950	10594260
chr4	147571761	147573542
chr6	116516179	116517052
chr10	86004768	86005395
chr5	63982568	63983860
chr5	91907340	91907620
chr6	80442456	80442785
chr13	80556551	80557976
chr1	63962399	63962946
chr17	62687378	62687919
chr4	33136483	33136890
chr1	30834316	30836060
chr12	105138237	105139633
chr8	1407240	1407901
chr10	5006858	5008491
chr10	76908915	76910414
chr10	112406922	112410532
chr2	151848109	151848996
chr3	37425629	37426492
chr2	39430882	39431935
chr5	47941743	47942308
chr8	65459975	65460363
chr10	89742271	89742874
chr8	11011160	11011447
chr9	87480283	87480802
chr10	123536328	123537561
chr4	113953332	113954020
chr8	63299800	63301091
chr6	37147660	37148755
chr14	37017157	37017761
chr1	130665985	130667899
chr19	41066928	41068223
chr18	69788709	69789130
chr7	85863479	85866171
chr1	19324439	19325804
chr10	47958260	47958936
chr15	69343598	69343821
chr6	108995814	108996437
chr2	138218804	138219345
chr10	120457916	120458734
chr1	72514825	72516987
chr16	54948477	54949197
chr4	47265043	47265564
chr10	108473464	108474292
chr3	66681553	66681944
chr2	53549872	53550456
chr16	83887677	83888646
chr10	109961522	109961866
chr5	62974494	62975180
chr5	94528378	94528938
chr1	45695363	45696204
chr6	77998964	77999302
chr11	17650029	17650790
chr10	118205372	118205621
chr10	76354032	76354500
chr10	71620361	71621447
chr8	44201825	44202389
chr10	66108205	66109823
chr7	33343543	33344086
chr14	13126549	13127409
chr13	8591863	8593123
chr14	33612965	33613292
chr2	179435667	179436064
chr2	83854049	83854458
chr18	25381715	25384039
chr16	39673291	39673953
chr4	24037913	24039557
chr6	13405382	13406238
chr12	78353600	78354084
chr18	28766060	28766518
chr16	20164717	20165978
chr7	107256965	107257296
chr14	35820836	35821478
chr7	77064907	77065483
chr2	88663217	88663899
chr19	436495	437437
chr12	115799897	115800395
chr1	68691236	68692174
chr4	127997637	127998234
chr18	85383695	85384332
chr3	39873556	39875421
chr2	127125243	127125975
chr3	127898238	127898600
chr10	74149055	74149657
chr1	3145355	3146036
chr19	3746430	3746701
chr11	42874817	42875339
chr10	38696335	38697190
chr2	18167206	18167736
chr9	55699069	55700211
chr15	102148856	102149651
chr3	67015640	67016740
chr1	17835973	17837980
chr16	28358067	28358594
chr11	47319977	47320687
chr10	91309487	91310005
chr6	95821228	95822029
chr6	69631203	69631943
chr14	112888869	112889687
chr16	45730512	45730737
chr6	85100228	85100980
chr10	130296961	130297555
chr11	11472211	11473102
chr5	89260433	89261331
chr6	137590380	137590672
chr6	29399256	29399860
chr9	69579378	69579863
chr10	51860052	51861162
chr2	127071643	127072386
chr5	33068526	33069585
chr5	142663837	142664815
chr6	148419463	148420170
chr2	172321827	172323085
chr6	126509648	126509870
chr7	44412688	44413708
chr13	83903082	83904593
chr10	25093236	25097820
chr13	85151013	85152540
chr1	139340297	139342073
chr3	129645169	129645357
chr3	103883156	103884243
chr8	24957702	24957983
chr3	122384083	122385905
chr1	45550913	45552498
chr11	61379087	61380009
chr15	76550895	76551530
chr13	96765182	96765914
chr6	19011478	19013114
chr17	17577428	17578678
chr3	42591666	42592367
chr1	38742308	38744135
chr16	41210257	41210409
chr11	9845154	9846109
chr2	161970844	161972003
chr14	2909104	2909729
chr14	119788782	119790138
chr9	33885316	33886027
chr2	163068910	163069900
chr5	79998391	79999256
chr11	113636217	113637379
chr9	94102640	94103492
chr1	179891096	179892202
chr11	13703127	13703597
chr7	45178224	45182535
chr19	20518159	20518451
chr16	27075708	27076468
chr15	42541813	42542456
chr18	5621930	5622195
chr5	121248612	121249243
chr9	34466911	34467528
chr9	62798434	62798660
chr14	107749349	107750167
chr17	380415	381093
chr1	105310093	105311622
chr3	125281893	125282345
chr17	91714791	91715164
chr1	126178985	126180046
chr2	56983736	56986431
chr6	129288037	129289249
chr16	6382311	6382820
chr19	23302204	23303274
chr19	34897329	34898136
chr11	116620407	116620780
chr10	45914101	45914977
chr6	45522732	45523071
chr12	103994987	103995451
chr14	83954291	83954771
chr17	71575679	71576285
chr10	10022887	10023635
chr6	53308710	53308968
chr5	111464241	111466135
chr2	11226477	11228786
chr11	69622030	69622231
chr1	164326881	164327866
chr19	37983494	37983988
chr6	71082672	71083223
chr5	102521691	102522248
chr2	30203934	30204446
chr13	30559501	30560063
chr7	71089205	71089525
chr1	156294277	156294825
chr5	70479730	70480753
chr3	137826675	137827339
chr18	51245042	51245769
chr14	21964194	21968679
chr10	113225747	113226975
chr9	12637427	12638050
chr19	2066063	2066661
chr3	71442396	71442975
chr12	76788503	76789099
chr18	59892977	59893671
chr10	50862129	50863202
chr10	47322458	47322831
chr9	111611774	111612398
chr9	38046402	38046926
chr1	112238423	112238928
chr10	12340491	12341013
chr18	76083018	76083684
chr7	62535784	62536545
chr6	17867303	17867739
chr19	15363684	15364358
chr18	873806	874524
chr1	43665403	43665943
chr4	66544408	66544715
chr13	114693353	114694925
chr6	126341334	126343355
chr13	87659905	87661405
chr9	87480283	87480802
chr11	97663925	97664739
chr15	7458403	7459386
chr15	8623417	8624281
chr18	19172376	19173010
chr12	19350599	19351249
chr1	3540541	3541278
chr13	81617989	81618948
chr3	112248726	112249377
chr1	32350388	32351097
chr3	71159794	71160724
chr14	108652458	108653312
chr3	23100738	23101025
chr4	129662927	129664369
chr12	114041973	114042472
chr5	85039236	85040258
chr15	16318894	16320001
chr13	80205138	80205601
chr14	51148954	51149756
chr11	63676819	63677648
chr5	39174624	39175695
chr12	40896885	40897970
chr10	24490104	24492688
chr4	45013223	45013772
chr12	58365230	58366102
chr7	107256965	107257296
chr4	78788465	78789741
chr14	73574136	73574378
chr10	64539280	64540023
chr12	102172164	102172779
chr13	67446867	67447569
chr11	48590153	48592348
chr6	101950762	101951244
chr3	21853541	21855084
chr16	96464799	96465579
chr8	98398060	98398981
chr3	26188905	26189512
chr7	84945426	84946431
chr3	75658525	75659957
chr14	37327427	37329050
chr11	104277118	104277666
chr6	114324582	114325084
chr10	6854724	6855437
chr14	28307916	28308474
chr4	12176540	12177600
chr15	44670432	44671304
chr10	462295	463222
chr13	31770393	31770895
chr10	46339129	46341803
chr5	133064585	133065304
chr15	85850223	85851645
chr18	56878962	56879430
chr11	15405669	15406375
chr6	147788153	147788610
chr7	11191622	11192932
chr2	12094255	12095365
chr7	27015286	27015686
chr8	9637591	9638919
chr16	36110708	36110879
chr5	50903424	50904419
chr16	76103981	76104669
chr5	111273509	111273816
chr5	146689709	146689998
chr6	57473085	57473558
chr13	91001705	91003035
chr14	43640413	43641066
chr17	19696054	19696674
chr8	103538517	103538896
chr5	9404760	9405220
chr10	68665382	68666118
chr2	53331627	53332195
chr10	52942676	52943742
chr7	20683951	20684556
chr12	35337429	35338639
chr9	27440404	27440915
chr6	108995814	108996437
chr1	38741330	38741575
chr15	34665714	34667318
chr11	79771086	79771383
chr14	4223998	4224427
chr14	81674595	81675231
chr14	61641267	61641790
chr16	41323816	41325051
chr17	88528224	88528603
chr10	13873151	13873399
chr6	23253813	23254583
chr5	47839989	47840512
chr10	89742271	89742874
chr7	89445435	89446061
chr13	64101519	64102111
chr1	10723675	10724275
chr8	128531915	128532451
chr11	18509339	18510270
chr10	69944476	69944804
chr10	66252666	66253407
chr14	60557505	60557799
chr18	30691744	30692556
chr5	83720039	83720933
chr3	38297742	38298042
chr7	72272140	72272617
chr2	26177698	26178090
chr5	64390935	64391441
chr1	162750337	162750649
chr5	116131406	116132270
chr14	10243526	10244325
chr17	55584730	55586227
chr18	898446	899083
chr17	380415	381093
chr9	17076533	17077470
chr5	56012246	56012710
chr18	23416023	23416591
chr17	5065620	5067157
chr7	72272140	72272617
chr17	1948049	1948853
chr1	62567271	62568017
chr5	104911931	104912744
chr3	13126300	13127363
chr2	14775164	14776818
chr4	74197983	74198751
chr3	150759491	150760174
chr2	162939687	162940829
chr1	117311560	117312600
chr8	124877764	124878352
chr11	22451312	22451863
chr8	9588803	9589604
chr15	26101487	26101843
chr19	2066063	2066661
chr12	67880474	67881087
chr18	19172376	19173010
chr16	1310493	1311142
chr18	4054612	4055561
chr1	115651673	115652253
chr14	2909104	2909729
chr6	12837364	12838472
chr1	36730898	36732450
chr18	42957537	42957961
chr1	109832036	109832597
chr9	38493246	38493898
chr10	98177268	98177746
chr8	6038552	6039413
chr8	21879672	21881243
chr3	88318194	88318527
chr5	133064585	133065304
chr10	114224767	114225433
chr5	71007153	71007627
chr2	68683906	68684544
chr1	99858475	99860042
chr7	14413016	14413854
chr7	8538335	8540150
chr15	9617458	9618545
chr4	101342266	101344033
chr9	91737469	91737869
chr18	8573056	8574750
chr2	161238321	161238687
chr14	35846752	35847832
chr14	123015381	123016280
chr10	3510991	3511589
chr16	96635307	96636384
chr11	120662599	120663128
chr1	152204259	152204854
chr5	77032217	77032778
chr13	97214565	97216210
chr8	39092718	39093715
chr4	10970367	10970737
chr2	137537444	137538463
chr2	122934727	122935189
chr6	59887200	59887348
chr15	84997138	84997663
chr3	77770020	77771034
chr18	85383695	85384332
chr6	70725579	70726513
chr2	95998728	95999385
chr19	1862478	1863416
chr1	147578718	147579509
chr1	6067720	6068265
chr14	37017157	37017761
chr6	36127605	36128236
chr4	10955122	10955576
chr17	1793630	1794451
chr16	44318658	44319764
chr15	95165873	95166531
chr10	23684231	23685600
chr3	142656640	142658482
chr14	113428376	113429000
chr16	95145783	95146711
chr7	26736496	26737550
chr7	25630009	25630361
chr19	53130131	53130480
chr4	17975125	17975803
chr11	49141097	49141468
chr12	14302484	14303214
chr6	59505697	59506173
chr17	4211340	4212039
chr13	92132602	92133382
chr2	93035588	93035878
chr5	145644094	145645374
chr7	37792468	37793282
chr9	36162356	36163408
chr15	50664913	50665354
chr9	109126366	109128121
chr13	44083369	44086200
chr3	40972536	40973161
chr3	83346134	83346531
chr17	80242446	80244773
chr4	81520896	81523279
chr4	139392503	139392854
chr15	765109	765895
chr7	144180088	144181130
chr12	47734843	47735535
chr10	120602216	120612011
chr11	39121372	39122430
chr10	44508037	44512407
chr11	81027550	81027987
chr4	88202532	88203022
chr16	59837101	59838344
chr10	89017292	89019154
chr5	104911931	104912744
chr11	111225382	111226397
chr15	26478996	26479283
chr6	31177970	31178623
chr13	95038642	95038855
chr7	39555893	39557418
chr16	39381547	39383040
chr1	193722687	193723549
chr10	130296961	130297555
chr7	88410811	88410994
chr2	180477823	180478030
chr3	49235499	49237044
chr10	107416858	107417666
chr5	96665768	96666180
chr16	53677311	53679126
chr2	128027246	128029416
chr15	26991498	26992082
chr4	89582398	89584695
chr8	103538517	103538896
chr18	7651265	7652349
chr10	125482991	125483245
chr1	79664910	79665836
chr14	119436030	119436584
chr11	110532153	110532471
chr9	77373246	77373734
chr3	146593745	146594568
chr7	53051964	53052767
chr6	77809779	77811582
chr14	27751189	27751798
chr13	83020574	83022839
chr2	5991758	5992572
chr17	68110425	68111067
chr15	56690012	56691588
chr13	118354253	118354968
chr4	28217745	28218749
chr11	105204974	105205744
chr7	110442471	110444105
chr12	24767181	24767690
chr4	93630995	93631463
chr13	86169901	86171641
chr3	125281893	125282345
chr12	17905779	17908520
chr10	17894283	17894749
chr3	154373898	154374410
chr1	180564414	180565486
chr3	135781576	135782107
chr7	22535055	22535824
chr13	67446867	67447569
chr5	21471727	21472186
chr18	41966437	41966957
chr14	107658506	107660470
chr6	80351087	80351558
chr16	35141840	35143295
chr16	41636550	41637233
chr6	65906913	65907806
chr16	24710720	24711326
chr14	23516416	23519138
chr5	40254132	40255522
chr4	93594929	93595649
chr10	1684023	1684829
chr16	37652731	37653454
chr11	42467672	42468398
chr8	70633271	70634239
chr9	29182171	29182673
chr4	93214925	93215600
chr11	42259657	42259986
chr16	95140559	95140828
chr13	95297229	95298225
chr9	91270838	91271251
chr7	88608397	88609198
chr15	84997138	84997663
chr11	24532022	24532709
chr13	29150295	29150484
chr16	84646363	84647358
chr3	46658617	46659263
chr7	60999135	60999801
chr6	6198918	6199258
chr6	80351087	80351558
chr11	77610020	77610847
chr7	53051964	53052767
chr11	15405669	15406375
chr9	87480283	87480802
chr12	43409761	43410400
chr7	142463142	142463776
chr3	13011991	13012870
chr13	19574518	19575002
chr1	107625795	107626969
chr5	42439581	42440632
chr10	66375259	66375867
chr16	66749114	66750513
chr15	71746396	71746722
chr11	48485880	48486364
chr13	45848879	45849094
chr1	191875911	191876764
chr16	67281132	67281616
chr1	31388999	31389520
chr12	32915734	32916410
chr8	100990580	100990992
chr1	115681657	115683020
chr19	5089725	5091561
chr8	39507194	39507961
chr7	142669569	142669877
chr3	104306735	104307051
chr4	125228515	125228984
chr15	4935239	4936663
chr9	29182171	29182673
chr14	20837129	20837858
chr1	95749838	95751010
chr16	46111515	46112360
chr5	106764104	106764784
chr5	95570834	95573144
chr17	44991400	44991897
chr14	6105402	6106024
chr7	72272140	72272617
chr13	78348274	78348639
chr16	64218757	64219345
chr13	41815234	41816922
chr1	193547186	193547679
chr10	113879129	113879987
chr3	6448935	6449437
chr16	94399764	94400583
chr3	143676608	143677649
chr12	73513310	73513465
chr19	1862478	1863416
chr3	2476310	2477260
chr13	81977078	81978185
chr16	61321734	61322832
chr4	132977138	132977662
chr6	1408060	1408774
chr11	79771086	79771383
chr8	20218446	20219118
chr15	95838446	95840052
chr10	51719111	51719914
chr1	71596918	71597333
chr18	49915598	49916953
chr14	95403436	95404276
chr6	76928049	76929039
chr14	81578500	81579533
chr4	88202532	88203022
chr13	118141419	118142609
chr2	138742158	138743382
chr3	31468683	31469808
chr19	39692272	39692633
chr1	189466842	189469302
chr10	118023611	118024702
chr1	38307427	38308459
chr16	11068277	11068739
chr1	107011682	107013844
chr8	63675260	63675835
chr1	142802678	142803166
chr4	81897544	81897918
chr8	35946435	35946801
chr6	45522732	45523071
chr19	56439186	56439749
chr15	79438366	79438696
chr9	75525359	75526014
chr12	93907494	93908390
chr9	62798434	62798660
chr7	18562682	18563028
chr19	12064831	12066251
chr5	16602107	16602717
chr3	149955936	149956625
chr17	52099074	52099800
chr3	148249321	148249950
chr13	1340070	1340757
chr2	149693374	149693938
chr6	63941681	63942269
chr19	20518159	20518451
chr17	19101191	19102319
chr4	88202532	88203022
chr15	34866178	34866899
chr7	14366922	14367367
chr15	101979398	101979909
chr16	90777889	90778684
chr14	16018835	16019527
chr11	45964304	45965415
chr5	99364233	99364998
chr6	97420734	97421517
chr17	19696054	19696674
chr8	40355823	40356313
chr8	20218446	20219118
chr4	1643042	1643731
chr18	85383695	85384332
chr1	61371041	61371648
chr7	27015286	27015686
chr10	85239696	85240017
chr6	93716588	93716803
chr13	58063511	58065043
chr5	69500193	69500770
chr15	32069986	32070909
chr9	45885607	45885839
chr8	98481925	98483111
chr14	53482351	53482741
chr11	19468740	19469082
chr1	107593227	107593813
chr3	71594668	71595133
chr1	38741330	38741575
chr4	58803703	58804433
chr5	130584637	130586157
chr5	83983048	83983830
chr2	165005544	165007722
chr11	12126075	12126663
chr10	73917734	73918500
chr10	78819281	78819614
chr13	79592883	79593560
chr3	143610974	143611643
chr9	55733938	55734555
chr4	60525974	60527363
chr1	44656931	44658309
chr15	79438366	79438696
chr14	105400323	105400910
chr13	105824963	105826515
chr4	9774475	9774737
chr14	42857242	42857846
chr3	83026261	83026747
chr19	55052991	55053159
chr1	184159331	184159848
chr2	62945606	62946353
chr8	63617329	63618914
chr19	36965215	36966931
chr7	72527789	72528613
chr15	20537455	20538254
chr16	15579114	15580093
chr9	50708239	50708961
chr7	37527607	37528180
chr12	94599380	94599974
chr5	49964288	49964587
chr8	90299667	90300604
chr11	31913064	31914341
chr1	8046766	8046957
chr7	128759836	128761439
chr18	71708032	71709413
chr3	148483020	148483329
chr5	9010878	9011579
chr17	12411845	12413717
chr13	105900610	105901563
chr16	72627340	72627831
chr14	55209161	55209988
chr3	84289229	84289649
chr16	78371537	78371715
chr4	69011762	69013089
chr17	61947882	61949132
chr14	53843404	53843601
chr6	140664955	140665535
chr11	94255350	94255846
chr12	78353600	78354084
chr14	19107907	19108494
chr18	73560107	73561115
chr10	80181223	80181611
chr14	60724691	60725686
chr11	28475600	28477525
chr17	92009736	92010290
chr18	50258834	50259746
chr9	56213157	56213914
chr12	103601273	103601736
chr2	121378750	121379530
chr12	21906977	21908283
chr17	88528224	88528603
chr14	27532953	27534098
chr6	94888701	94889397
chr18	11816104	11816685
chr14	44690338	44691240
chr13	48123900	48124509
chr5	108854333	108855480
chr14	58997375	58998472
chr16	88061623	88062275
chr4	121446878	121447450
chr5	21337197	21337648
chr7	133421866	133422244
chr1	143383973	143384626
chr6	136620456	136621323
chr6	95821228	95822029
chr7	14542068	14542992
chr2	48266525	48267188
chr18	55396650	55397164
chr6	76928049	76929039
chr16	34086047	34086563
chr14	37017157	37017761
chr3	145204957	145205429
chr14	60557505	60557799
chr10	105892299	105893466
chr16	81493836	81494505
chr15	16559910	16560674
chr13	41489744	41490234
chr5	55280811	55281722
chr10	58065739	58066355
chr5	123791750	123792973
chr18	86728532	86729434
chr18	60122938	60123698
chr9	28784549	28785828
chr11	51573690	51575309
chr7	117348318	117349028
chr8	1407240	1407901
chr16	84646363	84647358
chr5	128182255	128183082
chr1	64031925	64032539
chr3	127605559	127607354
chr16	69656614	69657374
chr9	116367039	116367357
chr10	109961522	109961866
chr6	68880398	68881060
chr14	68144955	68145397
chr12	79325414	79325841
chr4	48013661	48015529
chr8	16055784	16056489
chr4	92549081	92549901
chr11	103935301	103936424
chr15	59035425	59035558
chr13	60868644	60870366
chr7	31326563	31326960
chr2	101226091	101227213
chr5	106025300	106026429
chr1	19989048	19990023
chr11	13294056	13295167
chr1	129581384	129583188
chr6	139449963	139450590
chr9	12637427	12638050
chr10	114224767	114225433
chr16	49357595	49358018
chr18	77772479	77772948
chr9	103356552	103357038
chr3	122841057	122841591
chr10	125399551	125402126
chr11	43651680	43652836
chr6	31859681	31860069
chr6	126485760	126487290
chr1	28695909	28696367
chr8	127771294	127772549
chr12	85031542	85034659
chr13	92132602	92133382
chr5	74927925	74928247
chr10	100404852	100405866
chr1	18044662	18045573
chr2	157497898	157499576
chr4	33136483	33136890
chr6	80351087	80351558
chr14	70100525	70101067
chr16	82520384	82521402
chr4	82435697	82436196
chr6	83640471	83643245
chr1	150088560	150089626
chr5	41778807	41780181
chr8	103538517	103538896
chr7	27230109	27230561
chr4	128603787	128604170
chr3	79240781	79241628
chr19	2066063	2066661
chr1	72567900	72568343
chr5	138919241	138920083
chr8	6902324	6903324
chr19	40093194	40093968
chr1	191195207	191195959
chr16	60929091	60929937
chr6	94935864	94936698
chr16	54480606	54481353
chr13	3959841	3960944
chr14	40438807	40439440
chr15	31661657	31663986
chr6	93716588	93716803
chr1	78940978	78942206
chr14	115550836	115551454
chr19	4539606	4540362
chr18	89327954	89329660
chr18	34701057	34702187
chr5	77627797	77628450
chr6	54985455	54986090
chr1	133209581	133214119
chr15	57425755	57426446
chr7	33343543	33344086
chr8	56953328	56954956
chr3	8401374	8402367
chr6	130230313	130230804
chr6	67900194	67900642
chr5	53371304	53372086
chr11	24494358	24494689
chr18	41966437	41966957
chr2	176549350	176550145
chr13	64539970	64540182
chr19	20518159	20518451
chr9	83414362	83414962
chr16	19872078	19873141
chr17	71575679	71576285
chr10	62155824	62157375
chr13	100290787	100291415
chr4	4280788	4281955
chr13	49454420	49454822
chr5	75815121	75815592
chr3	75362259	75363424
chr10	98177268	98177746
chr1	77587912	77588520
chr10	12411792	12412404
chr15	17316114	17316716
chr7	72527789	72528613
chr1	148432975	148433560
chr1	131916780	131918486
chr12	82319473	82319827
chr17	13718007	13718352
chr14	51152004	51152758
chr3	120605493	120606325
chr2	58374426	58374977
chr10	56659373	56660112
chr1	21782196	21782906
chr11	119979136	119979566
chr7	131929133	131929643
chr18	37863539	37864622
chr5	128791260	128791827
chr3	133233239	133234149
chr3	147506967	147507549
chr7	100687912	100688394
chr19	28022032	28022441
chr17	36067825	36068058
chr6	82832945	82833880
chr15	7086322	7086810
chr16	35754407	35754959
chr14	81674595	81675231
chr1	48185597	48187765
chr1	101179829	101180746
chr11	48590153	48592348
chr4	113953332	113954020
chr10	92796511	92801703
chr4	92714075	92715206
chr15	10593950	10594260
chr6	80406395	80408457
chr9	90756636	90756996
chr18	53534153	53534535
chr4	154784248	154784936
chr16	72660138	72660436
chr2	53549872	53550456
chr1	36447282	36447770
chr15	77400720	77401694
chr14	4942408	4944404
chr15	81899965	81901953
chr1	41010434	41010872
chr12	55465111	55467729
chr11	18031081	18033650
chr2	119256737	119257672
chr8	54578560	54578917
chr3	23488461	23489903
chr12	101698207	101699154
chr4	94734077	94736080
chr8	12779654	12782442
chr8	13310255	13310691
chr5	70011189	70012082
chr15	95942807	95943111
chr3	9732658	9732796
chr16	5982337	5983115
chr6	17339448	17339861
chr3	7379161	7380983
chr3	31320138	31321412
chr4	57417636	57418762
chr14	111288521	111288829
chr4	47660172	47660706
chr13	116340406	116341454
chr16	94255077	94256150
chr1	18083600	18085109
chr4	15757997	15759437
chr10	58065739	58066355
chr15	21088022	21088724
chr3	83204612	83205325
chr11	69921923	69922659
chr1	78533249	78541118
chr14	77189995	77190614
chr16	87228768	87229436
chr15	97403099	97403972
chr4	133239532	133240226
chr5	135132700	135134324
chr15	19241786	19242435
chr13	29768765	29769752
chr16	38962696	38963819
chr3	81044834	81045612
chr9	21678052	21678533
chr10	69423553	69424891
chr8	31976978	31978656
chr4	130304753	130305514
chr4	132226977	132227749
chr17	47566592	47567397
chr14	67490021	67490625
chr6	53308710	53308968
chr4	42366989	42367979
chr2	169745867	169746329
chr5	108419336	108419901
chr9	111206889	111207139
chr11	12372479	12374105
chr12	24070871	24071455
chr17	18551410	18552423
chr9	32720720	32722599
chr10	89026698	89027046
chr6	43071212	43072003
chr1	123962915	123963622
chr12	100531901	100532706
chr4	47265043	47265564
chr15	12313748	12314082
chr2	3568788	3569161
chr4	3015885	3016520
chr10	87300052	87300794
chr12	47147771	47148361
chr15	6635309	6636024
chr6	116222793	116223312
chr12	44723606	44724943
chr8	118266857	118267586
chr3	145440175	145440649
chr1	168197567	168199449
chr1	152204259	152204854
chr10	41755914	41757073
chr10	80181223	80181611
chr10	72289968	72290763
chr16	80058941	80059588
chr10	105135454	105136857
chr2	146486133	146486828
chr6	86653664	86653968
chr1	140055957	140057720
chr2	13319533	13320224
chr10	92054848	92055575
chr13	102305480	102306165
chr3	115486887	115487719
chr7	110345029	110347920
chr10	94226171	94227686
chr8	35843927	35844518
chr11	14688316	14688580
chr6	14465856	14466264
chr4	100598401	100598516
chr6	115660521	115661583
chr1	102224906	102226049
chr10	52848832	52851137
chr12	57560791	57561168
chr7	139791780	139792515
chr6	11086913	11087992
chr6	103502139	103502464
chr12	12026187	12026790
chr6	109857774	109859285
chr16	75123889	75124647
chr3	117278629	117279308
chr14	83648314	83648849
chr8	30529292	30529732
chr8	24209929	24210341
chr8	44551811	44555335
chr13	113379280	113380667
chr11	47880170	47880918
chr5	144999258	144999376
chr9	76768194	76770138
chr10	37207391	37208315
chr9	56755655	56757462
chr8	19498132	19498889
chr4	93594929	93595649
chr6	66364230	66364521
chr14	52252097	52255798
chr13	18074544	18075692
chr6	143603602	143603723
chr7	102133244	102133977
chr18	61349132	61350810
chr4	80695899	80697041
chr12	75023436	75025927
chr17	89173100	89173890
chr6	115655322	115656686
chr8	116040027	116040994
chr14	6105402	6106024
chr3	53761513	53762805
chr6	103502139	103502464
chr5	3573763	3574799
chr13	72188174	72188630
chr8	99302459	99304061
chr17	16585741	16586572
chr18	88349002	88349846
chr9	81119714	81120158
chr6	46894343	46895059
chr19	51894498	51894907
chr7	103621609	103622079
chr1	153584209	153585414
chr18	2703018	2703971
chr2	132905868	132906224
chr14	62411271	62413114
chr15	85334595	85336565
chr7	12763734	12765630
chr1	162750337	162750649
chr15	72016113	72017408
chr18	7411899	7412832
chr9	118209751	118210529
chr12	119767748	119769747
chr17	6425062	6425527
chr8	96669861	96670769
chr5	151176390	151177586
chr11	83667008	83667897
chr19	21719622	21720123
chr12	59142687	59144880
chr9	45760940	45764823
chr17	32696718	32697466
chr11	106012504	106014509
chr14	100243165	100243478
chr10	91309487	91310005
chr10	100903464	100906394
chr10	123600563	123601360
chr1	187881726	187882549
chr10	92284391	92284637
chr12	47147771	47148361
chr17	87198832	87199007
chr10	14561800	14562813
chr10	76181918	76185053
chr12	13954142	13954947
chr6	47261687	47262250
chr11	52610511	52612555
chr1	92909770	92910191
chr2	42921940	42922822
chr8	29424418	29425416
chr6	142324383	142324619
chr1	15407502	15407995
chr5	60644991	60646116
chr3	14943449	14945591
chr17	64463617	64465594
chr10	31149782	31152424
chr2	5674285	5675466
chr13	64976729	64977685
chr12	72566807	72568014
chr6	149043993	149045284
chr14	121547483	121548221
chr15	68242265	68243045
chr4	108478230	108478928
chr11	115065743	115067583
chr5	18476042	18476760
chr4	92075971	92078153
chr1	63443265	63445532
chr10	45181153	45184763
chr7	134998664	135000903
chr10	98692947	98693654
chr18	63253485	63257070
chr10	70298615	70299587
chr3	122841057	122841591
chr1	96619090	96620989
chr7	20014500	20015026
chr10	125482991	125483245
chr3	135406711	135407521
chr17	53020940	53021556
chr16	68112115	68112530
chr7	77064907	77065483
chr12	101158186	101158851
chr4	140199015	140199335
chr15	73681786	73682219
chr6	96520413	96520777
chr19	25210115	25210277
chr19	43734334	43734516
chr14	637800	638602
chr1	70993951	70994854
chr3	44826900	44827951
chr16	63273872	63275276
chr5	71007153	71007627
chr8	67807838	67808601
chr6	17012361	17012871
chr10	66490340	66492649
chr13	10479428	10480269
chr19	46511068	46511500
chr13	6541722	6542417
chr1	82313611	82316454
chr14	21954858	21955105
chr3	81273311	81274662
chr15	29428310	29429789
chr5	81010036	81011239
chr10	79668615	79669241
chr2	60276211	60277118
chr13	6230940	6231584
chr8	111365527	111365786
chr13	99780996	99781111
chr19	1522365	1523012
chr3	157288031	157289206
chr10	38559776	38560593
chr14	20264675	20264932
chr18	22278568	22279633
chr4	100612160	100614170
chr8	76619198	76620979
chr3	71594668	71595133
chr1	30441860	30442837
chr6	93420993	93422721
chr16	82225118	82225615
chr3	62747832	62748135
chr6	109176488	109177101
chr19	44052844	44053718
chr6	103130517	103131516
chr13	107187904	107188361
chr1	162441495	162441891
chr7	73147127	73147407
chr12	67066662	67067509
chr5	31026748	31027201
chr6	126509648	126509870
chr9	95016209	95017262
chr4	9643699	9643936
chr13	101068848	101069184
chr1	121427584	121428073
chr10	61431075	61431513
chr13	11297969	11298618
chr10	88975545	88976116
chr17	28312119	28312600
chr8	16922485	16922828
chr11	77411874	77412690
chr5	120942096	120942973
chr12	94577409	94578750
chr8	11011160	11011447
chr2	179581552	179582863
chr8	48704724	48704903
chr2	32692954	32693340
chr18	65266338	65267429
chr4	57751496	57753438
chr18	14036164	14036843
chr14	43640413	43641066
chr14	48039019	48039318
chr10	66581359	66581813
chr1	18365287	18366463
chr11	93692404	93694196
chr7	25095426	25097281
chr10	35721035	35723993
chr3	94711886	94713044
chr15	71600714	71601382
chr5	102265377	102266283
chr9	103881409	103882599
chr12	75747134	75747527
chr2	164335428	164336707
chr12	85520199	85520405
chr3	125637508	125638146
chr5	66458590	66459087
chr1	21988274	21989567
chr5	85042018	85042716
chr1	109154154	109154945
chr5	25722493	25723442
chr12	105026593	105028053
chr7	94322082	94324099
chr1	156985451	156986285
chr16	79509636	79510870
chr19	36198015	36200676
chr9	109494464	109494971
chr10	20665450	20666466
chr5	117262371	117265568
chr2	136977333	136979170
chr8	72669915	72674522
chr10	13873151	13873399
chr16	4248405	4248771
chr12	48916620	48917305
chr1	45695363	45696204
chr15	8732666	8733564
chr8	121688728	121689416
chr8	36179160	36181062
chr6	11468310	11470233
chr14	42672117	42672739
chr13	19139172	19139708
chr14	119048261	119049784
chr8	41986162	41987107
chr11	47343075	47345304
chr1	128421224	128422057
chr2	87505485	87506179
chr1	10870478	10870939
chr10	126318264	126320657
chr3	135556499	135556983
chr19	15890859	15892587
chr10	12411792	12412404
chr8	124470648	124471196
chr10	96833208	96836035
chr12	87642881	87643974
chr7	60572949	60573996
chr10	51860052	51861162
chr6	81408484	81408969
chr7	71194160	71194697
chr17	31985456	31986034
chr3	82425606	82426832
chr9	83400860	83402577
chr10	77826926	77827677
chr12	81896288	81897069
chr5	132493512	132494255
chr19	46511068	46511500
chr17	56504311	56504911
chr3	122668790	122669332
chr7	141600928	141601467
chr12	43214643	43215555
chr18	25240497	25241198
chr10	16968188	16969097
chr14	51152977	51154496
chr12	32243064	32243907
chr1	56676343	56677105
chr4	113289932	113290884
chr2	68133722	68134345
chr11	45537579	45538697
chr16	60905763	60906725
chr2	91364052	91365405
chr9	87030065	87030626
chr11	105577625	105578565
chr17	44977420	44977627
chr18	41966437	41966957
chr7	61512320	61513366
chr9	93169076	93169870
chr14	121686755	121688103
chr6	60539123	60539990
chr5	141201069	141201877
chr12	12280336	12280632
chr11	90410096	90410882
chr1	61635753	61636354
chr10	82915686	82916652
chr10	38452561	38453077
chr4	17534286	17536294
chr2	39013621	39014435
chr9	33885316	33886027
chr7	132168182	132168491
chr9	27209185	27210623
chr9	46688225	46688563
chr14	25203844	25204210
chr14	4223998	4224427
chr11	50142999	50144846
chr15	34366370	34367377
chr17	50517197	50519468
chr11	120978029	120978290
chr8	45720284	45720803
chr6	70998221	71001728
chr12	100733419	100733844
chr16	65568910	65570274
chr10	103258735	103260167
chr3	65266694	65267202
chr19	11728189	11728954
chr6	116222793	116223312
chr13	9440264	9440788
chr13	9440264	9440788
chr9	57749697	57750237
chr10	93741529	93743028
chr17	68110425	68111067
chr15	66046038	66046587
chr18	74762978	74763853
chr7	33747695	33748630
chr1	55696698	55697226
chr10	70922110	70923026
chr17	33758331	33758900
chr6	16228817	16229128
chr11	77661782	77663682
chr7	53765991	53767058
chr16	54948477	54949197
chr1	24029752	24030784
chr8	54669211	54669966
chr9	58935814	58936369
chr10	69944476	69944804
chr15	103787726	103788345
chr12	61533435	61534246
chr16	33839077	33840128
chr2	117627929	117628448
chr10	96825495	96826170
chr19	43334608	43335803
chr13	106125439	106125948
chr1	8241613	8242175
chr7	132168182	132168491
chr13	29768765	29769752
chr9	116367039	116367357
chr7	100689363	100690442
chr1	48524472	48525430
chr17	49445124	49445556
chr1	41010434	41010872
chr12	14302484	14303214
chr2	39985107	39986133
chr5	53371304	53372086
chr6	1408060	1408774
chr17	85757472	85758192
chr10	86917325	86919250
chr5	77032217	77032778
chr15	22490357	22491004
chr1	53863370	53864263
chr14	63825025	63825543
chr1	191195207	191195959
chr16	35196944	35197905
chr7	62946905	62947722
chr10	65291972	65293630
chr1	11748994	11749856
chr10	73241471	73242044
chr13	8591863	8593123
chr11	82685241	82685898
chr8	2976674	2977440
chr15	46685707	46686690
chr3	27887781	27889324
chr3	37871880	37872543
chr14	83954291	83954771
chr1	36447282	36447770
chr6	120354989	120355220
chr16	24060256	24061039
chr11	3763054	3765083
chr1	20887000	20888402
chr10	113879129	113879987
chr3	123228189	123228766
chr3	150074627	150075988
chr17	60850220	60851812
chr3	23100738	23101025
chr7	128276616	128277086
chr13	57621153	57622295
chr10	91154904	91155573
chr13	24953044	24954490
chr10	87155783	87156360
chr16	85387444	85387891
chr5	113385382	113385527
chr9	35664385	35666315
chr2	46398306	46398674
chr13	79138897	79140002
chr2	176549350	176550145
chr6	25810956	25811494
chr19	43888460	43890429
chr15	26382343	26383056
chr11	75347570	75348186
chr4	4240483	4241232
chr4	57829151	57829913
chr18	89903304	89904896
chr14	14008064	14009291
chr8	81815754	81816580
chr5	102022510	102023114
chr7	118938870	118939604
chr11	40977547	40978596
chr3	63182505	63182887
chr6	109751322	109752021
chr4	2514704	2515301
chr6	66018176	66019687
chr14	78145426	78146021
chr19	38925574	38926610
chr4	81520896	81523279
chr5	79116763	79117520
chr3	135924630	135925531
chr7	129384016	129384430
chr10	82315549	82316380
chr13	64607540	64608359
chr13	114028606	114029172
chr2	97117853	97118492
chr1	113471540	113472773
chr6	144476561	144476906
chr17	62421115	62421598
chr10	104700595	104701223
chr15	47470565	47471096
chr13	99182354	99182977
chr1	97095618	97096219
chr16	71756741	71757782
chr5	106764104	106764784
chr13	82519364	82520542
chr2	94311282	94311875
chr6	100521931	100522649
chr1	91729226	91729690
chr5	151053385	151056074
chr7	109177278	109177680
chr16	36301091	36301878
chr13	112364318	112365875
chr4	88202532	88203022
chr1	180953654	180953814
chr16	82225118	82225615
chr1	81494817	81495678
chr14	111106071	111107122
chr10	17894283	17894749
chr4	112196405	112196880
chr17	44991400	44991897
chr19	26581181	26581475
chr4	88202532	88203022
chr1	9814926	9815520
chr3	42615205	42616132
chr19	26581181	26581475
chr16	20070763	20071772
chr14	12653874	12654354
chr2	67822240	67823189
chr17	56504311	56504911
chr8	54324275	54324689
chr19	39082700	39083850
chr5	85139600	85140315
chr1	173398709	173399872
chr11	71285467	71286231
chr1	70255868	70257195
chr15	82447212	82448152
chr13	70766476	70767724
chr8	97809338	97810162
chr6	82312859	82313825
chr9	88794668	88796164
chr13	77315675	77315877
chr10	27631388	27632768
chr1	133179970	133180748
chr14	122543313	122544070
chr13	9417603	9418016
chr8	53298580	53299149
chr12	52050261	52050840
chr5	151060129	151060685
chr6	17012361	17012871
chr13	60343271	60343570
chr16	78576963	78577271
chr11	35344334	35344627
chr10	73241471	73242044
chr10	47137988	47138455
chr6	134592516	134593502
chr9	88909337	88910383
chr18	32736594	32737962
chr15	85848285	85848622
chr5	86931906	86932505
chr4	118680413	118681172
chr8	84332159	84333100
chr3	157556813	157558081
chr6	15203492	15204119
chr8	44201825	44202389
chr11	40683109	40683605
chr13	32719830	32720135
chr3	117148568	117149401
chr6	16654768	16655316
chr14	37017157	37017761
chr14	83954291	83954771
chr14	51148954	51149756
chr10	34122990	34125264
chr2	59810734	59811073
chr18	28465827	28466345
chr7	124666193	124667163
chr10	37903147	37904945
chr4	104870598	104871656
chr8	20403520	20404601
chr11	65228048	65229937
chr12	69179388	69179859
chr4	141282004	141282632
chr3	63182505	63182887
chr18	1796913	1797749
chr2	83229327	83230854
chr3	75658525	75659957
chr15	64009125	64009579
chr14	50326046	50326711
chr15	76537674	76538281
chr7	100535130	100535669
chr2	163351384	163352970
chr18	25680656	25681973
chr2	178690904	178691950
chr7	28052079	28052504
chr6	125167146	125167679
chr8	114933528	114938635
chr3	96483576	96486087
chr19	56617998	56623914
chr4	114996955	114997772
chr1	147344412	147344883
chr1	81374361	81374978
chr15	84777454	84778088
chr3	114718025	114719011
chr5	151044690	151045312
chr16	92511110	92511302
chr9	27440404	27440915
chr10	104292514	104293152
chr4	3296612	3296832
chr10	130085335	130087297
chr1	81997805	81998437
chr11	100968557	100968972
chr10	115081481	115084391
chr15	85462480	85463198
chr17	71006028	71007108
chr17	90434008	90436586
chr17	66222502	66223349
chr10	106599024	106601072
chr4	129925714	129926623
chr3	31468683	31469808
chr3	97228466	97228685
chr5	50580391	50580674
chr16	97443223	97447309
chr5	21471727	21472186
chr10	100396260	100396964
chr13	64539970	64540182
chr2	78392266	78394056
chr3	84459681	84461026
chr2	76382497	76383498
chr9	119955916	119956596
chr6	48509807	48510936
chr8	113684398	113686073
chr2	161702693	161703730
chr6	26079835	26081001
chr10	12029574	12031187
chr9	96280243	96281200
chr19	50293857	50296072
chr12	57560791	57561168
chr4	60542815	60543297
chr6	127196711	127199259
chr3	28878365	28880329
chr15	35656590	35656937
chr4	32555150	32555498
chr9	66743913	66745792
chr19	30320748	30321390
chr4	151368473	151369804
chr5	77965591	77967251
chr1	137797973	137799113
chr10	113879129	113879987
chr14	36496398	36497056
chr8	103538517	103538896
chr10	126563595	126565893
chr5	34290041	34290579
chr5	125169760	125170267
chr15	85848285	85848622
chr5	66160240	66160815
chr10	117164995	117167834
chr19	39046695	39047577
chr8	72342465	72343686
chr8	9699207	9699949
chr19	49986219	49989058
chr8	107632113	107633755
chr3	156745670	156746200
chr9	54295818	54297430
chr5	35138574	35139332
chr4	139527313	139527443
chr14	87518978	87519337
chr4	31548981	31549790
chr3	147506967	147507549
chr18	11944219	11944606
chr12	56100943	56101852
chr1	6067720	6068265
chr4	130304753	130305514
chr1	59356512	59357129
chr10	90079983	90082231
chr5	38257245	38257637
chr15	73207545	73208456
chr10	66581359	66581813
chr10	88879784	88880397
chr5	39822051	39822697
chr10	46544877	46545202
chr5	143198599	143199200
chr10	69295479	69297152
chr3	16886299	16887117
chr4	148088743	148089447
chr15	60860661	60861002
chr10	55412796	55413509
chr15	12313748	12314082
chr8	87201455	87202436
chr12	54641471	54641702
chr14	67309497	67312882
chr17	83938221	83939555
chr10	34068617	34069061
chr13	12190961	12191439
chr1	144087647	144088564
chr9	68510601	68511102
chr10	84538318	84538762
chr9	92439937	92440440
chr1	31631159	31631843
chr13	17003565	17004420
chr2	152421497	152421912
chr15	1525115	1525779
chr8	7253971	7254618
chr1	107593227	107593813
chr18	18732029	18732499
chr1	150961386	150961941
chr12	94577409	94578750
chr16	794313	795091
chr1	167591824	167592188
chr10	35608234	35609084
chr4	13614431	13615329
chr7	78893799	78899138
chr1	34349484	34352068
chr10	114859079	114860872
chr11	43959008	43959385
chr9	64473709	64474582
chr5	61243184	61243559
chr15	55197887	55198289
chr4	72139497	72140096
chr5	35688381	35688732
chr4	139527313	139527443
chr8	110417580	110418062
chr9	16192969	16195033
chr8	46900559	46901814
chr19	1522365	1523012
chr10	31096327	31097763
chr11	95589757	95590189
chr10	66375259	66375867
chr10	79383669	79384469
chr17	53127322	53127933
chr9	24014323	24015195
chr6	109515364	109516077
chr15	89736984	89738512
chr7	63776844	63778520
chr1	194003654	194004851
chr3	38297742	38298042
chr8	51206635	51208553
chr3	45941083	45942121
chr6	47261687	47262250
chr11	112200843	112201759
chr6	15495271	15496516
chr18	80446295	80446944
chr16	74090297	74091732
chr10	125694005	125694762
chr15	44839219	44840413
chr1	28041612	28042105
chr7	67677979	67678556
chr3	100540261	100541145
chr12	32915734	32916410
chr12	92700061	92700565
chr5	104916762	104917485
chr5	50494148	50495137
chr14	88499172	88499932
chr2	115778315	115779722
chr11	33810411	33810943
chr3	29471821	29472470
chr9	62000010	62001545
chr6	114678551	114680326
chr8	30529292	30529732
chr16	67357249	67357899
chr2	103365028	103365238
chr11	30230207	30231066
chr15	28521203	28522377
chr2	182075316	182076149
chr5	107404205	107404771
chr12	113593988	113594718
chr13	82519364	82520542
chr5	116488701	116489573
chr10	120274905	120275607
chr15	19043542	19044063
chr17	31985456	31986034
chr13	88422944	88423536
chr6	25810956	25811494
chr4	71344832	71345460
chr4	78512639	78513354
chr14	50326046	50326711
chr12	64480226	64480846
chr9	99511943	99513250
chr6	57716404	57717490
chr2	175557909	175558709
chr10	105256870	105258408
chr7	140805007	140805454
chr9	27745701	27746596
chr1	122398841	122399489
chr14	121153198	121156802
chr4	117282943	117284006
chr10	69096614	69096841
chr2	117309070	117310133
chr18	79383012	79383741
chr10	42590372	42591390
chr2	165760870	165761363
chr11	425164	425775
chr8	108273798	108274364
chr3	55072695	55073571
chr16	83510000	83511170
chr2	97117853	97118492
chr3	89785620	89786700
chr4	23544627	23546750
chr1	78076404	78083085
chr12	93441678	93442738
chr1	117015706	117016962
chr13	89403250	89404040
chr14	51152004	51152758
chr6	120197307	120197834
chr1	2838013	2838837
chr2	16828656	16829623
chr3	18629986	18631300
chr9	91594775	91595919
chr15	23458066	23459097
chr14	35846752	35847832
chr1	191875911	191876764
chr10	88443321	88443821
chr6	15203492	15204119
chr14	37855516	37856673
chr7	66501533	66501821
chr5	61243184	61243559
chr5	118961961	118964863
chr11	4564101	4566450
chr15	30631787	30632905
chr13	104270566	104272305
chr7	118938870	118939604
chr14	2334360	2335075
chr4	105429460	105429909
chr9	108991493	108991793
chr8	54578560	54578917
chr10	88410388	88414758
chr3	30692821	30694143
chr8	105569949	105570247
chr6	97427822	97428901
chr15	32670199	32672617
chr16	42481509	42483020
chr17	64463617	64465594
chr18	69000875	69001515
chr5	130774243	130776574
chr14	42672117	42672739
chr17	86302951	86306548
chr6	124820034	124823679
chr1	16837184	16837907
chr11	17525701	17526799
chr17	55584730	55586227
chr12	102804862	102805885
chr6	24589979	24591482
chr1	55500021	55504453
chr9	119335394	119337116
chr19	60861727	60862293
chr4	123603245	123604202
chr7	105964637	105965370
chr3	158416457	158416876
chr8	14832113	14833694
chr4	88599966	88600674
chr8	19679308	19680018
chr13	13003203	13004036
chr14	109513760	109514754
chr16	15265076	15265871
chr16	81357608	81359198
chr12	54577824	54579162
chr6	6584724	6586245
chr18	27433418	27435498
chr10	36524970	36525901
chr5	108873926	108874918
chr10	89742271	89742874
chr11	87140812	87141458
chr7	112376980	112377593
chr13	44036206	44036867
chr5	75815121	75815592
chr5	102022510	102023114
chr12	14302484	14303214
chr9	4161958	4162290
chr3	14918698	14920034
chr5	115349630	115350652
chr12	100531901	100532706
chr1	27544422	27545925
chr2	17762008	17762533
chr3	151168500	151170493
chr15	23305068	23305598
chr11	425164	425775
chr16	88061623	88062275
chr6	36606750	36607418
chr6	15203492	15204119
chr6	147852351	147853017
chr11	3199766	3200082
chr1	16837184	16837907
chr6	25810956	25811494
chr16	95140559	95140828
chr11	115357358	115357921
chr13	60343271	60343570
chr7	27355050	27355330
chr4	47033275	47034156
chr19	32469443	32470196
chr6	89118246	89118592
chr6	108995814	108996437
chr7	108973777	108974675
chr15	87908639	87910631
chr9	119335394	119337116
chr9	45177842	45182043
chr3	147506967	147507549
chr6	111346824	111347868
chr6	80351087	80351558
chr4	27726306	27727763
chr13	32719830	32720135
chr2	101265777	101267082
chr5	125832546	125833530
chr19	25836408	25837336
chr2	12572818	12573336
chr6	137590380	137590672
chr9	38493246	38493898
chr16	68155983	68157387
chr2	54685463	54686592
chr4	88599966	88600674
chr11	108452464	108453145
chr16	93160062	93160907
chr13	1340070	1340757
chr16	66920062	66920197
chr13	26236232	26236856
chr16	87544768	87545251
chr7	57915301	57916026
chr14	75908570	75909155
chr18	16433676	16435225
chr3	120911163	120912165
chr9	23589437	23590259
chr10	12411792	12412404
chr4	92549081	92549901
chr11	64828116	64828428
chr18	57204927	57206368
chr18	873806	874524
chr13	118488576	118489444
chr12	74994829	74995702
chr1	36447282	36447770
chr14	105400323	105400910
chr19	55052991	55053159
chr3	30167687	30168275
chr12	29937034	29937706
chr12	28314988	28315759
chr10	68547453	68548192
chr7	95294790	95295703
chr5	106764104	106764784
chr1	105710067	105711551
chr8	13691565	13692114
chr14	42857242	42857846
chr6	73567474	73570016
chr10	66581359	66581813
chr7	38774944	38775551
chr4	33136483	33136890
chr16	11155008	11155495
chr1	22539474	22539690
chr13	79714323	79714932
chr6	109248463	109248945
chr18	83292522	83293015
chr3	145204957	145205429
chr10	130296961	130297555
chr8	32121027	32121241
chr10	3172950	3173893
chr1	16911572	16912552
chr14	83954291	83954771
chr3	29944910	29945681
chr1	64786777	64787066
chr6	36316698	36317741
chr3	67766712	67767877
chr8	94657002	94657244
chr17	93794826	93795146
chr2	167603342	167603943
chr6	142250058	142250285
chr1	110494265	110494755
chr2	3990764	3991700
chr6	25913101	25914902
chr13	56736784	56737957
chr12	9345405	9345897
chr4	155002167	155003503
chr10	13747402	13747831
chr6	145137258	145137625
chr4	53596282	53596559
chr9	60915256	60915778
chr2	95966967	95967549
chr13	74794376	74795455
chr13	53322106	53323326
chr11	24532022	24532709
chr5	102265377	102266283
chr1	56137120	56137224
chr6	109751322	109752021
chr4	34929920	34930665
chr6	19707464	19708056
chr9	29391048	29391332
chr2	20037981	20038642
chr8	2976674	2977440
chr2	96397	97068
chr16	41636550	41637233
chr3	110996227	110997797
chr6	119805184	119805618
chr11	48485880	48486364
chr2	181658446	181658841
chr10	85932598	85933516
chr3	154482508	154482981
chr13	19574518	19575002
chr15	11554016	11554698
chr15	17316114	17316716
chr1	129852317	129853243
chr11	103733907	103736364
chr9	103356552	103357038
chr13	96929199	96929939
chr15	14815844	14817259
chr19	39625318	39627015
chr12	43776943	43777445
chr15	23305068	23305598
chr6	26145656	26146711
chr13	105725694	105726132
chr4	10970367	10970737
chr17	85757472	85758192
chr8	100990580	100990992
chr6	139449963	139450590
chr14	37017157	37017761
chr11	118634615	118634975
chr5	112953734	112953986
chr10	80754997	80755246
chr18	89118669	89119559
chr4	117871813	117872048
chr4	111556603	111557251
chr3	66681553	66681944
chr12	7429651	7429991
chr12	52050261	52050840
chr3	96571569	96573258
chr9	22473800	22476445
chr9	38493246	38493898
chr2	14198236	14198950
chr4	106529927	106530330
chr12	100965681	100966428
chr10	88975545	88976116
chr1	44865614	44866716
chr1	82075677	82077079
chr9	69579378	69579863
chr17	62421115	62421598
chr14	12730236	12730790
chr18	55396650	55397164
chr14	60557505	60557799
chr1	92909770	92910191
chr2	113227852	113228530
chr5	36139734	36140788
chr7	58692909	58693389
chr4	29600393	29602190
chr12	98372666	98373060
chr16	56981154	56983273
chr3	9352149	9352569
chr16	28088855	28089593
chr19	25258692	25259324
chr7	55171248	55171662
chr8	109754985	109755239
chr15	71124123	71124840
chr7	24458679	24459326
chr16	51657840	51658923
chr17	75920230	75921692
chr3	96225874	96226294
chr1	81374361	81374978
chr6	145137258	145137625
chr19	34010022	34010948
chr8	92842336	92843063
chr11	54005152	54006239
chr18	73871758	73872316
chr2	55432077	55433590
chr12	12026187	12026790
chr5	106025300	106026429
chr17	90713521	90713907
chr19	21701840	21702655
chr10	104700595	104701223
chr2	54685463	54686592
chr2	92288395	92290023
chr12	71364185	71365049
chr2	169745867	169746329
chr15	67524381	67525719
chr9	88516785	88518689
chr14	86476887	86478106
chr2	85345814	85346451
chr6	147941142	147941842
chr5	98222154	98222470
chr7	65058791	65059149
chr2	38938521	38938951
chr5	69496278	69497076
chr1	22032154	22032628
chr2	181929483	181931780
chr17	80187818	80188753
chr8	91972924	91973515
chr5	35688381	35688732
chr16	72073411	72074257
chr19	2083820	2084479
chr14	66636481	66636888
chr4	60542815	60543297
chr16	73880786	73882199
chr8	21466543	21467249
chr10	109505853	109506237
chr13	47678945	47680248
chr12	79325414	79325841
chr16	82858048	82858838
chr7	23779680	23780306
chr1	77755624	77756191
chr12	113593988	113594718
chr7	142463142	142463776
chr9	1767242	1767918
chr3	7814941	7816891
chr13	88308469	88309129
chr13	4582122	4582817
chr1	116330367	116331132
chr5	75815121	75815592
chr18	22564458	22566108
chr1	54940319	54941048
chr4	65844319	65844993
chr1	166605635	166606525
chr14	87137564	87138027
chr9	102241647	102243508
chr15	79992398	79992602
chr15	37279429	37281510
chr3	47386063	47386480
chr1	144745344	144746233
chr14	115787137	115787722
chr15	64090929	64091250
chr16	86680598	86681037
chr18	51118349	51119513
chr15	85444307	85447934
chr3	56879211	56881006
chr17	36851809	36852599
chr1	118793750	118796469
chr6	83240444	83241737
chr17	24039068	24039837
chr1	148233647	148235577
chr8	74136136	74136942
chr5	15147670	15148606
chr6	3198326	3199031
chr2	182075316	182076149
chr16	27053865	27055581
chr3	14918698	14920034
chr10	38559776	38560593
chr18	85383695	85384332
chr8	48704724	48704903
chr8	128987766	128988427
chr6	96520413	96520777
chr13	64607540	64608359
chr12	76788503	76789099
chr8	106158997	106160522
chr3	125637508	125638146
chr11	81027550	81027987
chr15	101979398	101979909
chr8	38924311	38925002
chr5	142209327	142209843
chr1	70290438	70291162
chr10	66329014	66329495
chr10	17707480	17708588
chr2	63580446	63580964
chr10	114831317	114832907
chr10	49627681	49628822
chr15	51626817	51628155
chr11	73296279	73296976
chr14	111106071	111107122
chr5	123224755	123226231
chr3	38297742	38298042
chr15	23805454	23808968
chr7	142518145	142519426
chr15	76792310	76792963
chr19	59740462	59741344
chr11	78356670	78356965
chr12	74994829	74995702
chr18	44275417	44277248
chr6	116222793	116223312
chr3	132228334	132230331
chr6	28286140	28287696
chr6	109515364	109516077
chr17	73686956	73688011
chr18	9455669	9456342
chr15	54209892	54210358
chr4	92932952	92933718
chr7	140805007	140805454
chr16	76103981	76104669
chr1	30441860	30442837
chr9	119226784	119227168
chr17	92010998	92011828
chr13	100196747	100199392
chr10	14795569	14797314
chr6	69671455	69672957
chr1	100351890	100352259
chr16	68783922	68784802
chr13	19126808	19127611
chr7	141782605	141783800
chr10	4173131	4174050
chr1	42931396	42932987
chr15	2680567	2681501
chr4	65115269	65117154
chr18	4669832	4670637
chr6	69086142	69086966
chr4	85313083	85314033
chr8	2483521	2484314
chr2	87505485	87506179
chr12	32243064	32243907
chr1	13809383	13810235
chr14	103079475	103079892
chr1	176298841	176299346
chr10	6854724	6855437
chr14	122208303	122208933
chr10	10648896	10649271
chr6	17867303	17867739
chr18	11663681	11664238
chr15	72229395	72230092
chr2	1211347	1212130
chr6	29032126	29032245
chr6	86653664	86653968
chr8	42980077	42980646
chr7	141600928	141601467
chr2	63580446	63580964
chr3	123228189	123228766
chr8	52125874	52126718
chr11	14405039	14406034
chr12	43409761	43410400
chr19	36068321	36068900
chr17	469131	469749
chr12	54863363	54864524
chr3	151242984	151243746
chr1	176298841	176299346
chr10	43238575	43239047
chr9	82420100	82421065
chr8	92584404	92585536
chr4	64237031	64238289
chr12	58566433	58567528
chr12	55695300	55696638
chr1	166038318	166039513
chr6	125464065	125465572
chr15	11283471	11285493
chr3	142391606	142392714
chr9	50708239	50708961
chr5	106283636	106284821
chr5	102065456	102065870
chr16	87228768	87229436
chr19	40093194	40093968
chr3	31479213	31479619
chr10	38334781	38335886
chr2	101226091	101227213
chr13	54160621	54161281
chr10	55308487	55309322
chr14	89467099	89467974
chr13	45848879	45849094
chr3	48217963	48218450
chr18	47744911	47745382
chr14	11120087	11121037
chr16	41210257	41210409
chr5	53880732	53882373
chr6	109638047	109638440
chr1	9001278	9002362
chr8	16055784	16056489
chr8	20403520	20404601
chr3	19608215	19609179
chr12	93907494	93908390
chr1	181013577	181014608
chr3	127898238	127898600
chr17	84332207	84333478
chr12	75398837	75400836
chr10	107369284	107370856
chr2	68683906	68684544
chr3	27502662	27503334
chr12	81773425	81774954
chr6	98308755	98309368
chr10	103082144	103083033
chr16	35104599	35105394
chr15	6435790	6439461
chr6	15169151	15169649
chr1	186593631	186594383
chr12	25125340	25126600
chr12	83325922	83326516
chr5	104911931	104912744
chr8	55757582	55758379
chr5	3274992	3275373
chr15	61895784	61897904
chr2	155807501	155808804
chr13	27446599	27446925
chr14	118880463	118882090
chr7	68803670	68804241
chr8	24700458	24701635
chr15	43357832	43360923
chr8	66268317	66268842
chr17	62421115	62421598
chr1	121073817	121074395
chr15	47724237	47726139
chr6	129610588	129611625
chr14	10142048	10144316
chr5	60102223	60103315
chr2	96053232	96053878
chr6	96520413	96520777
chr5	111273509	111273816
chr1	163907936	163908308
chr3	56627318	56627881
chr4	54854681	54854840
chr6	59887200	59887348
chr13	95297229	95298225
chr8	96742396	96743269
chr15	28979654	28980096
chr3	87697125	87697665
chr6	55161101	55161554
chr17	56943635	56944858
chr10	89026698	89027046
chr6	35100550	35101172
chr13	57653221	57654118
chr1	59459545	59459840
chr3	50537612	50538158
chr2	30203934	30204446
chr1	97643978	97644743
chr6	57800446	57800959
chr13	6541722	6542417
chr13	25082132	25082793
chr3	23100738	23101025
chr13	48473724	48474618
chr9	4370716	4371441
chr4	23318195	23318645
chr6	109751322	109752021
chr6	130230313	130230804
chr15	26418889	26419247
chr14	57640091	57641180
chr1	48719941	48720731
chr14	83954291	83954771
chr4	116922069	116922737
chr9	56309597	56310924
chr5	95451789	95452328
chr18	11663681	11664238
chr12	26268162	26269041
chr8	9637591	9638919
chr7	96329274	96329657
chr12	44842953	44844924
chr15	51846857	51848202
chr8	85765650	85767065
chr2	88663217	88663899
chr19	46352422	46353021
chr11	7456279	7457195
chr15	77473052	77473822
chr10	115803103	115803266
chr1	6732327	6733100
chr6	81408484	81408969
chr1	132272922	132273668
chr2	115312481	115315184
chr1	157723136	157723598
chr12	104191161	104192046
chr13	9440264	9440788
chr10	69944476	69944804
chr3	120605493	120606325
chr19	1522365	1523012
chr2	44865763	44866728
chr9	111611774	111612398
chr2	10438246	10438467
chr8	6529025	6530271
chr6	16654768	16655316
chr1	2838013	2838837
chr6	111438087	111439066
chr5	68648401	68649030
chr7	54758258	54759086
chr18	89118669	89119559
chr17	71575679	71576285
chr5	95636704	95637408
chr4	38787233	38788011
chr1	103107360	103108783
chr9	25615419	25616109
chr1	162750337	162750649
chr19	2066063	2066661
chr9	94152605	94152960
chr19	20518159	20518451
chr8	13505939	13507534
chr12	83965761	83966658
chr2	46194364	46195433
chr14	85591619	85592976
chr2	176549350	176550145
chr11	32749106	32750495
chr12	115799897	115800395
chr5	85139600	85140315
chr3	125281893	125282345
chr3	121524900	121525624
chr1	125809683	125810118
chr1	162750337	162750649
chr9	13350056	13350871
chr5	139284779	139285299
chr3	17637290	17638262
chr15	8034986	8037099
chr3	19608215	19609179
chr9	2511991	2512653
chr4	1157416	1158026
chr15	71746396	71746722
chr5	151306118	151306709
chr12	20339958	20341124
chr15	79711622	79711800
chr1	2838013	2838837
chr14	35846752	35847832
chr11	35586353	35586930
chr13	114543168	114543267
chr7	143170474	143170913
chr16	46157631	46158600
chr5	100851045	100853906
chr1	162441495	162441891
chr4	82296208	82296568
chr2	59796459	59796728
chr3	62365423	62365781
chr5	7184487	7185204
chr5	150849699	150849981
chr3	65043495	65044069
chr6	97420734	97421517
chr10	38334781	38335886
chr7	30090575	30090848
chr5	26917481	26918211
chr14	12653874	12654354
chr10	37298856	37299658
chr19	21936469	21937250
chr4	31874002	31874562
chr4	3296612	3296832
chr13	14339944	14340677
chr6	34121638	34122492
chr5	67166669	67167244
chr6	95238785	95240084
chr3	77873392	77874881
chr2	109727961	109728387
chr5	143736059	143737129
chr11	121637503	121638362
chr2	176958729	176961053
chr13	53053943	53054738
chr3	42688658	42689373
chr7	5504444	5505359
chr5	47941743	47942308
chr13	79911069	79913126
chr5	34731208	34732011
chr2	179435667	179436064
chr9	34512693	34513350
chr13	15882152	15883023
chr9	32101885	32102866
chr4	14148862	14149546
chr15	102727624	102728883
chr13	104690313	104692645
chr12	67667355	67668210
chr14	124632288	124633213
chr4	136669973	136670502
chr16	39673291	39673953
chr11	77610020	77610847
chr13	25267167	25268118
chr17	70295337	70295816
chr5	150849699	150849981
chr12	37184329	37185184
chr10	14874580	14875813
chr2	84495642	84496091
chr7	91560221	91561285
chr18	49105434	49106081
chr5	122651931	122652281
chr11	75972813	75975270
chr14	118422446	118422655
chr7	59758870	59763131
chr11	100057175	100057766
chr6	21838806	21839664
chr16	31439303	31439575
chr10	85239696	85240017
chr9	16699961	16700347
chr16	2841553	2842493
chr1	17669366	17669635
chr6	41920636	41922188
chr11	47319977	47320687
chr6	101784826	101785256
chr13	115989691	115990735
chr15	47990993	47992085
chr13	6230940	6231584
chr8	34914089	34915303
chr1	66189449	66190325
chr4	115778802	115779428
chr18	9153862	9155128
chr19	23302204	23303274
chr15	73846621	73846851
chr2	48026374	48027504
chr6	80442456	80442785
chr15	24328169	24330456
chr14	53312509	53313508
chr18	85383695	85384332
chr7	94700225	94702426
chr4	119847780	119848437
chr5	130495905	130496606
chr13	19039245	19039931
chr16	41644796	41645417
chr5	61087264	61088154
chr9	27720079	27721236
chr17	10248035	10249235
chr7	37736664	37738149
chr14	57779766	57781027
chr12	22007345	22007775
chr8	31997346	31998102
chr8	26068100	26069910
chr15	96128362	96129487
chr14	121784767	121785978
chr1	54940319	54941048
chr2	102027649	102028807
chr1	183898014	183901152
chr10	120821881	120822127
chr6	111346824	111347868
chr18	21675769	21678965
chr15	61702413	61702683
chr11	49157571	49158296
chr10	74921224	74921593
chr16	68903867	68904693
chr10	23049422	23050300
chr3	85077165	85078510
chr18	32251993	32252634
chr3	78152719	78153783
chr13	77139186	77140713
chr3	73254758	73255395
chr2	30203934	30204446
chr10	86410482	86411338
chr8	118704303	118705024
chr11	12126075	12126663
chr4	24362160	24363149
chr5	96665768	96666180
chr11	48485880	48486364
chr3	14545473	14546357
chr15	101979398	101979909
chr15	68343956	68344862
chr7	27015286	27015686
chr4	38371539	38372209
chr16	64218757	64219345
chr11	114180108	114180569
chr11	29780780	29781891
chr3	26383549	26384235
chr8	30529292	30529732
chr8	110390447	110391717
chr2	12572818	12573336
chr10	45369963	45370332
chr14	85578360	85579081
chr10	130237435	130238338
chr2	115754227	115754802
chr13	22298541	22299806
chr14	108652458	108653312
chr3	109713895	109714820
chr2	152421497	152421912
chr17	71018864	71019293
chr2	93035588	93035878
chr1	177881367	177882288
chr15	3416418	3417477
chr13	71615668	71616251
chr2	178086490	178087300
chr14	25436154	25436489
chr10	8682914	8683292
chr2	122647279	122648258
chr4	132977138	132977662
chr13	83961798	83962538
chr4	5273459	5273867
chr4	13306577	13306951
chr7	30748145	30749039
chr6	82832945	82833880
chr9	24756649	24757455
chr17	88635688	88636375
chr7	141039843	141040351
chr3	86664918	86665707
chr1	27188272	27189068
chr4	88202532	88203022
chr9	13491506	13492418
chr16	25483947	25485109
chr9	85184967	85185652
chr18	83465901	83467474
chr9	17146909	17147851
chr4	136669973	136670502
chr14	108257586	108258379
chr5	11427765	11428687
chr15	46516540	46517193
chr10	38452561	38453077
chr6	103130517	103131516
chr9	77373246	77373734
chr16	84016094	84016745
chr19	7160822	7161967
chr14	78010247	78010897
chr1	135059725	135060347
chr15	26101487	26101843
chr11	55004965	55005373
chr14	75202590	75202785
chr3	50537612	50538158
chr16	64983696	64984785
chr15	89723059	89723549
chr6	46807953	46809396
chr19	50482868	50483289
chr8	89893844	89894674
chr6	77998964	77999302
chr9	109163690	109164325
chr5	77228383	77229197
chr16	7984730	7985422
chr19	23097395	23098263
chr9	46770981	46771387
chr11	13766020	13766562
chr3	86664918	86665707
chr15	16037173	16038149
chr14	3339053	3339558
chr7	120627708	120628550
chr10	56659373	56660112
chr17	57430762	57431152
chr8	98398060	98398981
chr18	85588773	85589342
chr3	157288031	157289206
chr12	82665402	82666043
chr13	77139186	77140713
chr2	104672045	104673217
chr15	43646445	43646973
chr13	88540162	88542216
chr1	19301152	19302182
chr12	27742950	27744138
chr2	56452429	56452647
chr5	74927925	74928247
chr4	65844319	65844993
chr9	22846125	22846728
chr1	65689037	65689778
chr7	55013851	55014565
chr12	83598309	83598981
chr9	97759892	97761071
chr8	71725797	71726363
chr5	86471450	86472690
chr16	97819704	97820570
chr13	4582122	4582817
chr19	4539606	4540362
chr15	23305068	23305598
chr11	22945024	22945434
chr13	14339944	14340677
chr13	91780508	91781184
chr1	174063753	174064985
chr3	52244999	52245609
chr16	58173387	58174384
chr11	14831635	14832715
chr19	60828241	60829174
chr2	129318822	129319391
chr9	71127146	71128136
chr12	100531901	100532706
chr15	1876540	1877251
chr3	141027035	141027441
chr6	145475342	145475910
chr18	76963771	76965652
chr9	111678776	111679582
chr2	142460519	142461536
chr16	87617311	87617813
chr2	148464255	148466045
chr8	45720284	45720803
chr15	15775233	15776259
chr1	21289371	21290342
chr5	43745188	43748275
chr16	35244768	35246663
chr7	83365673	83366095
chr13	8367258	8368561
chr16	97070574	97071236
chr6	38586492	38587159
chr2	12572818	12573336
chr5	41666236	41666487
chr10	112874018	112874648
chr6	131293566	131293714
chr4	129730633	129731224
chr15	23458066	23459097
chr5	143552947	143553215
chr8	53298580	53299149
chr5	83720039	83720933
chr1	163523494	163523880
chr19	39740938	39741483
chr5	122651931	122652281
chr9	120551505	120552824
chr10	89742271	89742874
chr18	50258834	50259746
chr14	60149864	60150264
chr10	48860540	48862270
chr7	80360384	80360912
chr6	15203492	15204119
chr1	191195207	191195959
chr2	82105015	82105940
chr15	36530413	36531281
chr5	52734473	52735031
chr15	57425755	57426446
chr15	92584603	92591657
chr10	98805731	98806963
chr15	9617458	9618545
chr11	111225382	111226397
chr2	6654933	6656188
chr6	96189128	96190635
chr6	60989775	60990376
chr5	51623839	51626605
chr6	34553250	34553735
chr4	139444608	139444778
chr7	130127824	130128652
chr2	137537444	137538463
chr8	21379706	21381685
chr1	31388999	31389520
chr12	67052885	67053647
chr9	119226784	119227168
chr3	68774885	68776323
chr11	8724221	8724819
chr16	72185798	72186568
chr10	122957566	122958422
chr11	33810411	33810943
chr4	58803703	58804433
chr8	53736232	53737234
chr3	10636825	10637617
chr1	18044662	18045573
chr16	50633420	50634146
chr16	88705981	88706733
chr15	46516540	46517193
chr11	40683109	40683605
chr2	17762008	17762533
chr12	102819038	102819584
chr3	148249321	148249950
chr4	47918498	47918931
chr6	62500137	62501629
chr16	58312483	58313243
chr10	66375259	66375867
chr2	54685463	54686592
chr14	114120725	114121519
chr10	113412272	113413072
chr6	34553250	34553735
chr15	42541813	42542456
chr1	2838013	2838837
chr12	14302484	14303214
chr13	109328913	109330178
chr14	88499172	88499932
chr1	118283535	118284176
chr1	80694645	80695325
chr13	44251157	44251510
chr12	54641471	54641702
chr3	154373898	154374410
chr10	114224767	114225433
chr5	139163012	139165187
chr1	41458918	41459461
chr1	22539474	22539690
chr7	42342652	42343553
chr12	22007345	22007775
chr10	65369841	65372722
chr15	9843066	9843952
chr11	103633176	103633897
chr6	147772713	147773234
chr7	1406661	1407282
chr8	62066178	62066569
chr7	108973777	108974675
chr13	52580318	52581588
chr9	62662067	62663073
chr6	107609557	107609761
chr10	98177268	98177746
chr3	148249321	148249950
chr12	9579160	9579412
chr9	7764520	7765446
chr8	129092506	129093926
chr3	42390899	42391471
chr1	71596918	71597333
chr13	32336559	32337436
chr15	72431714	72433162
chr5	7940502	7941221
chr15	22490357	22491004
chr11	95364097	95364451
chr15	85848285	85848622
chr5	140995819	140996499
chr11	105306240	105307158
chr3	107868533	107869245
chr9	9513137	9513923
chr2	161238321	161238687
chr4	13606234	13606639
chr14	61641267	61641790
chr16	51921614	51923064
chr5	19356418	19356837
chr7	37527607	37528180
chr10	21384132	21384970
chr2	5991758	5992572
chr1	131452936	131453120
chr16	97070574	97071236
chr5	98294320	98294622
chr19	39740938	39741483
chr17	41405691	41406565
chr5	144289464	144290704
chr4	77889294	77891232
chr5	142188098	142189959
chr13	99506374	99508706
chr7	14366922	14367367
chr13	66246507	66249561
chr17	66380758	66381296
chr8	9952309	9952719
chr15	10740168	10740377
chr9	35200991	35201537
chr14	99147056	99147927
chr2	102601100	102601821
chr6	65969287	65969792
chr2	48507927	48508935
chr11	33810411	33810943
chr7	109712458	109713473
chr10	28242877	28244483
chr5	14159243	14162131
chr3	7574757	7576120
chr1	107931059	107931522
chr2	122450026	122450597
chr4	71554522	71555426
chr17	20220169	20221651
chr7	88151624	88152850
chr5	8304677	8305385
chr12	12026187	12026790
chr19	1415666	1416454
chr1	9001278	9002362
chr13	112964183	112966141
chr6	14988892	14989643
chr4	119847780	119848437
chr18	48705911	48707594
chr12	106558061	106558940
chr11	62740566	62740766
chr3	4425350	4425750
chr5	33209842	33215155
chr19	16387779	16390618
chr2	154579970	154580350
chr1	71596918	71597333
chr15	8163407	8163766
chr4	122911336	122911917
chr15	88795741	88800093
chr4	39068215	39068432
chr14	12528887	12530106
chr13	7351441	7352364
chr15	91303867	91304358
chr12	49143273	49143829
chr13	29150295	29150484
chr8	48704724	48704903
chr16	82225118	82225615
chr4	93594929	93595649
chr14	75432553	75432782
chr18	62813282	62813721
chr4	98801185	98801327
chr12	60204153	60204492
chr15	89182096	89182671
chr17	75117258	75118891
chr11	50254169	50255672
chr11	95437670	95438255
chr10	45734729	45736688
chr8	128151842	128153449
chr12	20363140	20363796
chr5	22423704	22424876
chr9	45620465	45620720
chr4	15188686	15189940
chr15	7481552	7482466
chr4	130954017	130954916
chr9	118524251	118524875
chr14	98594251	98596729
chr16	92814976	92815365
chr1	172355161	172355525
chr13	93390521	93391094
chr13	91780508	91781184
chr5	66160240	66160815
chr1	140220604	140221198
chr11	54740317	54740482
chr13	19039516	19039840
chr9	42571615	42572185
chr4	7240620	7242401
chr3	127898238	127898600
chr9	64486247	64486577
chr1	130935694	130936001
chr6	101259719	101262824
chr18	61793330	61794724
chr3	115778383	115780094
chr17	91481347	91482530
chr4	111556603	111557251
chr16	21463709	21464844
chr18	26712775	26713398
chr15	69343598	69343821
chr8	84613911	84614283
chr12	102738331	102738694
chr10	83709860	83712193
chr7	132446643	132447144
chr6	43614390	43615497
chr12	14955024	14955860
chr6	126028934	126029269
chr9	5631181	5631684
chr8	93655343	93657228
chr9	71614252	71619615
chr9	80337937	80339963
chr1	183380699	183381402
chr9	9881519	9882936
chr6	1176766	1177421
chr10	16959311	16960043
chr19	50281763	50282238
chr5	148714440	148715583
chr16	80565022	80566638
chr16	28006172	28006857
chr7	72272140	72272617
chr11	120745422	120746748
chr9	25615419	25616109
chr14	94009235	94010702
chr12	21963976	21966005
chr12	48916620	48917305
chr15	79464538	79465104
chr7	58692909	58693389
chr11	29780780	29781891
chr18	11816104	11816685
chr8	9695258	9696166
chr9	18973949	18976071
chr3	154373898	154374410
chr14	99147056	99147927
chr7	141978080	141978805
chr17	57523385	57524673
chr2	38942676	38943273
chr13	63719291	63721249
chr6	89118246	89118592
chr5	62974494	62975180
chr15	68343956	68344862
chr10	99219253	99219710
chr19	9046805	9047682
chr16	69064264	69065955
chr12	87102929	87103817
chr3	124363718	124364713
chr3	134306841	134308203
chr16	92660147	92661407
chr15	84590305	84592276
chr1	121427584	121428073
chr7	140195147	140198096
chr14	72984162	72985595
chr12	61889994	61890960
chr10	70298615	70299587
chr5	92891286	92891478
chr1	84363267	84364696
chr10	21311939	21314237
chr9	91243115	91243401
chr11	107679721	107680143
chr8	54371510	54375015
chr7	13969363	13970425
chr9	122636129	122637999
chr3	122668790	122669332
chr6	61525739	61527907
chr9	17146909	17147851
chr3	53109841	53111928
chr16	92814976	92815365
chr16	52325254	52326134
chr18	58508083	58509082
chr18	48219923	48220135
chr9	51548611	51549449
chr4	136669973	136670502
chr1	61635753	61636354
chr8	49552923	49555593
chr2	135932255	135933056
chr1	150169914	150170662
chr12	43204488	43205469
chr13	77315675	77315877
chr3	122841057	122841591
chr16	71535028	71535836
chr9	111611774	111612398
chr8	51422170	51422901
chr9	25251755	25251946
chr16	35921501	35922422
chr19	16868457	16869383
chr19	25836408	25837336
chr17	31985456	31986034
chr3	65266694	65267202
chr13	114426222	114427044
chr8	62066178	62066569
chr1	186924345	186924803
chr3	78152719	78153783
chr9	95016209	95017262
chr9	40446213	40447108
chr19	60607134	60607453
chr10	59991518	59992386
chr8	126667669	126667800
chr10	123600563	123601360
chr3	87799162	87799843
chr6	130224464	130225927
chr18	15279977	15280748
chr10	16757535	16759315
chr14	24164724	24165408
chr17	32778005	32779495
chr6	49818062	49819061
chr13	82519364	82520542
chr2	3245668	3246933
chr1	103879467	103880804
chr9	42334222	42334704
chr14	3339053	3339558
chr18	40107574	40108701
chr5	110395392	110396011
chr15	28804398	28804808
chr19	49141132	49141410
chr18	5586729	5587344
chr4	28946544	28948286
chr2	25679898	25682068
chr10	23027784	23030623
chr15	6634657	6636649
chr5	24577908	24578156
chr4	43754832	43756158
chr17	19989539	19992326
chr5	26431259	26432204
chr8	49448678	49449069
chr12	73784924	73786841
chr4	34803044	34803697
chr17	37787471	37787916
chr3	37425629	37426492
chr1	21430492	21431371
chr12	19350599	19351249
chr5	5694761	5695796
chr1	144087647	144088564
chr13	54249511	54250590
chr3	66443337	66443924
chr13	10687402	10688515
chr18	18732029	18732499
chr15	89244139	89247810
chr8	96406954	96407908
chr15	86748217	86748370
chr1	39045851	39046826
chr9	53241324	53241704
chr8	35946435	35946801
chr13	14339944	14340677
chr15	23904213	23904601
chr16	25084854	25085414
chr14	80572158	80573782
chr13	15645290	15645902
chr4	42366989	42367979
chr10	49627681	49628822
chr6	86653664	86653968
chr4	77145241	77146014
chr1	163907936	163908308
chr10	24106043	24107019
chr15	78358037	78358499
chr19	32444500	32445611
chr15	34866178	34866899
chr12	83598309	83598981
chr2	105099154	105099571
chr2	142460519	142461536
chr14	58997375	58998472
chr4	133531508	133532357
chr7	140305005	140305598
chr7	145145057	145146657
chr16	82225118	82225615
chr17	53020940	53021556
chr7	70202161	70203946
chr10	79171687	79172641
chr2	117242770	117243622
chr13	54838292	54838509
chr9	9513137	9513923
chr15	4200321	4200850
chr3	142918171	142918738
chr3	91643196	91644249
chr16	37652731	37653454
chr10	18550140	18552015
chr11	51405922	51406935
chr6	11086913	11087992
chr3	149697603	149697782
chr1	32170713	32171648
chr8	54324275	54324689
chr1	160008294	160009362
chr17	16585741	16586572
chr15	54149723	54151005
chr3	121524900	121525624
chr15	72106240	72106766
chr4	105429460	105429909
chr1	162750337	162750649
chr9	92439937	92440440
chr1	177557070	177557801
chr14	60308457	60309100
chr7	135611461	135612044
chr15	66706027	66706635
chr19	27147717	27149216
chr18	76157847	76159071
chr1	118793750	118796469
chr11	63122882	63123333
chr19	49538559	49539397
chr5	39822051	39822697
chr11	43651680	43652836
chr17	70133006	70133829
chr11	69314052	69314479
chr9	13083337	13085241
chr3	155060516	155060919
chr13	37562200	37563611
chr9	12937828	12938309
chr11	118634615	118634975
chr1	30028457	30028996
chr4	66544408	66544715
chr13	76749982	76750649
chr9	57910972	57911813
chr19	40093194	40093968
chr5	9404760	9405220
chr13	25797865	25798663
chr18	49915598	49916953
chr10	63904833	63906453
chr3	151242984	151243746
chr5	148077991	148078343
chr12	87321642	87327218
chr14	60557505	60557799
chr1	138967740	138968293
chr1	130935694	130936001
chr17	73155989	73156386
chr1	32170713	32171648
chr3	29471821	29472470
chr11	35468267	35468788
chr15	28804398	28804808
chr14	23453682	23454513
chr1	43710087	43711031
chr17	53127322	53127933
chr7	137397858	137399127
chr3	45585498	45586771
chr2	122934727	122935189
chr10	11949454	11950418
chr19	15813371	15814150
chr17	62319663	62320909
chr14	70373556	70374128
chr15	99887136	99887531
chr4	84733849	84734455
chr3	62747832	62748135
chr11	89209529	89209687
chr8	19688006	19688595
chr12	84541867	84542874
chr6	65969287	65969792
chr5	133127671	133128238
chr18	15126567	15127022
chr13	22179237	22180647
chr4	115442495	115443071
chr7	92079308	92080012
chr8	46324802	46325870
chr2	31723812	31726121
chr9	118067380	118067861
chr15	3206614	3209114
chr5	84696210	84697446
chr5	114145809	114152232
chr1	19788763	19789881
chr8	38771852	38772413
chr10	14794154	14794715
chr11	48485880	48486364
chr14	115787137	115787722
chr16	94059142	94060382
chr1	117552248	117553557
chr9	27319829	27320716
chr10	92845678	92846433
chr7	71735115	71736715
chr1	120781199	120781663
chr10	121148336	121150382
chr14	124785814	124786531
chr10	73170187	73170709
chr1	150961386	150961941
chr9	85184967	85185652
chr14	61013358	61014138
chr17	11789461	11789699
chr19	26581181	26581475
chr6	53337434	53338198
chr11	16248813	16249539
chr6	132354174	132354670
chr4	58803703	58804433
chr9	11515452	11517435
chr7	82739197	82739472
chr4	141712101	141714229
chr2	140226376	140226721
chr6	94021994	94022661
chr19	35545653	35547070
chr1	25352095	25353862
chr7	29259328	29259982
chr10	6854724	6855437
chr1	28192608	28192752
chr6	108229642	108230166
chr7	103621609	103622079
chr16	39110173	39110584
chr18	88616168	88617500
chr3	145973508	145974568
chr6	36316698	36317741
chr13	89789954	89790544
chr2	177704805	177705448
chr12	9136325	9137077
chr6	143603602	143603723
chr6	21269189	21269976
chr8	16011732	16012316
chr14	81578500	81579533
chr15	4200321	4200850
chr6	109562134	109562938
chr5	71364072	71365133
chr6	142324383	142324619
chr2	99182930	99183457
chr2	165727746	165728780
chr13	109311242	109312037
chr5	2778274	2779103
chr5	72860030	72860994
chr6	49818062	49819061
chr13	25254847	25255090
chr5	143398207	143399262
chr3	13150249	13150744
chr5	47839989	47840512
chr15	72106240	72106766
chr3	70795879	70796098
chr17	11146028	11146920
chr9	4161958	4162290
chr15	96022945	96023317
chr2	173692310	173692802
chr12	53567731	53568077
chr4	125527173	125527493
chr9	122816429	122817676
chr7	91505152	91506140
chr2	96588316	96589037
chr11	22945024	22945434
chr10	59188987	59190690
chr1	153584209	153585414
chr8	58716522	58717265
chr6	23611809	23612633
chr4	141262165	141262611
chr15	35656590	35656937
chr1	126864307	126864796
chr13	92132602	92133382
chr14	3339053	3339558
chr18	42190444	42191102
chr9	5210428	5211028
chr15	26418889	26419247
chr13	89403250	89404040
chr1	185500872	185501954
chr18	69760444	69761715
chr8	110079601	110079836
chr4	154389522	154390377
chr6	146004240	146004952
chr5	146064469	146065355
chr18	69607139	69607657
chr9	83414362	83414962
chr7	77273193	77273864
chr15	56724629	56725204
chr11	42220663	42221658
chr10	68733441	68733939
chr19	44907140	44907578
chr16	27459844	27460659
chr6	71171094	71171586
chr4	132426454	132426688
chr14	12653874	12654354
chr17	31442925	31443688
chr7	32500671	32501544
chr17	10156994	10157764
chr4	69957292	69958649
chr18	25653278	25654065
chr13	3137762	3138458
chr14	49095711	49096064
chr8	43370756	43372274
chr8	115216007	115218900
chr11	74838522	74840979
chr14	25101801	25102477
chr16	66957933	66958941
chr17	38751789	38752532
chr7	16561526	16563101
chr4	3296612	3296832
chr16	67873499	67874892
chr17	28318111	28319015
chr2	111015124	111015497
chr9	46908975	46909275
chr12	28613894	28614862
chr1	57212098	57213914
chr11	28461546	28462251
chr14	12730236	12730790
chr7	26389738	26390812
chr9	58935814	58936369
chr1	15826758	15827987
chr5	59083049	59083921
chr11	35248164	35248461
chr7	23779680	23780306
chr13	9131682	9132536
chr12	63286757	63288156
chr7	108702899	108703805
chr2	182075316	182076149
chr12	100733419	100733844
chr1	122398841	122399489
chr4	14148862	14149546
chr17	41405691	41406565
chr1	104965220	104966349
chr11	45964304	45965415
chr7	120315647	120316645
chr4	36393929	36395088
chr5	74927925	74928247
chr15	84118843	84119083
chr7	64777664	64778126
chr15	60214081	60215196
chr13	55616791	55618782
chr2	20129593	20130268
chr9	117722654	117724371
chr14	20837129	20837858
chr9	61052576	61053794
chr13	15318383	15318787
chr17	49413705	49414525
chr1	62567271	62568017
chr11	67471190	67471892
chr4	152767375	152767874
chr6	11671157	11671969
chr16	78178257	78180192
chr10	73241471	73242044
chr6	126509648	126509870
chr18	34596741	34597838
chr4	156342955	156343674
chr2	147774521	147776250
chr9	71073088	71073846
chr1	78999670	79001865
chr6	103774297	103775950
chr8	29424418	29425416
chr5	50449549	50450462
chr1	147578718	147579509
chr14	100851936	100853120
chr4	42549408	42549913
chr10	85932598	85933516
chr6	69862215	69863868
chr8	2483521	2484314
chr10	69944476	69944804
chr4	142016980	142018075
chr7	45091284	45091630
chr13	32719830	32720135
chr8	1128259	1128969
chr12	102172164	102172779
chr9	33163282	33164702
chr8	20218446	20219118
chr10	28904774	28905342
chr3	142918171	142918738
chr13	14339944	14340677
chr18	33681207	33682241
chr15	23904213	23904601
chr8	74247111	74247516
chr1	116330367	116331132
chr12	8116161	8117559
chr10	45914101	45914977
chr12	103601273	103601736
chr7	14366922	14367367
chr11	40781305	40781921
chr2	115754227	115754802
chr10	75945851	75946054
chr8	120081649	120082098
chr5	102022510	102023114
chr10	73241471	73242044
chr1	500405	501061
chr1	179753488	179754005
chr4	156342955	156343674
chr11	92226869	92228279
chr3	20710292	20711048
chr8	76227412	76228743
chr16	69515493	69516152
chr8	17281451	17282840
chr5	62974494	62975180
chr19	58149673	58149884
chr3	42688658	42689373
chr12	73897793	73898478
chr6	123783954	123784790
chr6	65338021	65338381
chr16	50633420	50634146
chr5	59083049	59083921
chr1	43984001	43984659
chr1	100774585	100775336
chr16	44289922	44290548
chr13	48805665	48806441
chr8	12322227	12323555
chr1	59356512	59357129
chr13	25472310	25473176
chr1	77755624	77756191
chr4	9774475	9774737
chr7	92079308	92080012
chr10	101732700	101734148
chr9	102597976	102598568
chr10	98075742	98077074
chr6	108995814	108996437
chr15	47470565	47471096
chr19	2066063	2066661
chr13	80944035	80945265
chr11	71285467	71286231
chr8	67807838	67808601
chr18	30661569	30663451
chr15	44726832	44728772
chr7	124666193	124667163
chr6	108039535	108042103
chr16	48468566	48469303
chr3	115570935	115571579
chr10	78779107	78779733
chr16	55179149	55180250
chr13	94142420	94142921
chr10	128316806	128317926
chr1	6067720	6068265
chr7	106014247	106014887
chr10	58065739	58066355
chr1	162441495	162441891
chr4	32555150	32555498
chr4	60542815	60543297
chr17	56969953	56970869
chr2	50165329	50165970
chr12	35939646	35940564
chr14	38291240	38292196
chr6	39366879	39367746
chr5	99298013	99301255
chr6	149031440	149032954
chr8	65672459	65673750
chr10	38452561	38453077
chr13	67446867	67447569
chr15	7740630	7741474
chr6	98832142	98833500
chr5	86931906	86932505
chr2	99182930	99183457
chr9	75831100	75832013
chr10	130424787	130425732
chr14	84093076	84094498
chr1	155987371	155988048
chr8	69619929	69620265
chr1	177606280	177607053
chr6	12754228	12755519
chr12	99589475	99590165
chr6	14784527	14785667
chr4	38578591	38579228
chr10	82778902	82779278
chr16	7984730	7985422
chr7	100687912	100688394
chr9	28784549	28785828
chr1	75504768	75505177
chr10	80019198	80019837
chr7	137678812	137681804
chr7	52722824	52724149
chr14	73574629	73575064
chr8	56183359	56184685
chr11	85899197	85900487
chr1	13258531	13259542
chr8	53298580	53299149
chr4	33696757	33698826
chr7	108973777	108974675
chr17	30476097	30476520
chr9	77156474	77156788
chr10	114224767	114225433
chr4	72394832	72395681
chr6	125697697	125698698
chr1	174063753	174064985
chr1	140742515	140743249
chr11	67471190	67471892
chr12	5348548	5348656
chr8	9174098	9174945
chr6	67900194	67900642
chr1	187187033	187187567
chr5	117608376	117609790
chr15	61712108	61712629
chr16	7319049	7320977
chr9	48454211	48456333
chr6	43032381	43033145
chr17	90713521	90713907
chr6	147941142	147941842
chr8	16249657	16251257
chr9	12637427	12638050
chr4	135116236	135116465
chr9	119226784	119227168
chr12	24070871	24071455
chr16	30583523	30584227
chr11	74983081	74984260
chr10	68874397	68876636
chr16	14943890	14945341
chr13	1340070	1340757
chr6	26145656	26146711
chr2	132905868	132906224
chr1	12359058	12359545
chr14	9627696	9628662
chr7	47454976	47455621
chr6	109638047	109638440
chr1	172470848	172471320
chr3	127324465	127325017
chr8	25076177	25077190
chr2	137997972	138000045
chr13	25751508	25753021
chr5	47941743	47942308
chr13	80205138	80205601
chr6	110609177	110610635
chr19	35947128	35948092
chr17	29201824	29202202
chr6	113271690	113272143
chr1	71596918	71597333
chr1	32644814	32645590
chr10	73170187	73170709
chr4	11822552	11823850
chr18	81434488	81434856
chr8	33471832	33474520
chr4	75783649	75784773
chr6	10685129	10686606
chr6	103606105	103607883
chr15	47470565	47471096
chr2	3568788	3569161
chr3	113866942	113870310
chr3	150935947	150937072
chr4	122859421	122863080
chr17	73014635	73015585
chr5	3274992	3275373
chr4	75967340	75968581
chr7	9327826	9329461
chr5	49811324	49814341
chr1	83270720	83273899
chr2	147153752	147154372
chr9	81119714	81120158
chr6	65969287	65969792
chr10	129161767	129162853
chr6	115613734	115614472
chr3	139309131	139309966
chr5	11996212	11996901
chr1	82565215	82566043
chr9	9709598	9711251
chr10	89742271	89742874
chr6	147772713	147773234
chr4	68929428	68929916
chr6	21031149	21031710
chr1	50821787	50822385
chr4	20619109	20619853
chr13	115639859	115640533
chr16	35657273	35657616
chr1	64031925	64032539
chr18	42648621	42648904
chr10	117555147	117555592
chr19	50281763	50282238
chr11	49505698	49506685
chr7	116946967	116947376
chr3	56627318	56627881
chr19	44837680	44839437
chr3	71159794	71160724
chr13	65689847	65690495
chr14	24436883	24437303
chr6	120211892	120212350
chr5	60687462	60688350
chr14	70100525	70101067
chr16	81493836	81494505
chr5	101019182	101020002
chr5	71007153	71007627
chr7	106014247	106014887
chr2	154922691	154923223
chr16	27459844	27460659
chr12	51540425	51540830
chr3	102179284	102180227
chr10	41094506	41095104
chr10	16968188	16969097
chr2	3990764	3991700
chr6	130594760	130595453
chr1	163907936	163908308
chr2	154030602	154031003
chr4	49479985	49480753
chr2	97921646	97923637
chr11	9146772	9150398
chr3	25099574	25100725
chr11	43959008	43959385
chr11	70163068	70163600
chr6	116516179	116517052
chr15	99887136	99887531
chr4	60722103	60722594
chr1	32640523	32641670
chr3	31615264	31616394
chr11	106491381	106493173
chr12	14302484	14303214
chr16	91232208	91232238
chr10	68733441	68733939
chr12	14302484	14303214
chr8	47206990	47207521
chr5	108453580	108454087
chr3	11125578	11126188
chr2	84498515	84499673
chr1	21795136	21796498
chr8	35843927	35844518
chr16	42959055	42961677
chr1	150648974	150650843
chr10	76386188	76386531
chr14	24436883	24437303
chr6	67853473	67854144
chr2	162589024	162589548
chr2	115797314	115798157
chr4	119847780	119848437
chr19	1924081	1924722
chr1	31388999	31389520
chr1	133747875	133748222
chr8	45613443	45614247
chr5	35688381	35688732
chr14	117245932	117246293
chr1	72513775	72514773
chr19	31342490	31343423
chr3	28141181	28142186
chr15	36592539	36593475
chr5	114544723	114546437
chr16	58312483	58313243
chr2	46398306	46398674
chr1	128093188	128094069
chr9	122406997	122408851
chr15	103805600	103805769
chr14	16018835	16019527
chr12	5271493	5272286
chr17	68639404	68639878
chr7	95289444	95290929
chr5	127218287	127219343
chr7	36367530	36367819
chr6	40966543	40967529
chr18	10561574	10562590
chr1	155987371	155988048
chr7	22277753	22278899
chr8	39269189	39270376
chr12	13422283	13422954
chr2	46398306	46398674
chr9	85910931	85911857
chr2	144076354	144077145
chr10	89224158	89226164
chr8	17113812	17114772
chr6	65380015	65380997
chr1	14546323	14547686
chr13	79714323	79714932
chr6	96520413	96520777
chr15	24123763	24125259
chr2	154740286	154740462
chr7	88627353	88629602
chr7	24469290	24470626
chr12	95102151	95103099
chr5	39822051	39822697
chr8	96044705	96047303
chr16	86656889	86658037
chr1	72567900	72568343
chr12	25388950	25389838
chr9	83528592	83530081
chr19	30324297	30325183
chr6	36643756	36644137
chr16	62415812	62417234
chr3	133634062	133634710
chr8	38682987	38683977
chr8	42980077	42980646
chr6	109751322	109752021
chr9	21011471	21011698
chr14	6815844	6816594
chr17	80916759	80918445
chr10	28242877	28244483
chr6	100497711	100498060
chr14	49631524	49632555
chr18	71364165	71365327
chr10	7921827	7922855
chr17	80357051	80359143
chr2	12572818	12573336
chr1	86652146	86652730
chr4	22227206	22228990
chr5	149591661	149592203
chr10	272075	272761
chr11	121674831	121676304
chr18	55913033	55914099
chr7	94333400	94333910
chr11	19468740	19469082
chr14	35820836	35821478
chr12	82665402	82666043
chr7	110111277	110111798
chr7	114800449	114801479
chr2	89812293	89813475
chr14	49095711	49096064
chr2	114269483	114270085
chr15	61925386	61925564
chr4	139444608	139444778
chr3	20603386	20604112
chr17	469131	469749
chr1	175370420	175371313
chr17	67696306	67696480
chr15	26478996	26479283
chr19	11728189	11728954
chr4	9643699	9643936
chr9	80045130	80045777
chr4	49730188	49733794
chr6	65969287	65969792
chr10	89026698	89027046
chr4	101604252	101604575
chr6	57473085	57473558
chr2	115754227	115754802
chr10	52042022	52042444
chr17	73686956	73688011
chr4	42549408	42549913
chr4	70880471	70881527
chr6	42115259	42115983
chr1	83690339	83691256
chr13	2975176	2975870
chr4	116999324	117002825
chr16	27075708	27076468
chr4	114751430	114752056
chr19	44943017	44943969
chr6	38009493	38011527
chr18	29169172	29170536
chr1	44554867	44555493
chr3	119528638	119529627
chr8	54324275	54324689
chr16	77477947	77478543
chr5	83711242	83711979
chr4	108998322	108998777
chr13	60538029	60538542
chr1	137840744	137841451
chr19	16872494	16872864
chr1	32170713	32171648
chr5	12820540	12821298
chr5	61087264	61088154
chr8	84332159	84333100
chr7	130127824	130128652
chr8	88075932	88076630
chr4	22056547	22057137
chr7	61266779	61267938
chr6	55161101	55161554
chr1	190786322	190786774
chr16	60212691	60213297
chr4	121080163	121080856
chr5	50494148	50495137
chr17	21101574	21102499
chr4	47442401	47443405
chr19	17691310	17692421
chr5	130970521	130971377
chr6	84542409	84543112
chr19	21936469	21937250
chr6	103502139	103502464
chr8	16923369	16924510
chr7	132168182	132168491
chr15	85848285	85848622
chr13	45848879	45849094
chr13	10276997	10278092
chr12	107818345	107819663
chr15	31739109	31739701
chr4	24096567	24097688
chr14	124695733	124696250
chr3	4425350	4425750
chr1	193256313	193257204
chr6	62232472	62234588
chr9	90499820	90500820
chr11	106580503	106580898
chr17	94788462	94792132
chr17	68639404	68639878
chr15	23904213	23904601
chr2	37305296	37306790
chr13	49454420	49454822
chr12	82439214	82440877
chr8	103075698	103081713
chr15	34155370	34157850
chr10	66329014	66329495
chr7	140805007	140805454
chr9	13350056	13350871
chr14	73574629	73575064
chr5	135798648	135800097
chr16	77766481	77767067
chr7	83365673	83366095
chr13	53053943	53054738
chr3	103208566	103210256
chr3	75658525	75659957
chr17	68639404	68639878
chr1	67454679	67455410
chr7	76825788	76827594
chr8	46159516	46160881
chr19	49654327	49655659
chr16	15579114	15580093
chr16	44318658	44319764
chr16	11155008	11155495
chr16	20284336	20284892
chr2	173162619	173162982
chr12	55222748	55225763
chr11	88812387	88817410
chr12	58365230	58366102
chr17	90713521	90713907
chr9	18603481	18604979
chr7	139791780	139792515
chr6	95690264	95690818
chr15	11825984	11827987
chr1	193547186	193547679
chr8	19310364	19312201
chr15	66706027	66706635
chr12	7850245	7851820
chr3	117287311	117288817
chr14	68182409	68183037
chr12	69082953	69083309
chr2	54389323	54390363
chr6	39406580	39407841
chr16	9037695	9038706
chr9	25070041	25070268
chr7	14366922	14367367
chr2	79150810	79152699
chr15	74218406	74219325
chr8	41924604	41926109
chr1	115618412	115619126
chr2	178086490	178087300
chr10	89026698	89027046
chr15	96022945	96023317
chr3	8532568	8533430
chr6	130608150	130608507
chr18	23710619	23711463
chr13	60680679	60681644
chr13	40606737	40607255
chr15	97467583	97470307
chr5	108453580	108454087
chr1	103718006	103718795
chr16	21121601	21122080
chr8	63434926	63436811
chr1	88037689	88038338
chr19	39082700	39083850
chr8	36282001	36282496
chr1	100774585	100775336
chr12	34433474	34433776
chr14	25246490	25248032
chr6	93075089	93076642
chr7	37527607	37528180
chr14	25203844	25204210
chr12	82288855	82290903
chr2	62426580	62427960
chr9	8722621	8724274
chr10	120821881	120822127
chr2	90161864	90162648
chr16	22234817	22236651
chr5	115399535	115401217
chr2	59608852	59609885
chr13	8028806	8029724
chr9	96280243	96281200
chr8	40730890	40732349
chr3	135856474	135857480
chr14	49787925	49788695
chr9	115167659	115168075
chr11	78392709	78394725
chr13	15645290	15645902
chr3	25068924	25069778
chr10	10648896	10649271
chr11	62740566	62740766
chr15	41154247	41154745
chr2	11404696	11407323
chr2	156119401	156119769
chr11	89209529	89209687
chr6	90481568	90484211
chr12	10332272	10334349
chr8	9412397	9413364
chr17	77842487	77843606
chr18	75033492	75034093
chr15	11554016	11554698
chr12	70563828	70564866
chr11	10782163	10784634
chr13	113539686	113540163
chr2	26734617	26735589
chr2	114180963	114181223
chr17	16811223	16811984
chr14	95456768	95457261
chr13	8735406	8736434
chr3	141027035	141027441
chr4	13606234	13606639
chr3	56277525	56277820
chr3	69063434	69063690
chr5	83711242	83711979
chr5	55554045	55554893
chr6	31859681	31860069
chr17	73678463	73679248
chr1	39794800	39795348
chr8	54669211	54669966
chr17	75991658	75992271
chr11	77464574	77465354
chr1	10723675	10724275
chr11	46109248	46110540
chr5	67166669	67167244
chr2	82500389	82502184
chr3	139309131	139309966
chr16	41214862	41215597
chr7	64728953	64730034
chr1	30441860	30442837
chr3	6455567	6456259
chr4	114129009	114129914
chr6	131984028	131984790
chr8	21636617	21639157
chr18	80267968	80268784
chr1	192376681	192377188
chr9	98643869	98644699
chr1	30028457	30028996
chr11	108721042	108721403
chr11	104504303	104504689
chr10	29114219	29116066
chr2	37413505	37415513
chr9	116175996	116176891
chr14	79783266	79784563
chr7	14478685	14480156
chr10	103149214	103151260
chr3	30103401	30104007
chr13	107326716	107327675
chr14	83648314	83648849
chr14	1908874	1909527
chr2	16051333	16052082
chr3	158095244	158095655
chr1	60979206	60980073
chr3	65950325	65950825
chr18	50258834	50259746
chr6	67853473	67854144
chr8	65672459	65673750
chr11	30913099	30915203
chr2	51655216	51656729
chr5	90489892	90490476
chr13	23488791	23489145
chr3	86313706	86314422
chr2	154922691	154923223
chr18	69607139	69607657
chr14	120392113	120392491
chr2	176599239	176600135
chr4	114832294	114833268
chr9	108284193	108284839
chr11	62665832	62666203
chr18	30862251	30863094
chr16	25084562	25085373
chr8	44683816	44685336
chr12	102172164	102172779
chr13	91780508	91781184
chr17	37059766	37060760
chr5	39174624	39175695
chr5	56670674	56672005
chr2	161970844	161972003
chr12	40166547	40168049
chr11	51964163	51965626
chr7	14366922	14367367
chr9	103356552	103357038
chr10	55412796	55413509
chr6	8128139	8128913
chr15	78039316	78041435
chr14	114687612	114688507
chr5	96665768	96666180
chr6	55415136	55415592
chr11	102784720	102793318
chr13	34766834	34767566
chr2	47574803	47575630
chr5	61882930	61884519
chr9	40446213	40447108
chr11	46953524	46956043
chr15	42541813	42542456
chr5	142120170	142121305
chr6	98308755	98309368
chr3	78391985	78394441
chr18	41966437	41966957
chr16	1385145	1385852
chr6	94935864	94936698
chr15	8516501	8517821
chr11	99484133	99484539
chr17	44436616	44436870
chr4	41799983	41800234
chr18	41269023	41270540
chr4	128413994	128414356
chr19	1415666	1416454
chr12	119719907	119720556
chr2	73119884	73120440
chr6	71082672	71083223
chr3	52737047	52737537
chr6	124366783	124367342
chr19	2083820	2084479
chr12	20895618	20896039
chr18	30862251	30863094
chr4	91166263	91166779
chr17	42859913	42861523
chr11	115059804	115060711
chr9	38809854	38810398
chr9	2056670	2057353
chr16	28358067	28358594
chr1	148814777	148815494
chr18	77623110	77623515
chr18	6908575	6909217
chr15	64090929	64091250
chr5	26055006	26055539
chr10	40381713	40384569
chr2	82936209	82938097
chr10	128052911	128053689
chr14	97958489	97959125
chr11	61448064	61448728
chr1	166979762	166982519
chr11	91410899	91413428
chr6	107114858	107116275
chr1	176565279	176566127
chr4	101139200	101140165
chr7	27390107	27390308
chr12	75747134	75747527
chr15	77348818	77349510
chr6	6198918	6199258
chr9	28490045	28491163
chr8	109754985	109755239
chr19	60369518	60370348
chr1	10870478	10870939
chr4	147695080	147696250
chr2	125946950	125947911
chr11	81027550	81027987
chr4	128462496	128463016
chr14	106569390	106570106
chr5	133064585	133065304
chr13	11026902	11027848
chr7	27230109	27230561
chr14	17801549	17802272
chr9	81119714	81120158
chr6	120197307	120197834
chr17	22023645	22024222
chr13	17171150	17171664
chr4	129724023	129724927
chr7	61838702	61840090
chr7	79976908	79978250
chr1	42931396	42932987
chr5	67895033	67896451
chr6	84052623	84054241
chr9	63046246	63047781
chr3	109828401	109829419
chr1	65517070	65517583
chr1	75126063	75126819
chr8	109986399	109986831
chr3	73959458	73960896
chr16	49105440	49106656
chr2	179435667	179436064
chr10	68733441	68733939
chr8	21220286	21220891
chr3	54019362	54020091
chr13	9440264	9440788
chr1	104435756	104436138
chr13	106232634	106234068
chr5	84626305	84626892
chr17	68004374	68004899
chr11	70163068	70163600
chr16	28006172	28006857
chr10	10022887	10023635
chr5	95636704	95637408
chr14	33612965	33613292
chr4	18804077	18804958
chr12	27948772	27950114
chr14	99355117	99355852
chr19	29868888	29870044
chr19	2066063	2066661
chr2	84495642	84496091
chr9	35723421	35724464
chr5	35688381	35688732
chr16	56908570	56909255
chr4	50417279	50417678
chr15	90750117	90751381
chr6	46894343	46895059
chr12	84062516	84063922
chr1	141797884	141798210
chr8	35738143	35738428
chr10	127501666	127502368
chr11	59459057	59459404
chr7	141064621	141066405
chr11	34535044	34536752
chr7	108407110	108407620
chr10	99161262	99161952
chr4	99027181	99028374
chr13	110248304	110249330
chr9	91737469	91737869
chr12	32915734	32916410
chr11	13766020	13766562
chr5	127811311	127814052
chr15	100526224	100527233
chr6	60539123	60539990
chr6	96929932	96930911
chr3	56586815	56587155
chr17	74343428	74344680
chr4	122604329	122605797
chr18	55396650	55397164
chr6	59887200	59887348
chr16	45730512	45730737
chr3	94091964	94092629
chr1	97095618	97096219
chr18	69506462	69507640
chr6	84373524	84375142
chr1	9721775	9722710
chr5	36462565	36464541
chr19	18161952	18165062
chr3	37854021	37855268
chr11	425164	425775
chr19	53877822	53878490
chr18	898446	899083
chr10	39691832	39692094
chr7	142463142	142463776
chr13	15318383	15318787
chr1	63034831	63035758
chr4	31874002	31874562
chr8	102517592	102518271
chr4	13606234	13606639
chr11	26143485	26144655
chr4	34900498	34901677
chr17	84317537	84318170
chr4	29950371	29951681
chr4	39131632	39133276
chr8	42823019	42824778
chr16	97334815	97337376
chr2	155802659	155802835
chr15	29555672	29557120
chr10	51528664	51529072
chr17	70295337	70295816
chr11	95472537	95473072
chr7	27555876	27556075
chr7	77273193	77273864
chr1	147344412	147344883
chr7	113806331	113807064
chr6	1408060	1408774
chr5	106025300	106026429
chr5	122764874	122765405
chr8	96669861	96670769
chr7	72272140	72272617
chr1	189980382	189980820
chr6	41749946	41751292
chr2	129224222	129225188
chr8	42759541	42760963
chr13	71302625	71303547
chr4	45013223	45013772
chr6	59505697	59506173
chr8	23120625	23120867
chr9	7424198	7425423
chr4	47660172	47660706
chr3	70795879	70796098
chr4	27562941	27563387
chr5	6287836	6289526
chr8	100814855	100816056
chr11	99484133	99484539
chr19	26581181	26581475
chr16	40156801	40158001
chr5	61243184	61243559
chr16	55339199	55339736
chr9	32703451	32704420
chr14	78836102	78836999
chr11	48485880	48486364
chr18	66517607	66518266
chr1	127618043	127618265
chr6	59887200	59887348
chr5	53654784	53656958
chr19	16045572	16045937
chr6	25035878	25036724
chr11	121637503	121638362
chr12	14302484	14303214
chr6	102153477	102154369
chr13	49454420	49454822
chr16	54948477	54949197
chr8	17113812	17114772
chr9	118398597	118399355
chr2	127596804	127598321
chr13	105498340	105499279
chr8	92921488	92922328
chr1	65606999	65607708
chr6	34553250	34553735
chr18	42648621	42648904
chr18	76655578	76657618
chr4	22056547	22057137
chr14	53570831	53571093
chr16	13586650	13586876
chr2	105099154	105099571
chr16	43303893	43304205
chr9	24014323	24015195
chr5	3936129	3936503
chr9	16699961	16700347
chr2	73024363	73025815
chr7	12675474	12676243
chr1	186501528	186504792
chr4	28946544	28948286
chr5	8304677	8305385
chr12	10712580	10713482
chr3	7814941	7816891
chr13	78348274	78348639
chr10	46058106	46058372
chr17	36067825	36068058
chr11	71285467	71286231
chr1	184061748	184062820
chr4	137347760	137349664
chr2	114269483	114270085
chr3	114412914	114413631
chr16	16999667	17000745
chr15	64009125	64009579
chr12	9123291	9123580
chr8	49448678	49449069
chr3	147681	148360
chr6	52056075	52056903
chr1	130935694	130936001
chr17	71842484	71844461
chr6	70725579	70726513
chr5	131674274	131675561
chr17	66380758	66381296
chr9	115167659	115168075
chr7	77064907	77065483
chr11	24494358	24494689
chr8	67333942	67334637
chr18	80446295	80446944
chr8	6529025	6530271
chr6	79048708	79049595
chr19	39740938	39741483
chr10	272075	272761
chr2	129493809	129495270
chr3	158229714	158230744
chr4	94768276	94769113
chr14	70088567	70089476
chr6	71171094	71171586
chr16	2841553	2842493
chr9	3766463	3767270
chr14	119436030	119436584
chr8	110669205	110669555
chr5	78916572	78917644
chr15	34449344	34452015
chr7	27334488	27334662
chr19	44943017	44943969
chr10	16677040	16678639
chr2	90581099	90581412
chr9	13350056	13350871
chr4	122063311	122064168
chr6	120659316	120659756
chr8	103538517	103538896
chr6	139723623	139724109
chr8	84332159	84333100
chr10	113781825	113782878
chr13	37560395	37561261
chr18	60122938	60123698
chr8	30529292	30529732
chr1	7400739	7402087
chr18	19032971	19034004
chr11	47880170	47880918
chr15	103787726	103788345
chr4	11536354	11538704
chr17	31442925	31443688
chr13	81617989	81618948
chr7	105850518	105851655
chr6	77972414	77973385
chr14	120392113	120392491
chr13	64607540	64608359
chr2	179435667	179436064
chr2	169745867	169746329
chr10	84785730	84786927
chr17	91274506	91275050
chr1	178826710	178828477
chr11	19283592	19288983
chr4	41799983	41800234
chr15	16037173	16038149
chr3	142704986	142705593
chr3	10609829	10611799
chr9	12637427	12638050
chr15	81267654	81268668
chr3	142918171	142918738
chr3	89302275	89302429
chr13	83708294	83708840
chr5	9404760	9405220
chr3	99734998	99735968
chr14	37855516	37856673
chr3	92227645	92228982
chr9	97264862	97265939
chr1	55428978	55429528
chr3	122841057	122841591
chr1	94823882	94825301
chr11	27234146	27235269
chr3	67786086	67786700
chr1	19028202	19029495
chr4	116035577	116035831
chr16	55339199	55339736
chr10	26677045	26678571
chr16	2009436	2010042
chr5	83268064	83268287
chr1	28463905	28464543
chr16	60929091	60929937
chr14	75033757	75034922
chr18	41966437	41966957
chr13	70026512	70027717
chr11	85888664	85888888
chr10	56091169	56092132
chr9	12937828	12938309
chr13	45162237	45162741
chr7	140565822	140566361
chr10	111027046	111027577
chr3	65950325	65950825
chr18	61449017	61449404
chr6	94318531	94319295
chr11	29916634	29917298
chr5	112891464	112892065
chr3	91884100	91884752
chr3	4425350	4425750
chr5	26055006	26055539
chr3	47386063	47386480
chr12	45484254	45484888
chr11	71547942	71549655
chr6	41439818	41441412
chr13	25059940	25060408
chr8	74042580	74043146
chr3	27195009	27195302
chr10	8932898	8934136
chr11	51573690	51575309
chr4	2514704	2515301
chr4	96544677	96545553
chr2	132330262	132330604
chr19	39740938	39741483
chr14	61852618	61852828
chr7	132446643	132447144
chr18	67326838	67327472
chr2	154959940	154960661
chr5	102058551	102058740
chr19	1522365	1523012
chr2	47242133	47243620
chr12	19508981	19509991
chr11	3821247	3822976
chr10	84686884	84688133
chr9	106495275	106496084
chr13	53128838	53129794
chr10	97334893	97335520
chr11	113534526	113534734
chr3	129645169	129645357
chr12	107385496	107385914
chr6	89952315	89954791
chr1	20450213	20450990
chr10	87734494	87735743
chr2	76031759	76033238
chr1	8046766	8046957
chr16	15728320	15729946
chr3	85246922	85247764
chr19	30320748	30321390
chr16	88254179	88256148
chr5	7509034	7509973
chr2	26098078	26098852
chr14	73574629	73575064
chr5	100722501	100724021
chr10	89026698	89027046
chr5	23634043	23634450
chr1	18842942	18844208
chr1	6067720	6068265
chr13	67617543	67618445
chr7	30535686	30536820
chr10	68733441	68733939
chr9	63834650	63835958
chr11	70122353	70124458
chr5	141201069	141201877
chr17	4266776	4269521
chr4	153676233	153677382
chr6	40100052	40100507
chr11	113691150	113693531
chr6	126061295	126062913
chr18	77623110	77623515
chr6	131522046	131523338
chr11	19468740	19469082
chr11	51832926	51833486
chr6	144442351	144442712
chr2	1613114	1614059
chr10	17107035	17107913
chr1	63962399	63962946
chr10	104292514	104293152
chr4	141282004	141282632
chr2	68683906	68684544
chr2	87487092	87487746
chr13	56671639	56672175
chr3	2642139	2642916
chr16	35754407	35754959
chr6	123905819	123906438
chr5	133127671	133128238
chr19	10869116	10870060
chr16	84115326	84115981
chr7	95271880	95273895
chr2	26098078	26098852
chr3	106792788	106794314
chr4	20619109	20619853
chr5	72623322	72624182
chr8	84945998	84946288
chr2	170526219	170527099
chr1	70255868	70257195
chr1	26083761	26085034
chr4	123483041	123484819
chr8	45090340	45091457
chr15	19175755	19176200
chr1	10723675	10724275
chr16	77766481	77767067
chr16	19902677	19903755
chr5	136062806	136063087
chr3	36338885	36339429
chr6	25810956	25811494
chr16	12778397	12780408
chr16	81552211	81554330
chr7	27390107	27390308
chr9	68510601	68511102
chr19	54027609	54028118
chr17	23665272	23665601
chr10	85239696	85240017
chr5	115675465	115676062
chr3	86807701	86808118
chr6	69631203	69631943
chr2	86436785	86437441
chr1	9814926	9815520
chr18	14904663	14905681
chr6	73088030	73088337
chr2	149693374	149693938
chr1	153914198	153914747
chr11	90664056	90665322
chr14	7587122	7587721
chr7	33343543	33344086
chr11	51166533	51167966
chr14	54215537	54216014
chr6	53654205	53654543
chr6	98507122	98508443
chr16	44578232	44579152
chr19	46511068	46511500
chr14	12730236	12730790
chr12	65460174	65460639
chr17	66380758	66381296
chr5	74927925	74928247
chr2	161702693	161703730
chr4	74854276	74854969
chr6	136281757	136282022
chr9	110354111	110356075
chr8	128580044	128581179
chr5	74536858	74538043
chr14	9686019	9686873
chr15	102052298	102052986
chr19	7389958	7390601
chr10	120457916	120458734
chr2	170619638	170620161
chr9	38809854	38810398
chr7	27230109	27230561
chr3	83354001	83354314
chr2	35904679	35904936
chr15	102261082	102261973
chr7	52571763	52573341
chr13	15979829	15980299
chr12	82741419	82741955
chr8	104096822	104097468
chr3	26383549	26384235
chr2	112729489	112730346
chr1	86785311	86786277
chr13	89206643	89207796
chr11	57778986	57779187
chr14	83162476	83163188
chr3	9348317	9349168
chr12	4209461	4211314
chr10	115227651	115227897
chr9	58489776	58490210
chr5	98222154	98222470
chr10	130296961	130297555
chr5	19356418	19356837
chr1	43704344	43705627
chr10	115803103	115803266
chr16	44460611	44461274
chr2	21422045	21422621
chr8	22778719	22779305
chr3	31479213	31479619
chr17	92183194	92184230
chr10	47137988	47138455
chr17	77606761	77607204
chr11	34783679	34784190
chr10	40185877	40189012
chr7	113991734	113993283
chr6	30584511	30586987
chr2	146486133	146486828
chr7	103621609	103622079
chr8	40106772	40107267
chr1	95027921	95030575
chr1	109154154	109154945
chr10	69414663	69415591
chr7	107086091	107087028
chr6	97420734	97421517
chr3	62747832	62748135
chr11	74271497	74272472
chr10	76647580	76649551
chr2	165079582	165081313
chr19	140894	141585
chr18	69570052	69570807
chr10	121867348	121868627
chr5	144999258	144999376
chr1	106054265	106055625
chr18	26218650	26219539
chr2	160701491	160701953
chr5	149591661	149592203
chr7	53907093	53907907
chr1	163867858	163868508
chr4	89421768	89422448
chr14	94220425	94221858
chr3	9348317	9349168
chr1	33945242	33945467
chr4	114996955	114997772
chr17	44977420	44977627
chr16	57135747	57137032
chr4	125228515	125228984
chr19	50103731	50105561
chr4	91166263	91166779
chr1	113306409	113307563
chr12	21682835	21683278
chr11	92450372	92451000
chr12	110119752	110120745
chr3	104544032	104544272
chr13	31770393	31770895
chr4	127997637	127998234
chr4	1157416	1158026
chr9	95016209	95017262
chr12	98372666	98373060
chr9	14448170	14448425
chr1	879273	880041
chr3	69063434	69063690
chr2	14198236	14198950
chr1	19988946	19989916
chr3	42591666	42592367
chr17	19871471	19872303
chr1	105496659	105497396
chr12	12280336	12280632
chr9	14092649	14093272
chr6	105274365	105275198
chr9	25070041	25070268
chr13	56671639	56672175
chr16	69915290	69915768
chr15	42751682	42752745
chr6	26145656	26146711
chr3	76768593	76769487
chr5	55394168	55394821
chr7	27789676	27790776
chr1	187344478	187344662
chr18	75033492	75034093
chr16	97819704	97820570
chr15	72937135	72938269
chr18	2883934	2884710
chr11	115217969	115222005
chr9	91270838	91271251
chr1	31631159	31631843
chr1	105310093	105311622
chr14	25436154	25436489
chr3	125281893	125282345
chr2	161843333	161844429
chr11	79771086	79771383
chr15	25447988	25450010
chr4	24276399	24277049
chr6	30945058	30945573
chr3	31577409	31578330
chr5	139284779	139285299
chr1	3085348	3085842
chr9	50941896	50942778
chr8	32280740	32281601
chr8	87064714	87065328
chr8	46230358	46230901
chr1	88523080	88523683
chr1	183297775	183298142
chr2	87257726	87259288
chr8	39590473	39592223
chr16	31426039	31427310
chr13	60303561	60304018
chr10	68184603	68185007
chr16	5894856	5895615
chr4	141262165	141262611
chr3	153851357	153852085
chr14	59955908	59956770
chr6	111178930	111180195
chr10	25152609	25153795
chr5	66160240	66160815
chr19	60607134	60607453
chr15	10634972	10636594
chr10	21309187	21311754
chr11	102644015	102644989
chr5	16354047	16355421
chr14	79140325	79141154
chr12	93907494	93908390
chr5	75165047	75165411
chr14	61641267	61641790
chr2	137537444	137538463
chr19	18530914	18531565
chr5	49139962	49141501
chr5	143604702	143606936
chr12	101158186	101158851
chr4	155416691	155418048
chr6	126952950	126953469
chr7	84295941	84296672
chr5	62974494	62975180
chr7	30748145	30749039
chr15	89682987	89684103
chr6	109562134	109562938
chr6	60605144	60606646
chr9	97791499	97793084
chr18	77132067	77132882
chr6	82202709	82203194
chr10	73170187	73170709
chr10	58210060	58210761
chr6	113271690	113272143
chr5	113505804	113506650
chr10	86449738	86450194
chr19	39046695	39047577
chr13	35908330	35909390
chr14	25436154	25436489
chr2	32692954	32693340
chr1	142802678	142803166
chr5	59323756	59324877
chr12	72298937	72300363
chr7	140285221	140286789
chr9	42571615	42572185
chr5	108539203	108539737
chr5	42807407	42808794
chr9	25606544	25608124
chr12	116032687	116033314
chr5	47941743	47942308
chr7	18562682	18563028
chr17	57430762	57431152
chr2	3138759	3139546
chr1	110494265	110494755
chr10	88975545	88976116
chr2	119933836	119935352
chr13	69258933	69260296
chr8	61608506	61609298
chr17	68639404	68639878
chr5	108539203	108539737
chr14	29448773	29449038
chr1	95414850	95416376
chr19	18530914	18531565
chr4	146485532	146486303
chr15	42533512	42534156
chr17	82900066	82901803
chr7	55171248	55171662
chr4	126601418	126601837
chr11	51821372	51822965
chr3	51034940	51036311
chr8	31033847	31034191
chr11	10785592	10786410
chr10	108473464	108474292
chr11	97327327	97327781
chr15	30321875	30322426
chr3	27502662	27503334
chr10	28279855	28280907
chr19	52955769	52956460
chr5	48918388	48919355
chr7	33069158	33070174
chr5	98294320	98294622
chr11	95472537	95473072
chr12	76644137	76644542
chr12	96016343	96017271
chr1	83263008	83264236
chr18	82264380	82264970
chr1	170456738	170457467
chr2	7485771	7486700
chr12	117157177	117157575
chr16	67368742	67370576
chr19	46474949	46476669
chr4	137756583	137758352
chr17	50042587	50048061
chr16	92984332	92984993
chr10	127501666	127502368
chr2	170853571	170854096
chr9	38046402	38046926
chr8	109754985	109755239
chr3	94823174	94824357
chr19	34670936	34673009
chr3	125328980	125329887
chr9	61144417	61145154
chr7	129744352	129744832
chr4	123994920	123996204
chr3	113956968	113957745
chr14	89594004	89594502
chr9	5210428	5211028
chr14	111288521	111288829
chr5	103385393	103385990
chr16	82858048	82858838
chr6	75221617	75222076
chr1	177369580	177369861
chr17	92408915	92409618
chr10	42620547	42621142
chr2	173162619	173162982
chr11	90236951	90237320
chr2	180865786	180867203
chr5	125977535	125978292
chr6	88040092	88041300
chr18	8755523	8756339
chr13	111474680	111475524
chr4	44783518	44784109
chr4	104658707	104662033
chr4	41930715	41932422
chr17	71575679	71576285
chr11	33863423	33869310
chr15	66046038	66046587
chr3	106305461	106306556
chr11	38104861	38106497
chr18	33750607	33752339
chr1	163546059	163547232
chr1	3540541	3541278
chr18	18732029	18732499
chr2	101226091	101227213
chr5	85042018	85042716
chr3	155060516	155060919
chr4	61932720	61933766
chr7	70150715	70153062
chr3	84437516	84438374
chr15	19175755	19176200
chr12	69082953	69083309
chr12	58933675	58934718
chr15	100715505	100715931
chr6	65338021	65338381
chr9	107565555	107565808
chr5	64424630	64427872
chr5	75794404	75796973
chr15	89736984	89738512
chr3	147560654	147562316
chr18	18282788	18284113
chr10	20319285	20321583
chr12	76788503	76789099
chr1	27188272	27189068
chr16	45723297	45723927
chr6	35678288	35679111
chr9	117924263	117925131
chr3	150126526	150127079
chr8	45271557	45272432
chr14	51745604	51746892
chr11	12908743	12910008
chr7	129567789	129570988
chr12	26257277	26258507
chr18	73715461	73715701
chr11	114842916	114843363
chr2	180160158	180161187
chr15	76821938	76822852
chr9	104268209	104269384
chr16	83483079	83485214
chr3	24808412	24815951
chr11	70301317	70302877
chr19	46331372	46332409
chr9	22833764	22834287
chr13	30483234	30485815
chr15	3933497	3934431
chr16	21041217	21041872
chr4	108998322	108998777
chr8	109403661	109404987
chr2	127725655	127725879
chr18	71260065	71260881
chr1	127934971	127936312
chr16	14034156	14034616
chr3	40579113	40579935
chr1	166605635	166606525
chr4	74854276	74854969
chr10	18592404	18594023
chr10	89742271	89742874
chr9	12937828	12938309
chr1	129852317	129853243
chr4	31548981	31549790
chr10	21600699	21601199
chr13	19574518	19575002
chr9	38809854	38810398
chr2	36509402	36510117
chr14	24164724	24165408
chr18	66109709	66110304
chr5	150510398	150510728
chr2	114271686	114272885
chr10	53391944	53392693
chr15	6393258	6394317
chr6	138685938	138686280
chr3	42390899	42391471
chr4	47660172	47660706
chr10	86004768	86005395
chr12	97799482	97800314
chr8	125837417	125840737
chr8	52960564	52966579
chr7	51771732	51772457
chr1	182761944	182762592
chr15	64090929	64091250
chr10	67396319	67396517
chr14	53843404	53843601
chr11	27904033	27904596
chr13	29414340	29416080
chr13	19039516	19039840
chr4	19800315	19801185
chr15	26418889	26419247
chr16	95140559	95140828
chr3	50664353	50665239
chr5	74447234	74447574
chr6	14964053	14964615
chr18	63604876	63605152
chr12	38913326	38914069
chr7	27015286	27015686
chr3	146593745	146594568
chr17	44991400	44991897
chr2	901663	902266
chr19	49538559	49539397
chr15	28521203	28522377
chr5	20022509	20024618
chr9	35899784	35900352
chr16	48468566	48469303
chr2	12025869	12027096
chr11	97373646	97374448
chr1	187187033	187187567
chr12	58998069	59000146
chr6	1176766	1177421
chr13	105001348	105001871
chr16	5982337	5983115
chr2	167993397	167993982
chr4	27562941	27563387
chr2	137212867	137213715
chr10	27405612	27406761
chr15	9341008	9341873
chr15	23238317	23238551
chr8	34071598	34073823
chr9	58935814	58936369
chr1	16837184	16837907
chr12	100059817	100060369
chr11	120978029	120978290
chr9	115763416	115763999
chr17	29912249	29912558
chr12	36233773	36236264
chr5	4585321	4585632
chr7	60999135	60999801
chr16	69915290	69915768
chr1	170286744	170287187
chr13	32186356	32186882
chr7	97872057	97872438
chr3	154931044	154931571
chr16	50892361	50894427
chr14	16760160	16760979
chr3	13011991	13012870
chr19	52004930	52006567
chr16	90064263	90065248
chr16	41644796	41645417
chr7	105230604	105231082
chr13	42366064	42367181
chr12	24767181	24767690
chr1	80694645	80695325
chr17	16811223	16811984
chr1	172470848	172471320
chr11	104277118	104277666
chr8	16011732	16012316
chr7	88410811	88410994
chr16	59028621	59029697
chr13	8735406	8736434
chr3	68774885	68776323
chr4	16661780	16662585
chr12	13112746	13113378
chr5	26431259	26432204
chr5	12720112	12720976
chr16	1790239	1791065
chr19	40011301	40013401
chr1	43984001	43984659
chr7	37527607	37528180
chr5	83871497	83872585
chr14	77189995	77190614
chr16	8987312	8988104
chr5	81751748	81752825
chr1	115651673	115652253
chr16	72185798	72186568
chr16	86680598	86681037
chr2	7485771	7486700
chr12	9123291	9123580
chr6	65158997	65159806
chr8	30529292	30529732
chr8	42029517	42030271
chr3	110260064	110261238
chr5	109372531	109373212
chr2	109235656	109236882
chr13	32336559	32337436
chr19	140894	141585
chr9	36387851	36390361
chr15	51846857	51848202
chr3	59816653	59818448
chr5	93959250	93960316
chr17	40923235	40924783
chr17	91698171	91699780
chr2	120113203	120113946
chr5	95451789	95452328
chr9	25146042	25147601
chr3	143610974	143611643
chr15	77473052	77473822
chr12	44536023	44537654
chr17	68110425	68111067
chr1	183655195	183656701
chr11	42467672	42468398
chr18	74299759	74300789
chr12	35939646	35940564
chr1	71596918	71597333
chr13	9440264	9440788
chr10	78819281	78819614
chr16	92986623	92987620
chr10	87300052	87300794
chr3	71594668	71595133
chr1	6067720	6068265
chr16	64218757	64219345
chr6	59505697	59506173
chr13	105863181	105863844
chr14	38291240	38292196
chr7	27230109	27230561
chr4	38578591	38579228
chr7	121208410	121211524
chr19	44331248	44332440
chr5	74536858	74538043
chr8	108273798	108274364
chr5	107404205	107404771
chr8	93100371	93101512
chr17	90297424	90297996
chr16	52558452	52559667
chr4	47227209	47228921
chr12	22007345	22007775
chr2	7485771	7486700
chr5	131401716	131402095
chr16	68903867	68904693
chr10	130237435	130238338
chr3	77873392	77874881
chr14	84268793	84269439
chr19	40525083	40525372
chr8	16304782	16306760
chr18	86728532	86729434
chr3	147668595	147669071
chr11	15405669	15406375
chr11	70182979	70183514
chr14	40438807	40439440
chr4	150423119	150423251
chr13	95870468	95872426
chr1	126861120	126861838
chr5	101301504	101302103
chr2	46869703	46870403
chr16	31474965	31475435
chr12	55695300	55696638
chr11	18509339	18510270
chr5	146689709	146689998
chr5	49941551	49942452
chr1	165298961	165299272
chr2	6013023	6013906
chr2	28676825	28677046
chr5	150145335	150148094
chr1	74419478	74421745
chr1	132656368	132656970
chr5	93699076	93699582
chr11	97433289	97435022
chr1	116330367	116331132
chr18	59463732	59464948
chr7	47454976	47455621
chr19	26581181	26581475
chr15	23458066	23459097
chr5	75165047	75165411
chr5	58691981	58692572
chr18	42957537	42957961
chr10	18587381	18587686
chr13	64976729	64977685
chr4	147175393	147176287
chr15	20187366	20188916
chr9	77284481	77285203
chr8	61002579	61002990
chr12	21482629	21483261
chr13	99427489	99428041
chr6	80442456	80442785
chr11	117418877	117419167
chr14	64632186	64633607
chr11	41764604	41765303
chr10	69374574	69375298
chr5	66450494	66451734
chr2	39641031	39641241
chr2	7830727	7831161
chr10	86449738	86450194
chr5	12820540	12821298
chr15	48380722	48381602
chr2	147153752	147154372
chr13	96688946	96689384
chr2	53396547	53397885
chr15	96022945	96023317
chr7	61266779	61267938
chr8	95970155	95970693
chr3	150935947	150937072
chr19	30898089	30900494
chr15	43082333	43084304
chr3	65101643	65103095
chr14	45419609	45420287
chr15	80824491	80825511
chr1	38741330	38741575
chr15	89041110	89042739
chr6	56700894	56703370
chr7	70867545	70868679
chr19	22038043	22041156
chr3	98544936	98546251
chr14	52574189	52575070
chr1	183655195	183656701
chr6	98000811	98001977
chr9	53361056	53361686
chr2	48507927	48508935
chr19	55986203	55988314
chr13	39683217	39684002
chr8	6842168	6843253
chr10	122123446	122123902
chr8	36262771	36263545
chr3	19608215	19609179
chr1	132758969	132759316
chr2	132498972	132499815
chr6	84542409	84543112
chr1	64866058	64867002
chr18	62034253	62034843
chr17	44142203	44143322
chr6	98867378	98867956
chr16	18756781	18757043
chr13	21832982	21833171
chr2	102181578	102183841
chr14	94736857	94737882
chr1	158916280	158916610
chr5	83711242	83711979
chr2	47574803	47575630
chr16	94255077	94256150
chr13	113575184	113576428
chr6	89027849	89028480
chr16	75243387	75244307
chr15	65264187	65265016
chr15	48054095	48055593
chr3	82864113	82864546
chr2	146486133	146486828
chr11	13766020	13766562
chr8	113449953	113451776
chr14	28307916	28308474
chr6	117476425	117476659
chr2	2642995	2643646
chr3	56607553	56608203
chr12	90641479	90642433
chr5	67549329	67549592
chr8	95119548	95120649
chr1	115651673	115652253
chr5	16872817	16874011
chr2	169912534	169912721
chr6	138703973	138705699
chr7	110111277	110111798
chr2	113991080	113991893
chr19	2083820	2084479
chr3	20286482	20287151
chr8	102517592	102518271
chr8	13554867	13556066
chr17	92217749	92219641
chr15	34007447	34008629
chr8	31997346	31998102
chr10	105456116	105457170
chr10	113255358	113256222
chr12	9345405	9345897
chr17	27725114	27725471
chr11	98405041	98405747
chr3	116054124	116054916
chr4	4124823	4125820
chr14	44690338	44691240
chr1	66189449	66190325
chr1	133826151	133827952
chr17	68110425	68111067
chr8	53298580	53299149
chr4	5273459	5273867
chr7	125961815	125962147
chr5	98108680	98109007
chr19	13666678	13669485
chr10	72609252	72609833
chr5	24463897	24465458
chr11	105327563	105328085
chr16	67368742	67370576
chr19	51685432	51687291
chr5	127322904	127324880
chr12	84799868	84800483
chr10	105764781	105765456
chr16	35124920	35126321
chr5	125977535	125978292
chr6	4089801	4090943
chr5	58691981	58692572
chr1	97984260	97985174
chr13	78037941	78040095
chr11	115357358	115357921
chr8	19688006	19688595
chr13	109939219	109939757
chr2	157474987	157476111
chr11	115059804	115060711
chr13	32336559	32337436
chr15	26101487	26101843
chr7	141112368	141115206
chr1	23412517	23414604
chr16	75138067	75139803
chr17	87198832	87199007
chr19	10609853	10610473
chr4	8482722	8483331
chr3	54141374	54142181
chr4	23022650	23022914
chr18	49019513	49020352
chr4	9774475	9774737
chr10	102878572	102878741
chr6	17157491	17158335
chr16	8987312	8988104
chr3	140235432	140236308
chr16	35754407	35754959
chr16	78457827	78460484
chr15	40561996	40563167
chr13	95297229	95298225
chr4	51803328	51804242
chr6	6084394	6086432
chr13	114461758	114462946
chr4	48823528	48824594
chr17	9633896	9635090
chr5	59323756	59324877
chr3	100504034	100504334
chr5	141873197	141874039
chr13	105725694	105726132
chr1	123799735	123800347
chr7	81187502	81187766
chr7	132312578	132312832
chr2	30399511	30399906
chr10	58065739	58066355
chr3	112706981	112707967
chr1	94830581	94833300
chr14	47483076	47484215
chr8	109611953	109613021
chr13	79443650	79444596
chr14	2909104	2909729
chr11	108721042	108721403
chr16	62572500	62573306
chr14	19088466	19090179
chr10	66329014	66329495
chr4	27726306	27727763
chr16	15265076	15265871
chr17	53951530	53951955
chr3	87799162	87799843
chr1	25583966	25584807
chr6	144442351	144442712
chr9	122841104	122841772
chr16	72660138	72660436
chr4	133091091	133091828
chr3	13150249	13150744
chr4	141420520	141421221
chr1	17958348	17958622
chr4	77145241	77146014
chr17	29201824	29202202
chr12	101698207	101699154
chr13	90630572	90632334
chr8	113124977	113127409
chr16	54948477	54949197
chr17	44991400	44991897
chr14	17445113	17445695
chr15	74351699	74353873
chr13	24375398	24376059
chr2	34581578	34583737
chr2	73119884	73120440
chr2	160701491	160701953
chr5	56012246	56012710
chr10	13801918	13804110
chr9	108991493	108991793
chr1	73075012	73075869
chr3	63182505	63182887
chr3	79884586	79886055
chr5	11996212	11996901
chr10	112538825	112540376
chr13	95855748	95856502
chr10	18703487	18704403
chr4	88202532	88203022
chr18	53137468	53137905
chr3	30733301	30734136
chr9	61529464	61530614
chr18	28580264	28581226
chr14	48312889	48314183
chr14	36496398	36497056
chr18	81288848	81289955
chr10	14937739	14939615
chr9	39996675	39996881
chr19	58149673	58149884
chr10	126368054	126368659
chr5	133127671	133128238
chr2	127011427	127013479
chr3	116893382	116894250
chr1	81772152	81772667
chr1	112027605	112027826
chr16	53462525	53463118
chr14	86476887	86478106
chr9	14547103	14547695
chr5	104836495	104837370
chr5	74927925	74928247
chr16	50633420	50634146
chr9	93977246	93979231
chr8	71725797	71726363
chr5	81711236	81711935
chr18	45439013	45439996
chr12	109755006	109755225
chr10	88879784	88880397
chr4	35835195	35837558
chr6	113271690	113272143
chr2	53331627	53332195
chr4	150448766	150450793
chr18	39491698	39491911
chr1	15407502	15407995
chr17	12067177	12068036
chr16	28590414	28592241
chr14	83954291	83954771
chr5	38939637	38940688
chr6	126597063	126597856
chr4	82435697	82436196
chr8	98382447	98383287
chr3	47929192	47930304
chr4	55440806	55441441
chr11	65653847	65655103
chr17	50205891	50207132
chr4	132167812	132171241
chr11	121101147	121103776
chr6	85967574	85968274
chr10	14699291	14699899
chr17	37787471	37787916
chr4	1157416	1158026
chr8	19688006	19688595
chr8	107099492	107099716
chr1	129978095	129978768
chr8	19688006	19688595
chr14	12730236	12730790
chr2	104082709	104083726
chr3	153851357	153852085
chr14	113951616	113952111
chr4	85599575	85600083
chr16	84115326	84115981
chr2	142460519	142461536
chr14	33527909	33528548
chr3	95222644	95223099
chr12	114041973	114042472
chr8	10254868	10257556
chr11	56456200	56457090
chr9	96453224	96453955
chr4	66544408	66544715
chr14	83954291	83954771
chr9	113162644	113162990
chr2	148902862	148903557
chr11	85201792	85204903
chr5	63848878	63849819
chr10	104951822	104952460
chr1	176298841	176299346
chr1	133826151	133827952
chr17	84468778	84469255
chr10	20665450	20666466
chr10	25104390	25105374
chr9	105586284	105588327
chr18	53137468	53137905
chr8	64569608	64570141
chr16	13541142	13541435
chr4	92549081	92549901
chr9	94152605	94152960
chr2	156627074	156629241
chr4	132426454	132426688
chr18	25659999	25660680
chr14	34538573	34539234
chr16	75866278	75867215
chr5	112840608	112842040
chr5	81074066	81075913
chr8	104096822	104097468
chr4	53861375	53862260
chr19	6822488	6826693
chr15	8841244	8843682
chr12	48909669	48910314
chr15	55126762	55127517
chr6	52288486	52289493
chr1	36055693	36057995
chr4	36188342	36191317
chr1	186734089	186735082
chr4	38578591	38579228
chr14	85064622	85065057
chr10	109505853	109506237
chr11	95364097	95364451
chr3	90497323	90498068
chr12	80771891	80772309
chr17	88092718	88093025
chr13	109311242	109312037
chr3	49841969	49843723
chr19	6053773	6054353
chr7	124383435	124384135
chr2	6013023	6013906
chr8	67807838	67808601
chr8	13814484	13814746
chr7	104961672	104962441
chr12	76028663	76030053
chr19	29019433	29020541
chr13	69318819	69320810
chr2	72416163	72416357
chr9	29391048	29391332
chr2	59318264	59318607
chr2	52249273	52249572
chr9	97795892	97796680
chr5	2797083	2797914
chr9	45885607	45885839
chr8	105446064	105447470
chr8	68145794	68146778
chr3	146199041	146199569
chr3	3664747	3665722
chr6	94935864	94936698
chr1	71596918	71597333
chr1	130983181	130984531
chr5	61243184	61243559
chr11	113392100	113392706
chr4	100257440	100257899
chr18	63849297	63849755
chr13	63107858	63109244
chr15	38423583	38424486
chr9	109163690	109164325
chr15	82447212	82448152
chr19	50735879	50737067
chr2	152421497	152421912
chr16	24710720	24711326
chr12	25981757	25982851
chr2	171719492	171720451
chr11	69678843	69680585
chr1	100351890	100352259
chr15	10753641	10754878
chr1	101179829	101180746
chr8	69619929	69620265
chr11	105948951	105949715
chr15	33396379	33396949
chr6	54513284	54513557
chr8	24209929	24210341
chr12	17150128	17151055
chr6	54689807	54690163
chr4	3296612	3296832
chr19	1415666	1416454
chr12	52050261	52050840
chr1	179571087	179572330
chr9	113998670	114001180
chr5	34695211	34696629
chr3	20710292	20711048
chr3	32030200	32035167
chr6	124362790	124364256
chr7	79798900	79801109
chr12	83723830	83724303
chr8	121228622	121228973
chr4	27254213	27255161
chr8	41986162	41987107
chr6	131496027	131496509
chr8	54324275	54324689
chr16	82858048	82858838
chr17	41405691	41406565
chr19	1862478	1863416
chr18	15472874	15473471
chr8	108273798	108274364
chr5	139996996	139998370
chr13	11026902	11027848
chr18	7411899	7412832
chr6	15169151	15169649
chr15	55979930	55980365
chr19	21903271	21905107
chr1	137552744	137553313
chr1	161154308	161155300
chr12	43409761	43410400
chr16	83210183	83210791
chr4	12480789	12481552
chr19	48240021	48240917
chr9	13491506	13492418
chr1	111786741	111788586
chr3	77409443	77410504
chr15	78358037	78358499
chr5	35688381	35688732
chr17	89332132	89333235
chr14	71030896	71031655
chr14	21148520	21149684
chr8	16750444	16751137
chr2	46869703	46870403
chr13	107694232	107694542
chr1	174254124	174254284
chr6	20300065	20300416
chr3	30103401	30104007
chr19	3746430	3746701
chr4	141970483	141971640
chr2	130904119	130904604
chr11	81027550	81027987
chr13	78348274	78348639
chr16	55552476	55554767
chr2	69985619	69987201
chr6	48448980	48449316
chr10	69338767	69340518
chr10	53391944	53392693
chr2	128235351	128238559
chr3	50537612	50538158
chr11	73152050	73154071
chr15	102376504	102378693
chr1	191875911	191876764
chr17	55308784	55310722
chr6	103502139	103502464
chr17	56504311	56504911
chr3	99734998	99735968
chr2	86436785	86437441
chr1	150530623	150531421
chr1	115651673	115652253
chr9	2511991	2512653
chr16	31439303	31439575
chr7	21726584	21727273
chr1	5686926	5688361
chr6	73837152	73838179
chr11	16523511	16524197
chr10	20997901	20998448
chr9	16699961	16700347
chr14	105857206	105857758
chr3	82079339	82079648
chr12	24070871	24071455
chr4	146319371	146320181
chr5	78868036	78868924
chr3	4425350	4425750
chr16	70626796	70627869
chr15	64090929	64091250
chr6	86616722	86617421
chr15	56783671	56784946
chr4	38702161	38702734
chr1	163907936	163908308
chr3	96489145	96489324
chr11	15405669	15406375
chr9	3379318	3381163
chr19	2066063	2066661
chr9	35200991	35201537
chr18	69000875	69001515
chr4	142938060	142938823
chr3	58552556	58553120
chr10	103026410	103026838
chr15	12019101	12020168
chr2	170499050	170499834
chr3	127324465	127325017
chr10	13747402	13747831
chr1	70993951	70994854
chr15	13931210	13933291
chr1	49542993	49545225
chr19	18338404	18340465
chr2	41987445	41987906
chr1	64866058	64867002
chr5	85139600	85140315
chr6	47261687	47262250
chr10	103082144	103083033
chr3	9162514	9164216
chr2	127242578	127244489
chr2	41720854	41722524
chr9	38046402	38046926
chr16	18016028	18017554
chr14	103958207	103960685
chr8	72119259	72120860
chr4	24470330	24470774
chr18	28918321	28919273
chr12	76028663	76030053
chr4	86819464	86826133
chr1	50113553	50114745
chr17	2461140	2461843
chr10	42620547	42621142
chr10	78779107	78779733
chr14	104747450	104748533
chr8	23185011	23185933
chr6	104083312	104084179
chr3	21050449	21051761
chr8	65459975	65460363
chr17	81232553	81233373
chr17	469131	469749
chr6	113472969	113473154
chr3	69545661	69547678
chr11	102698048	102698769
chr1	180320442	180321107
chr8	57582176	57582587
chr3	85246922	85247764
chr12	32819159	32819689
chr4	31037295	31038027
chr1	109683303	109684454
chr14	70306750	70307455
chr6	6084394	6086432
chr2	152421497	152421912
chr2	74068948	74069684
chr8	84056440	84056991
chr6	109176488	109177101
chr1	64786777	64787066
chr14	9559824	9560350
chr8	6239029	6239315
chr14	24436883	24437303
chr14	101942892	101943449
chr10	93923483	93924447
chr4	32070818	32071759
chr5	98234391	98235871
chr1	190782560	190783011
chr6	144329510	144330425
chr14	46897773	46899116
chr4	130194257	130198561
chr1	193254717	193255225
chr1	3085348	3085842
chr12	112826205	112828234
chr6	129878732	129880025
chr10	61599544	61599879
chr17	8737894	8738578
chr3	19933767	19935917
chr7	109177278	109177680
chr9	29182171	29182673
chr3	145202830	145204083
chr4	16681320	16682805
chr4	107636059	107636837
chr2	89995980	89996420
chr4	119858496	119860115
chr5	81123361	81123646
chr9	8015132	8016094
chr2	154922691	154923223
chr16	94399764	94400583
chr6	109562134	109562938
chr16	95732349	95733354
chr18	77623110	77623515
chr13	76970217	76971102
chr2	165056686	165057548
chr11	107078247	107079968
chr10	2711020	2711801
chr16	69839487	69840306
chr5	50449549	50450462
chr1	140220604	140221198
chr4	33136483	33136890
chr3	13011991	13012870
chr9	58824021	58824962
chr10	130296961	130297555
chr10	63161041	63161346
chr11	27904033	27904596
chr11	57596114	57597013
chr8	107099492	107099716
chr11	425164	425775
chr10	85239696	85240017
chr4	85313083	85314033
chr13	56671639	56672175
chr14	15730334	15731373
chr7	15607664	15608361
chr9	3025209	3025974
chr5	138003817	138004556
chr10	89739646	89740157
chr10	5107813	5108242
chr5	98222154	98222470
chr14	115787137	115787722
chr3	29428829	29431166
chr3	67786086	67786700
chr2	85779807	85780616
chr3	106447186	106447820
chr15	72229395	72230092
chr10	51719111	51719914
chr4	111240856	111241324
chr4	13306577	13306951
chr18	9786421	9787443
chr1	71596918	71597333
chr1	64031925	64032539
chr5	138919241	138920083
chr4	41736360	41737018
chr13	15979829	15980299
chr10	89381754	89382932
chr8	44928175	44928677
chr10	122529586	122530884
chr12	11939540	11941106
chr2	25406311	25406783
chr13	32719830	32720135
chr5	35625552	35627129
chr19	39625318	39627015
chr10	110646283	110647961
chr15	96825599	96825979
chr14	9667358	9667991
chr4	116922069	116922737
chr7	111953424	111953738
chr13	76749982	76750649
chr6	50092160	50092312
chr5	138003817	138004556
chr8	24644469	24645278
chr6	65380015	65380997
chr13	25392980	25393781
chr1	123799735	123800347
chr9	87211339	87211636
chr14	40082788	40083927
chr1	44554867	44555493
chr19	39740938	39741483
chr1	92909770	92910191
chr17	92364297	92365527
chr17	62687378	62687919
chr17	42407627	42408899
chr12	113290920	113292316
chr11	115357358	115357921
chr5	51176491	51177643
chr18	17562576	17563866
chr6	109129255	109129859
chr2	147369733	147369906
chr5	101301504	101302103
chr3	109713895	109714820
chr19	40525083	40525372
chr4	103276359	103276862
chr16	18848329	18849121
chr11	95437670	95438255
chr9	46688225	46688563
chr4	80804954	80805707
chr5	135635601	135636185
chr13	36903568	36904129
chr13	65664182	65664466
chr10	74149055	74149657
chr7	71089205	71089525
chr2	42193610	42194554
chr18	60122938	60123698
chr3	99522688	99523277
chr3	63182505	63182887
chr12	13248347	13253923
chr19	58173792	58175048
chr6	94021994	94022661
chr8	41129391	41130508
chr15	61925386	61925564
chr10	47322458	47322831
chr1	41552879	41553783
chr3	122841057	122841591
chr19	37832404	37833351
chr14	30666489	30667401
chr5	44917830	44918128
chr8	98382447	98383287
chr8	47206990	47207521
chr5	86471450	86472690
chr3	122841057	122841591
chr13	27857588	27859682
chr2	99182930	99183457
chr9	96094280	96095528
chr6	48399684	48400830
chr15	101979398	101979909
chr3	114282541	114283839
chr1	180205355	180206749
chr6	66364230	66364521
chr15	8623417	8624281
chr2	85241616	85242565
chr6	70725579	70726513
chr15	57844392	57844825
chr12	5858816	5860254
chr2	179435667	179436064
chr10	81633379	81634408
chr5	135020621	135021174
chr13	44251157	44251510
chr17	6005119	6005917
chr5	122651931	122652281
chr2	87555602	87557309
chr5	62974494	62975180
chr6	44088989	44089370
chr5	65821381	65822006
chr5	144999258	144999376
chr11	114180108	114180569
chr17	29201824	29202202
chr17	76892353	76893815
chr8	74136136	74136942
chr11	41499029	41500999
chr7	68803670	68804241
chr13	105725694	105726132
chr13	9440264	9440788
chr3	65043495	65044069
chr12	49143273	49143829
chr10	28599480	28601076
chr4	38787233	38788011
chr5	7509034	7509973
chr9	39065052	39067024
chr6	104429424	104431203
chr14	25436154	25436489
chr3	71594668	71595133
chr15	58098874	58099476
chr8	14416702	14418406
chr6	26489157	26489340
chr2	156781790	156782538
chr7	142463142	142463776
chr1	8487080	8488418
chr19	16223986	16225452
chr3	75658525	75659957
chr7	109177278	109177680
chr7	111953424	111953738
chr2	24160911	24161459
chr8	54578560	54578917
chr8	41547245	41548241
chr13	65689847	65690495
chr5	18145878	18146808
chr1	8046766	8046957
chr1	150961386	150961941
chr4	77145241	77146014
chr7	55171248	55171662
chr4	112108071	112108236
chr11	95472537	95473072
chr12	34433474	34433776
chr3	90203072	90204372
chr10	77190314	77190986
chr2	153485957	153486638
chr17	53951530	53951955
chr8	53736232	53737234
chr3	141027035	141027441
chr14	40620204	40621475
chr11	49552838	49553754
chr13	32186356	32186882
chr1	147344412	147344883
chr1	140220604	140221198
chr3	148483020	148483329
chr4	31389784	31390545
chr16	88705981	88706733
chr15	3301465	3302016
chr3	37324213	37324746
chr9	116367039	116367357
chr5	68648401	68649030
chr15	32936171	32937650
chr8	38075990	38077924
chr18	17212503	17215262
chr17	56504311	56504911
chr13	21322121	21323341
chr13	31770393	31770895
chr1	43665403	43665943
chr6	69206702	69208485
chr5	120202261	120202794
chr1	101246413	101246756
chr1	43665403	43665943
chr9	5631181	5631684
chr8	93825992	93826363
chr6	67974447	67975083
chr19	44907140	44907578
chr16	30368534	30369784
chr8	44904562	44905953
chr1	125593348	125594713
chr18	39843650	39844684
chr13	55126192	55127837
chr12	84541867	84542874
chr10	105997589	105999285
chr13	83708294	83708840
chr18	77764049	77764684
chr6	23641224	23641947
chr14	73574629	73575064
chr6	64150897	64152734
chr13	43183704	43184217
chr7	104429928	104431593
chr4	69992570	69993328
chr17	22023645	22024222
chr17	93649876	93650533
chr9	44879114	44879623
chr12	104212829	104213956
chr12	73740593	73740988
chr2	55169254	55170202
chr7	64041117	64042681
chr19	29978992	29981019
chr10	17894283	17894749
chr6	44088989	44089370
chr6	23292004	23293114
chr1	188622960	188623594
chr12	43776943	43777445
chr8	44928175	44928677
chr5	95451789	95452328
chr17	63793745	63796016
chr9	112193250	112195614
chr2	21343267	21344618
chr15	93332404	93333476
chr7	88405593	88407742
chr15	51393299	51393693
chr14	116959822	116960057
chr2	78943642	78945252
chr13	57813732	57814059
chr10	26955805	26957104
chr4	123407857	123410342
chr15	8623417	8624281
chr3	97851795	97853266
chr10	125694005	125694762
chr18	30189340	30190513
chr17	14673009	14673535
chr5	92112037	92112977
chr1	53841722	53843081
chr12	12092937	12093712
chr3	100504034	100504334
chr18	78156210	78156786
chr6	133865866	133866873
chr19	28998776	29001406
chr12	63786861	63787217
chr8	36282001	36282496
chr13	56671639	56672175
chr6	107609557	107609761
chr10	58609541	58610256
chr12	648971	649796
chr3	93652642	93653735
chr15	2656592	2657305
chr4	44783518	44784109
chr13	79443650	79444596
chr3	63182505	63182887
chr18	5082463	5082876
chr18	56878962	56879430
chr3	2476310	2477260
chr9	75525359	75526014
chr6	59618726	59619892
chr3	72645395	72646257
chr3	7229184	7229931
chr6	107609557	107609761
chr2	179435667	179436064
chr5	19219603	19220543
chr15	26101487	26101843
chr5	133127671	133128238
chr10	29948506	29949071
chr17	73686956	73688011
chr6	51091890	51093466
chr7	142463142	142463776
chr15	765109	765895
chr1	98485581	98486199
chr9	111611774	111612398
chr2	154092289	154093426
chr10	79056786	79057800
chr9	110038080	110038808
chr7	42342652	42343553
chr7	89069483	89070428
chr16	60653533	60655386
chr13	96773988	96774487
chr14	42857242	42857846
chr6	67642730	67643653
chr18	9153862	9155128
chr2	156595139	156595527
chr2	109727961	109728387
chr13	67617543	67618445
chr13	10958448	10959524
chr9	53361056	53361686
chr9	122841104	122841772
chr11	64958724	64959498
chr8	59687914	59689830
chr14	89300087	89301026
chr12	8227957	8229986
chr6	71417584	71418301
chr14	108717846	108718519
chr2	22006250	22006463
chr8	98090737	98091449
chr3	71594668	71595133
chr12	64480226	64480846
chr1	64681926	64682151
chr1	95372727	95373824
chr13	78348274	78348639
chr1	94490516	94491614
chr5	86581693	86582356
chr6	69791942	69792187
chr12	74994829	74995702
chr6	47790954	47791740
chr12	7429651	7429991
chr10	27334655	27335697
chr6	114326041	114329963
chr5	119287483	119288407
chr5	28574559	28575460
chr12	47755582	47756491
chr11	95472537	95473072
chr1	62567271	62568017
chr14	83954291	83954771
chr4	38578591	38579228
chr4	22056547	22057137
chr2	60940158	60941287
chr2	84495642	84496091
chr1	25736298	25738373
chr4	36661734	36662294
chr6	130230313	130230804
chr13	17171150	17171664
chr3	63709793	63710855
chr17	964359	964971
chr8	94657002	94657244
chr19	38495577	38495962
chr8	23185011	23185933
chr10	115464634	115465431
chr16	7984730	7985422
chr3	68560485	68560909
chr9	38046402	38046926
chr7	60706689	60707743
chr2	111614739	111616146
chr9	29182171	29182673
chr12	68974157	68975056
chr10	53391944	53392693
chr10	75945851	75946054
chr2	177961641	177962525
chr2	107917100	107918459
chr4	63723357	63725001
chr2	7830727	7831161
chr14	5860448	5860749
chr1	7342679	7343754
chr8	43854040	43854885
chr9	69579378	69579863
chr1	10723675	10724275
chr12	79495070	79495760
chr4	118684413	118685224
chr6	109562134	109562938
chr17	32696718	32697466
chr6	57716404	57717490
chr9	47170239	47170681
chr2	125837606	125838074
chr15	56574983	56576947
chr1	172355161	172355525
chr4	154169586	154170115
chr10	53835115	53835702
chr5	110744979	110745685
chr2	24160911	24161459
chr11	106580503	106580898
chr6	102153477	102154369
chr18	84500997	84503201
chr11	3421780	3422405
chr3	117287311	117288817
chr15	50425074	50425700
chr2	136989461	136990288
chr5	23634043	23634450
chr11	42874817	42875339
chr1	125809683	125810118
chr11	31434859	31435421
chr8	104356075	104356825
chr5	14202482	14203574
chr1	97095618	97096219
chr3	128903980	128904331
chr13	6230940	6231584
chr14	115315896	115317133
chr4	38578591	38579228
chr5	36849818	36850933
chr19	1900106	1901061
chr8	6961856	6963032
chr14	2909104	2909729
chr6	66364230	66364521
chr11	87651787	87652941
chr17	30273603	30274023
chr5	25800107	25800295
chr9	64882162	64883109
chr7	68803670	68804241
chr2	180120883	180121920
chr6	47261687	47262250
chr7	71089205	71089525
chr1	30546298	30546580
chr2	13209380	13209859
chr11	75083758	75084126
chr6	57351312	57353167
chr16	28155654	28157858
chr5	74317396	74318487
chr4	24276399	24277049
chr6	139449963	139450590
chr6	52618251	52619496
chr8	98090737	98091449
chr1	41458918	41459461
chr19	10347787	10348346
chr5	95636704	95637408
chr4	112196405	112196880
chr6	113271690	113272143
chr10	92845678	92846433
chr9	5631181	5631684
chr1	135059725	135060347
chr16	4248405	4248771
chr14	21042914	21044446
chr19	17591759	17592829
chr1	162441495	162441891
chr2	65079118	65079963
chr19	1522365	1523012
chr7	19545343	19545705
chr9	124224252	124224866
chr17	22023645	22024222
chr9	98643869	98644699
chr9	124224252	124224866
chr8	42029517	42030271
chr5	62815604	62816798
chr9	83414362	83414962
chr8	74136136	74136942
chr5	10737995	10738566
chr5	107404205	107404771
chr3	71442396	71442975
chr14	116959822	116960057
chr18	56878962	56879430
chr13	11591765	11592614
chr18	59463732	59464948
chr11	49157571	49158296
chr10	119670438	119672390
chr10	113940735	113941668
chr3	73528408	73529412
chr14	83681991	83683032
chr10	80699275	80700321
chr18	15472874	15473471
chr4	128012876	128013677
chr17	63446397	63447094
chr3	99522688	99523277
chr15	43277102	43277873
chr10	69944476	69944804
chr13	81933337	81934678
chr11	14831635	14832715
chr15	102198834	102199121
chr10	128502025	128502773
chr14	37017157	37017761
chr13	102385046	102385726
chr14	91127222	91128112
chr5	34731208	34732011
chr3	19763723	19764565
chr7	20014500	20015026
chr8	107099492	107099716
chr12	107385496	107385914
chr3	25125660	25126149
chr1	112238423	112238928
chr10	95054398	95056350
chr4	95859742	95860467
chr2	168976183	168976589
chr8	61947751	61948719
chr9	101734892	101736008
chr5	98454281	98454485
chr8	5145086	5148086
chr1	69449036	69449950
chr1	166235461	166237070
chr18	67692319	67692964
chr2	146826078	146826413
chr3	153169889	153170181
chr3	150125348	150126147
chr18	18446994	18448783
chr4	132200722	132201395
chr2	95362662	95363484
chr17	54768202	54769196
chr4	152783565	152784668
chr3	123228189	123228766
chr3	65043495	65044069
chr14	60557505	60557799
chr10	74369520	74370120
chr5	121241752	121242419
chr6	63941681	63942269
chr14	37017157	37017761
chr8	126694824	126695367
chr4	50137195	50139082
chr10	58210060	58210761
chr18	79847793	79848574
chr3	71442396	71442975
chr6	103660177	103660793
chr13	78348274	78348639
chr13	101029323	101029434
chr19	47574914	47576214
chr2	41776439	41777163
chr1	35153821	35155142
chr10	64539280	64540023
chr3	148957741	148958364
chr1	193722687	193723549
chr18	77132067	77132882
chr11	63676819	63677648
chr7	25370314	25371232
chr18	25307085	25308255
chr2	39013621	39014435
chr3	56586815	56587155
chr6	68880398	68881060
chr6	44088989	44089370
chr5	71092458	71095520
chr1	19788763	19789881
chr6	47261687	47262250
chr8	62066178	62066569
chr9	88909337	88910383
chr14	61641267	61641790
chr9	36147873	36148760
chr13	45848879	45849094
chr7	33304205	33305593
chr13	93862291	93862672
chr8	40618007	40618226
chr2	2642995	2643646
chr10	3295224	3295711
chr15	61715055	61716341
chr8	35946435	35946801
chr1	65517070	65517583
chr9	82420100	82421065
chr3	62365423	62365781
chr9	85184967	85185652
chr2	46078309	46079476
chr2	119256737	119257672
chr5	84454723	84455634
chr14	107749349	107750167
chr13	13317571	13319133
chr3	134808498	134808895
chr8	95180494	95180885
chr1	161154308	161155300
chr12	12026187	12026790
chr15	24562069	24563597
chr10	96969332	96970129
chr14	83648314	83648849
chr4	61360258	61361020
chr10	48611447	48612353
chr11	110532153	110532471
chr3	156038833	156039669
chr2	111477323	111478046
chr17	31985456	31986034
chr7	136099793	136100154
chr2	68683906	68684544
chr6	113271690	113272143
chr6	57473085	57473558
chr9	34466911	34467528
chr14	36729773	36730772
chr15	34932261	34932702
chr9	82931012	82932010
chr6	131496027	131496509
chr11	78356670	78356965
chr11	95364097	95364451
chr17	10377005	10377957
chr10	3295224	3295711
chr17	90297424	90297996
chr3	134808498	134808895
chr2	85779807	85780616
chr12	101215958	101216562
chr3	65043495	65044069
chr13	76749982	76750649
chr13	53053943	53054738
chr3	106025847	106026684
chr10	49087275	49087743
chr12	58566433	58567528
chr13	100290787	100291415
chr5	19356418	19356837
chr9	12637427	12638050
chr14	20460022	20460849
chr2	7227631	7228331
chr6	142514382	142515268
chr5	128684142	128684490
chr17	59220663	59221345
chr8	96742396	96743269
chr9	25882479	25883169
chr2	17762008	17762533
chr17	11789461	11789699
chr9	35723421	35724464
chr4	38787233	38788011
chr2	129459787	129460837
chr1	162750337	162750649
chr18	33371715	33372602
chr1	150420929	150421613
chr18	24009387	24010882
chr17	53951530	53951955
chr5	145888529	145889861
chr15	43051004	43052168
chr15	23904213	23904601
chr9	71331723	71332107
chr4	146319371	146320181
chr16	51476401	51477682
chr11	90410096	90410882
chr17	90297424	90297996
chr7	107256965	107257296
chr3	67015640	67016740
chr15	19994922	19996096
chr14	19756961	19757158
chr13	84169774	84170292
chr3	145204957	145205429
chr18	6698919	6699776
chr10	98177268	98177746
chr5	88002239	88003327
chr15	4149147	4151047
chr1	13628071	13629001
chr15	80755971	80757084
chr13	98978378	98979162
chr10	100396260	100396964
chr1	51087834	51088778
chr13	119045329	119046870
chr3	24557091	24558866
chr13	85871785	85873545
chr11	57771802	57772231
chr6	101950762	101951244
chr5	8304677	8305385
chr4	29581840	29582601
chr3	46614675	46615897
chr1	40307570	40308353
chr2	99530489	99531368
chr1	69449036	69449950
chr8	38771852	38772413
chr1	172470848	172471320
chr12	21482629	21483261
chr13	100581203	100582186
chr18	51574179	51575355
chr4	10955122	10955576
chr4	117871813	117872048
chr18	87185479	87186268
chr1	90715643	90716924
chr1	162441495	162441891
chr5	23235239	23236398
chr1	85663983	85665648
chr5	31771837	31772829
chr19	1522365	1523012
chr9	56213157	56213914
chr8	47206990	47207521
chr4	21436200	21437266
chr11	16943653	16945747
chr1	141368936	141369960
chr6	103502139	103502464
chr16	58442261	58443019
chr6	102714803	102716047
chr9	23589437	23590259
chr4	99831269	99831781
chr16	41214862	41215597
chr15	7274709	7276402
chr6	39343858	39344517
chr8	20218446	20219118
chr3	99522688	99523277
chr9	25070041	25070268
chr17	42868319	42869644
chr11	54697615	54700144
chr9	64610023	64611671
chr4	105067226	105068117
chr16	73891254	73893300
chr2	174073462	174073794
chr14	89929954	89930197
chr6	79048708	79049595
chr12	48909669	48910314
chr2	120113203	120113946
chr16	9135426	9136083
chr7	113438609	113439871
chr7	140805007	140805454
chr5	55624675	55626323
chr2	169745867	169746329
chr8	103538517	103538896
chr5	74447234	74447574
chr9	81715100	81715907
chr6	35575036	35576496
chr11	107679721	107680143
chr4	5821795	5822666
chr2	178870389	178870993
chr11	101048711	101049082
chr5	50484807	50485366
chr4	88432824	88433490
chr12	71971323	71971853
chr7	132446643	132447144
chr16	71535028	71535836
chr13	101018500	101019770
chr15	29801045	29801701
chr1	95389965	95390769
chr4	92035449	92035833
chr12	66834232	66835975
chr4	32322938	32325021
chr3	6460625	6461468
chr13	71777607	71778216
chr12	70962651	70963175
chr13	110248304	110249330
chr17	56504311	56504911
chr14	3966256	3966901
chr8	9588803	9589604
chr10	54536034	54536780
chr8	12472860	12473837
chr7	66501533	66501821
chr14	108717846	108718519
chr4	114057877	114059585
chr18	55396650	55397164
chr12	81896288	81897069
chr9	121651945	121652072
chr14	69787231	69787522
chr6	107625540	107626564
chr4	79626596	79627827
chr2	134314022	134314500
chr3	157129305	157130410
chr13	54868910	54869592
chr4	18804077	18804958
chr18	30691744	30692556
chr16	41644796	41645417
chr3	150929892	150930966
chr12	7381605	7382582
chr11	95589757	95590189
chr6	96181387	96182090
chr5	61087264	61088154
chr5	67549329	67549592
chr9	38493246	38493898
chr19	37983494	37983988
chr5	47839989	47840512
chr14	91574541	91575381
chr13	94142420	94142921
chr7	24588993	24590381
chr13	33927864	33928793
chr11	114842916	114843363
chr14	67790098	67790454
chr13	44251157	44251510
chr9	69579378	69579863
chr13	103613560	103614194
chr5	150654745	150656386
chr16	47163806	47164831
chr18	69607139	69607657
chr1	159480088	159481490
chr11	16523511	16524197
chr10	69944476	69944804
chr10	68184603	68185007
chr3	157129305	157130410
chr12	73897793	73898478
chr3	90203072	90204372
chr4	32555150	32555498
chr6	97889768	97890335
chr9	57749697	57750237
chr1	174254124	174254284
chr4	18804077	18804958
chr14	108263146	108263821
chr19	43592389	43592919
chr15	68531691	68532722
chr8	15802110	15802886
chr8	44373865	44374480
chr11	80737386	80738770
chr9	108316276	108316731
chr16	33839077	33840128
chr10	57019232	57020758
chr14	3793315	3794157
chr12	60204153	60204492
chr13	111060016	111060979
chr15	64090929	64091250
chr3	129930849	129931616
chr7	54669322	54671798
chr3	68805422	68806334
chr10	91418560	91419638
chr15	43985574	43987203
chr2	117414101	117414953
chr6	44088989	44089370
chr10	86004768	86005395
chr8	94657002	94657244
chr9	98643869	98644699
chr18	53137468	53137905
chr18	67692319	67692964
chr6	96520413	96520777
chr14	17445113	17445695
chr1	69261748	69262585
chr2	47787506	47788723
chr1	147989609	147990929
chr1	82075677	82077079
chr8	67333942	67334637
chr14	90592604	90593203
chr13	105127813	105128244
chr2	44026926	44028177
chr3	68774885	68776323
chr2	61803991	61804171
chr14	116959822	116960057
chr8	59682544	59683157
chr7	44322946	44323763
chr7	20014500	20015026
chr6	147379044	147380026
chr4	10955122	10955576
chr2	62945606	62946353
chr2	14198236	14198950
chr17	11789461	11789699
chr5	59591800	59592313
chr4	148834254	148836447
chr11	25982725	25985743
chr12	85968052	85970415
chr10	74369520	74370120
chr5	13032918	13035267
chr17	56504311	56504911
chr16	15579114	15580093
chr14	77189995	77190614
chr14	88499172	88499932
chr10	51528664	51529072
chr3	141434451	141435165
chr3	48217963	48218450
chr12	69082953	69083309
chr3	59394343	59394539
chr1	152204259	152204854
chr2	157548325	157549489
chr1	173847976	173849109
chr9	97759892	97761071
chr18	85383695	85384332
chr6	139449963	139450590
chr10	67026468	67027250
chr9	41003491	41004121
chr1	28463905	28464543
chr7	110111277	110111798
chr1	2380746	2381434
chr4	33136483	33136890
chr1	99839917	99840780
chr3	149809948	149811136
chr6	109515364	109516077
chr1	28041612	28042105
chr5	93699076	93699582
chr16	28148505	28149670
chr5	37242925	37243067
chr8	40970759	40971695
chr6	19654233	19654699
chr4	56220666	56220944
chr5	141201069	141201877
chr13	56671639	56672175
chr2	91564813	91565146
chr15	32069986	32070909
chr13	1370004	1370684
chr17	88794438	88795548
chr10	79356582	79356907
chr16	81474645	81474836
chr1	15407502	15407995
chr12	116983550	116984086
chr5	71007153	71007627
chr6	88568273	88569925
chr9	8118232	8118752
chr9	118067380	118067861
chr3	75699554	75699970
chr13	68940624	68940924
chr14	65321513	65322040
chr1	100774585	100775336
chr1	43710087	43711031
chr15	4200321	4200850
chr17	29002066	29002852
chr7	51771732	51772457
chr3	99217793	99218503
chr4	93594929	93595649
chr7	20893594	20894101
chr3	145204957	145205429
chr5	59005007	59005768
chr7	106144784	106147066
chr13	9417603	9418016
chr4	137564346	137564498
chr4	24828560	24830779
chr9	44457222	44458159
chr11	36279600	36279945
chr6	124366783	124367342
chr9	119226784	119227168
chr10	47137988	47138455
chr14	36124641	36125040
chr16	85666050	85667266
chr15	75557513	75558513
chr13	31770393	31770895
chr9	12937828	12938309
chr8	12161273	12166743
chr15	86748217	86748370
chr3	131697834	131699367
chr1	59356512	59357129
chr2	90581099	90581412
chr9	81119714	81120158
chr8	110808402	110808813
chr13	6541722	6542417
chr6	9866811	9866907
chr11	107265340	107265574
chr18	28766060	28766518
chr19	48586251	48589364
chr5	112091317	112091899
chr12	38502200	38502942
chr8	5833372	5834550
chr3	106447186	106447820
chr10	110770138	110771040
chr1	14468234	14469663
chr12	83598309	83598981
chr3	49949528	49949945
chr14	27214310	27215148
chr2	28676825	28677046
chr14	39553434	39555048
chr9	18127678	18129828
chr7	49775361	49775945
chr2	34642958	34643135
chr5	146958835	146960668
chr10	59586627	59587439
chr2	53331627	53332195
chr2	91564813	91565146
chr14	83681991	83683032
chr2	84495642	84496091
chr16	81493836	81494505
chr18	7011487	7012162
chr1	137857141	137858046
chr6	142136802	142138116
chr14	23717699	23718573
chr12	81188942	81190152
chr7	12675474	12676243
chr5	10737995	10738566
chr6	49941035	49941664
chr3	60091175	60091507
chr18	50681996	50682508
chr17	53020940	53021556
chr4	133548038	133548510
chr19	35947128	35948092
chr4	155002167	155003503
chr2	173162619	173162982
chr1	180953654	180953814
chr7	113806331	113807064
chr3	90497323	90498068
chr6	17339448	17339861
chr4	22056547	22057137
chr8	41986162	41987107
chr8	84227007	84227695
chr12	117535051	117535743
chr9	94346413	94348605
chr13	107148657	107149114
chr9	88033500	88033888
chr1	95389965	95390769
chr9	60915256	60915778
chr17	90615281	90616621
chr18	21167473	21168126
chr10	116851173	116851789
chr1	71596918	71597333
chr3	50000708	50002662
chr1	32644814	32645590
chr17	89173100	89173890
chr19	47199766	47200189
chr9	33885316	33886027
chr5	150510398	150510728
chr8	56462356	56463373
chr17	70775591	70776801
chr19	21719622	21720123
chr6	123905819	123906438
chr18	66517607	66518266
chr9	87480283	87480802
chr12	7168402	7169034
chr9	87480283	87480802
chr17	16811223	16811984
chr6	77151268	77152480
chr8	114975485	114976240
chr1	8241613	8242175
chr6	90050010	90050997
chr14	76549276	76549912
chr17	16813136	16814183
chr4	106430115	106432036
chr6	144837802	144839801
chr10	69944476	69944804
chr10	102878572	102878741
chr12	91162085	91162620
chr15	8199901	8200417
chr1	180472947	180473222
chr9	98098027	98098572
chr3	149697603	149697782
chr10	79383669	79384469
chr7	105230604	105231082
chr7	111342362	111344663
chr13	94553291	94553727
chr6	35958481	35959454
chr12	28413540	28414726
chr11	21894427	21895456
chr6	142250058	142250285
chr3	139066122	139067347
chr7	17020648	17024870
chr15	10593950	10594260
chr17	47454555	47457204
chr18	84500997	84503201
chr2	132807254	132809889
chr11	33810411	33810943
chr8	77333876	77334587
chr10	19075939	19077172
chr5	55394168	55394821
chr2	154165076	154166456
chr1	156985451	156986285
chr9	81119714	81120158
chr11	7456279	7457195
chr15	6840481	6841203
chr6	41920636	41922188
chr3	143983250	143983482
chr7	94082307	94084516
chr3	104983771	104984285
chr5	28203281	28203760
chr14	3793315	3794157
chr11	49141097	49141468
chr4	143567735	143568485
chr16	61294409	61295121
chr18	30862251	30863094
chr19	1924081	1924722
chr6	126935175	126935804
chr15	26991498	26992082
chr9	28589946	28591313
chr3	10650774	10652166
chr12	30621654	30622244
chr9	85910931	85911857
chr6	147941142	147941842
chr15	78777611	78778001
chr13	44251157	44251510
chr19	1862478	1863416
chr10	68184603	68185007
chr15	59035425	59035558
chr4	88202532	88203022
chr5	31228108	31229451
chr7	71194160	71194697
chr2	92658377	92661534
chr10	47958260	47958936
chr6	134563928	134564621
chr9	81937266	81938961
chr12	59309046	59310586
chr17	35372869	35373562
chr2	49629067	49629486
chr9	49421671	49426259
chr3	83966994	83967857
chr17	4266776	4269521
chr8	121921595	121922044
chr6	85587718	85593628
chr6	52276069	52276422
chr13	113924097	113925420
chr11	4615700	4616589
chr4	147538074	147538922
chr9	71073088	71073846
chr3	52003029	52003479
chr6	100521931	100522649
chr13	96602556	96603665
chr7	135276135	135276509
chr11	25332753	25334409
chr6	16796212	16797147
chr14	5860448	5860749
chr15	90659784	90660563
chr3	135406711	135407521
chr18	68584796	68586466
chr3	153169889	153170181
chr4	4924631	4925554
chr11	121637503	121638362
chr8	96084611	96084794
chr2	175214396	175215554
chr14	51152004	51152758
chr9	98643869	98644699
chr3	121655398	121657526
chr14	63825025	63825543
chr2	117694237	117696746
chr6	95821228	95822029
chr12	49143273	49143829
chr19	37983494	37983988
chr14	113428376	113429000
chr11	19232790	19233114
chr18	25402949	25403536
chr15	85848285	85848622
chr1	3149047	3150826
chr12	102682005	102684295
chr7	332024	332831
chr5	25246522	25248432
chr3	104107129	104108192
chr12	76892837	76893814
chr13	65345279	65345809
chr3	65266694	65267202
chr15	10235004	10236532
chr8	1407240	1407901
chr15	81257939	81258794
chr16	75109480	75111265
chr3	110346370	110348235
chr6	119805184	119805618
chr13	8735406	8736434
chr19	48944225	48945520
chr5	150510398	150510728
chr3	56941805	56943479
chr1	113896625	113897867
chr6	83730027	83730426
chr8	22778719	22779305
chr2	124331462	124333346
chr10	88975545	88976116
chr9	34008642	34009879
chr13	91780508	91781184
chr16	16628401	16628831
chr19	17378155	17379490
chr12	9123291	9123580
chr10	19978717	19979069
chr13	16956316	16959124
chr5	11996212	11996901
chr4	115580130	115580943
chr13	19126808	19127611
chr16	50633420	50634146
chr6	90050010	90050997
chr7	132063804	132065154
chr18	62428921	62429930
chr1	108393656	108394983
chr15	50425074	50425700
chr5	65270754	65271334
chr9	23564779	23566682
chr11	63122882	63123333
chr14	101328397	101328936
chr12	44694854	44696169
chr18	12507871	12510111
chr16	54480606	54481353
chr3	24609979	24611972
chr2	111150626	111151302
chr13	56699445	56702468
chr6	99437404	99438554
chr1	170286744	170287187
chr12	10211140	10213563
chr19	4031704	4032637
chr15	21088022	21088724
chr6	139865373	139868866
chr6	144329510	144330425
chr7	40063743	40064811
chr6	136356807	136357833
chr5	149591661	149592203
chr5	37468406	37470155
chr2	171250152	171250677
chr4	4889547	4889694
chr18	80510158	80511653
chr4	12298127	12300605
chr6	68815150	68817471
chr1	109074920	109075801
chr12	60584091	60586647
chr7	73686862	73687206
chr14	61885186	61886235
chr14	29448773	29449038
chr12	106076681	106077042
chr2	179581552	179582863
chr8	114129471	114130563
chr1	72514825	72516987
chr6	131496027	131496509
chr8	61002579	61002990
chr8	109611953	109613021
chr4	72831617	72832235
chr13	65345279	65345809
chr15	42541813	42542456
chr5	104161306	104165518
chr19	58149673	58149884
chr15	50664913	50665354
chr7	92783550	92784064
chr13	50954509	50954760
chr17	51279786	51280341
chr6	88166960	88167462
chr11	12064559	12065909
chr18	69788709	69789130
chr18	50083704	50084278
chr10	110317739	110319374
chr5	43001585	43002559
chr7	68102951	68103254
chr19	17427662	17428219
chr10	26679702	26680457
chr10	50802816	50804646
chr1	11375153	11375815
chr5	77032217	77032778
chr1	116330367	116331132
chr9	122841104	122841772
chr18	8815538	8816294
chr18	7651265	7652349
chr8	39507194	39507961
chr6	69631203	69631943
chr13	88745150	88746079
chr13	53998983	53999863
chr9	85580767	85581427
chr3	141027035	141027441
chr1	113953342	113954737
chr9	9363016	9364070
chr19	18589542	18589807
chr14	101398267	101399323
chr9	81119714	81120158
chr10	38963994	38965745
chr7	108039111	108039771
chr7	20893594	20894101
chr18	11944219	11944606
chr9	72474368	72474828
chr13	79592883	79593560
chr2	154922691	154923223
chr10	88516034	88516409
chr8	41986162	41987107
chr9	92095247	92096069
chr13	19574518	19575002
chr15	50425074	50425700
chr9	54954848	54955775
chr16	76776718	76777359
chr12	92700061	92700565
chr13	89711595	89713357
chr9	23812654	23814718
chr8	42049200	42051805
chr4	53596282	53596559
chr2	27543278	27544773
chr2	65349387	65349988
chr10	125336006	125338284
chr4	115133142	115133987
chr5	17230031	17230991
chr13	63979453	63980560
chr19	15363684	15364358
chr7	97193900	97195213
chr16	818628	819260
chr6	121718207	121719367
chr8	74505362	74505732
chr6	130230313	130230804
chr14	75277210	75278016
chr14	108257586	108258379
chr12	11677345	11677885
chr3	49120042	49120742
chr15	31739109	31739701
chr9	87480283	87480802
chr10	73241471	73242044
chr16	64218757	64219345
chr13	1370004	1370684
chr16	40840594	40842781
chr12	63786861	63787217
chr2	89995980	89996420
chr11	20736940	20739021
chr1	162750337	162750649
chr7	42952671	42953649
chr2	149128980	149129587
chr1	41458918	41459461
chr14	1908874	1909527
chr17	64480384	64481766
chr14	5860448	5860749
chr5	43816375	43818163
chr17	90713521	90713907
chr5	74927925	74928247
chr6	105155474	105156145
chr8	110417580	110418062
chr17	56504311	56504911
chr1	129026686	129027486
chr2	67005800	67007077
chr15	2680567	2681501
chr10	82315549	82316380
chr18	2703018	2703971
chr8	102517592	102518271
chr5	93682757	93684144
chr7	132168182	132168491
chr6	49941035	49941664
chr7	92588623	92589187
chr15	17218006	17218578
chr1	81999657	82000553
chr10	36233987	36235292
chr4	80487548	80488647
chr12	23536911	23537439
chr16	70626796	70627869
chr3	95126946	95127577
chr7	32634874	32635106
chr12	75747134	75747527
chr18	77772479	77772948
chr2	12572818	12573336
chr12	16821101	16824792
chr5	151053385	151056074
chr1	3145355	3146036
chr14	113951616	113952111
chr2	62250864	62251544
chr17	73650109	73650671
chr1	6067720	6068265
chr4	115037874	115038175
chr10	64539280	64540023
chr16	44305916	44306570
chr10	84538318	84538762
chr9	29182171	29182673
chr2	68006762	68007465
chr16	98056823	98057753
chr2	57692644	57693656
chr12	92700061	92700565
chr3	63182505	63182887
chr7	85940504	85941188
chr12	65460174	65460639
chr3	110260064	110261238
chr6	75221617	75222076
chr17	92904579	92905438
chr3	26188905	26189512
chr4	113519046	113520514
chr16	3695328	3696818
chr6	96398762	96400035
chr17	19696054	19696674
chr6	17339448	17339861
chr8	54669211	54669966
chr2	142437123	142438665
chr17	56504311	56504911
chr4	150862768	150863306
chr3	50537612	50538158
chr15	8199901	8200417
chr1	43665403	43665943
chr6	81045319	81045917
chr7	114095926	114096463
chr14	106637987	106639056
chr6	119895470	119895607
chr3	109767361	109768344
chr17	47250698	47251223
chr16	83510000	83511170
chr9	68510601	68511102
chr10	5660759	5661410
chr15	25643144	25644153
chr1	17669366	17669635
chr1	176298841	176299346
chr10	109961522	109961866
chr9	32687434	32689464
chr3	8532568	8533430
chr1	153140985	153142624
chr8	105855986	105856351
chr11	14140416	14141293
chr9	12637427	12638050
chr5	122658066	122659266
chr11	59520966	59522679
chr15	76376764	76378929
chr10	74369520	74370120
chr8	39092718	39093715
chr3	99522688	99523277
chr6	8691518	8692734
chr8	116040027	116040994
chr17	66059026	66062414
chr6	73837152	73838179
chr2	165005544	165007722
chr13	40162584	40164859
chr19	48991305	48993799
chr5	66573254	66574070
chr11	95589757	95590189
chr10	56871294	56871917
chr8	96742396	96743269
chr6	36643756	36644137
chr4	12335323	12335717
chr19	37832404	37833351
chr6	130594760	130595453
chr6	144468789	144469785
chr13	67446867	67447569
chr1	19988946	19989916
chr7	92588623	92589187
chr13	78560770	78561216
chr3	69063434	69063690
chr5	47941743	47942308
chr1	189811430	189812158
chr5	39466307	39467331
chr12	37184329	37185184
chr9	82105342	82106581
chr17	93649876	93650533
chr11	89209529	89209687
chr15	100841910	100843648
chr19	51894498	51894907
chr15	17316114	17316716
chr12	114858237	114859633
chr3	42591666	42592367
chr10	25847826	25848685
chr11	60025528	60025886
chr13	9131682	9132536
chr16	43303893	43304205
chr17	88528224	88528603
chr3	50744014	50745412
chr1	83812293	83813330
chr9	29944961	29945740
chr6	125167146	125167679
chr2	156781790	156782538
chr2	138910887	138911990
chr18	23558427	23559586
chr3	4724831	4725328
chr2	122450026	122450597
chr17	92904579	92905438
chr8	117401649	117403472
chr7	23693492	23696430
chr16	75866278	75867215
chr19	47821001	47821512
chr17	82534386	82534992
chr1	56562661	56563603
chr11	73603956	73605696
chr12	52050261	52050840
chr15	73681786	73682219
chr2	177704805	177705448
chr15	17316114	17316716
chr6	97889768	97890335
chr8	66231031	66232490
chr1	104965220	104966349
chr9	48639437	48641947
chr3	86664918	86665707
chr2	104800963	104802121
chr19	50211545	50213381
chr5	67614636	67614915
chr2	102027649	102028807
chr8	98428549	98429312
chr6	67853473	67854144
chr15	100659572	100660235
chr8	110022171	110023518
chr18	55944062	55944923
chr4	151066399	151066630
chr10	108274113	108274486
chr1	139140203	139140887
chr9	22152277	22153595
chr18	82113609	82113826
chr3	86313706	86314422
chr11	116034326	116034534
chr12	33424816	33425478
chr16	89388954	89390690
chr9	73035514	73036407
chr14	31550463	31551562
chr9	61878610	61879906
chr12	14528008	14528734
chr4	130901323	130901665
chr16	64126205	64127031
chr18	42391647	42392535
chr15	66102007	66102661
chr5	22119208	22120804
chr12	49143273	49143829
chr6	143185365	143186236
chr10	4583778	4585011
chr7	132168182	132168491
chr18	85667397	85668079
chr4	94734077	94736080
chr12	23043556	23044581
chr7	73717366	73718421
chr1	56676343	56677105
chr4	137722256	137722533
chr15	50664913	50665354
chr3	151651545	151652837
chr19	60445152	60447043
chr11	118859778	118860520
chr2	901663	902266
chr1	69449036	69449950
chr17	44991400	44991897
chr5	101698821	101700737
chr13	25254847	25255090
chr7	126175992	126177513
chr3	50664353	50665239
chr7	59409082	59411988
chr10	88975545	88976116
chr17	19366195	19368706
chr8	96919338	96919653
chr12	103601273	103601736
chr17	71575679	71576285
chr18	16470621	16471377
chr8	93825992	93826363
chr4	29323437	29324454
chr16	31474965	31475435
chr3	35592906	35593950
chr4	1643042	1643731
chr5	25991169	25992636
chr4	113060477	113061905
chr15	73187372	73187521
chr5	106363853	106367144
chr6	123731659	123733030
chr7	68803670	68804241
chr9	59356890	59357830
chr9	83942737	83943268
chr2	10524865	10526316
chr13	91500804	91502348
chr7	120832828	120833457
chr4	46250937	46253470
chr16	93283666	93285116
chr4	4280788	4281955
chr13	97808007	97810302
chr11	95472537	95473072
chr7	98600602	98601361
chr8	2976674	2977440
chr3	84802493	84803406
chr6	102153477	102154369
chr5	24902835	24903556
chr12	60764914	60767700
chr17	16327959	16332433
chr6	140751438	140752191
chr9	121106299	121107261
chr7	53765991	53767058
chr2	99182930	99183457
chr8	35644981	35645740
chr18	57703849	57704874
chr19	54578363	54579364
chr17	28312119	28312600
chr19	30012735	30013064
chr18	63604876	63605152
chr7	118057625	118058246
chr1	159480088	159481490
chr10	58210060	58210761
chr15	82447212	82448152
chr9	21986789	21987317
chr15	15484055	15485835
chr9	14054312	14055389
chr3	58552556	58553120
chr2	91564813	91565146
chr14	637800	638602
chr9	58935814	58936369
chr16	70626796	70627869
chr6	139723623	139724109
chr16	15579114	15580093
chr4	141262165	141262611
chr5	82594654	82595926
chr15	95165873	95166531
chr11	69314052	69314479
chr4	44328522	44329916
chr7	85651693	85653242
chr19	21779623	21780590
chr18	36072309	36073090
chr10	109961522	109961866
chr5	10790473	10791573
chr3	121444692	121445045
chr3	19608215	19609179
chr8	98398060	98398981
chr4	50417279	50417678
chr1	126861120	126861838
chr6	82463365	82463797
chr13	93862291	93862672
chr1	56137120	56137224
chr8	19679308	19680018
chr3	141434451	141435165
chr14	68144955	68145397
chr7	27013165	27013660
chr3	139446826	139448013
chr12	99589475	99590165
chr17	38527107	38528143
chr8	125875386	125876966
chr7	48227672	48229760
chr16	44289922	44290548
chr17	71575679	71576285
chr12	4452021	4453805
chr1	72513775	72514773
chr9	118308602	118309217
chr7	16795512	16796143
chr4	78191289	78192039
chr8	105348725	105348882
chr5	48918388	48919355
chr1	127625691	127626577
chr12	57560791	57561168
chr19	52332112	52333842
chr3	153851357	153852085
chr1	55975774	55977521
chr5	104911931	104912744
chr1	122285558	122287223
chr6	40100052	40100507
chr13	113801153	113801601
chr14	89465358	89466103
chr2	152421497	152421912
chr13	64976729	64977685
chr7	129384016	129384430
chr16	56704828	56705671
chr1	28695909	28696367
chr1	163867858	163868508
chr1	44801860	44802579
chr14	11181156	11181496
chr14	45809091	45809496
chr19	49283761	49284593
chr14	5860448	5860749
chr1	31828753	31830520
chr8	64677132	64677535
chr14	45419609	45420287
chr8	126054807	126055134
chr15	69129042	69130402
chr1	140220604	140221198
chr7	60706689	60707743
chr5	139469498	139469717
chr3	115785983	115786344
chr15	60721396	60722380
chr10	97334893	97335520
chr9	9363016	9364070
chr6	63378914	63380094
chr19	31811017	31813232
chr5	111689090	111690101
chr15	60721396	60722380
chr11	102982848	102983076
chr5	150510398	150510728
chr3	55387972	55389005
chr8	6239029	6239315
chr18	45452764	45453505
chr16	8792020	8792271
chr9	62523330	62523684
chr11	120662599	120663128
chr16	21121601	21122080
chr10	69944476	69944804
chr5	74767605	74768672
chr13	97926546	97927594
chr1	188530240	188531704
chr4	85935360	85937776
chr3	8214952	8216301
chr12	21201834	21203043
chr1	67454679	67455410
chr11	12034452	12034647
chr9	73283889	73284402
chr8	123016672	123017354
chr9	58935814	58936369
chr7	14766665	14770534
chr4	29581840	29582601
chr11	86032943	86034783
chr3	4425350	4425750
chr4	121094393	121095680
chr13	65147813	65149664
chr3	141027035	141027441
chr18	48868407	48869007
chr4	119847780	119848437
chr9	14092649	14093272
chr17	93447851	93448669
chr8	126667669	126667800
chr11	22945024	22945434
chr7	132378116	132379466
chr7	111430843	111431932
chr13	68774865	68775740
chr13	115639859	115640533
chr3	117278629	117279308
chr9	114314937	114315759
chr14	119367554	119368388
chr3	42688658	42689373
chr14	47012277	47013653
chr15	98720680	98720978
chr16	45247758	45248469
chr1	139909906	139911123
chr4	46332521	46333248
chr15	44802858	44803794
chr11	46969209	46970726
chr7	63376612	63378759
chr5	104126178	104128596
chr15	103787809	103788896
chr2	3568788	3569161
chr3	5517897	5518890
chr12	63786861	63787217
chr2	152421497	152421912
chr8	3302663	3303487
chr1	55029034	55029174
chr3	138810751	138811251
chr9	77156474	77156788
chr5	85815493	85816036
chr8	96919338	96919653
chr8	102517592	102518271
chr17	66236287	66237008
chr5	102022510	102023114
chr11	82335205	82335588
chr5	35247804	35248153
chr10	117334978	117335879
chr1	126564566	126565985
chr11	113769161	113770073
chr9	72736145	72737618
chr5	131568918	131569234
chr16	35315416	35316727
chr2	31266590	31268841
chr13	71777607	71778216
chr16	69915290	69915768
chr2	52415245	52416403
chr10	16016515	16017795
chr4	84078226	84079549
chr7	80243839	80246119
chr3	13870729	13871665
chr14	52574189	52575070
chr15	46685707	46686690
chr6	142378254	142378715
chr12	50390916	50391445
chr11	45317103	45318021
chr12	76610170	76614391
chr10	117007054	117007850
chr1	156294277	156294825
chr11	9073838	9074031
chr13	58477852	58480875
chr17	25478923	25479985
chr5	3936129	3936503
chr4	13306577	13306951
chr3	72645395	72646257
chr12	118369420	118370650
chr15	31335153	31335507
chr6	101198504	101202256
chr15	79992398	79992602
chr18	29523491	29524675
chr8	103135916	103136937
chr7	79637322	79639603
chr9	37160005	37160778
chr15	96128362	96129487
chr1	41458918	41459461
chr10	94552817	94554158
chr4	82352778	82353283
chr2	106412178	106414015
chr16	90546976	90547876
chr2	127125243	127125975
chr15	84885744	84890096
chr1	135284258	135285020
chr17	29177277	29178087
chr14	60539991	60540549
chr15	90659784	90660563
chr7	60708053	60709381
chr11	69411227	69411508
chr11	82534034	82536115
chr5	122151960	122153009
chr16	97718592	97719565
chr12	112633517	112634140
chr5	36598068	36603686
chr7	46992819	46999177
chr18	32816805	32817043
chr17	53951530	53951955
chr1	36988918	36989415
chr14	43640413	43641066
chr8	124517912	124520053
chr14	61885186	61886235
chr2	7227631	7228331
chr1	105839652	105840051
chr7	144363752	144365221
chr13	49646900	49648130
chr3	153851357	153852085
chr3	41469251	41469914
chr11	48829439	48830696
chr16	69515493	69516152
chr15	27656160	27656983
chr12	118501959	118502217
chr6	29399256	29399860
chr12	79854675	79856972
chr2	47850805	47851998
chr10	114859079	114860872
chr5	20717028	20717592
chr13	112059014	112059937
chr14	113951616	113952111
chr13	118922128	118923739
chr12	95593708	95594733
chr10	25172773	25174285
chr2	25406311	25406783
chr15	26991498	26992082
chr4	13306577	13306951
chr14	23453682	23454513
chr9	92439937	92440440
chr15	59386838	59387926
chr1	172691729	172693108
chr3	38297742	38298042
chr4	40701002	40703487
chr9	100997446	100997956
chr13	102093918	102094433
chr10	2405196	2405841
chr16	84115326	84115981
chr15	92335531	92335850
chr6	49941035	49941664
chr11	7582568	7582820
chr8	95396363	95398003
chr7	845018	845832
chr7	110111277	110111798
chr17	66847983	66849682
chr2	138218804	138219345
chr1	54940319	54941048
chr11	104277118	104277666
chr2	95362662	95363484
chr10	115266966	115268538
chr5	94672029	94672296
chr3	127898238	127898600
chr1	28463905	28464543
chr9	50284056	50284498
chr7	48239010	48239907
chr1	86107057	86111368
chr13	96765182	96765914
chr10	3014727	3015521
chr16	22340513	22341138
chr17	68639404	68639878
chr17	2793151	2794080
chr7	133044587	133044986
chr11	425164	425775
chr15	98720680	98720978
chr1	79007457	79008127
chr11	50510002	50510226
chr6	35023020	35024958
chr1	51004558	51005818
chr17	76049784	76051332
chr10	24767637	24768272
chr1	110878205	110879402
chr5	35625552	35627129
chr12	69424267	69425147
chr9	111163490	111163751
chr14	120392113	120392491
chr3	121530534	121532497
chr19	39824301	39825026
chr11	31434859	31435421
chr2	65591945	65592679
chr15	26906857	26912200
chr8	109878002	109879420
chr13	81579694	81579894
chr7	36367530	36367819
chr4	18963703	18964524
chr4	23022650	23022914
chr17	67819083	67819776
chr16	89329535	89329683
chr6	50336460	50337565
chr7	40238817	40239329
chr11	113466216	113466602
chr9	94102640	94103492
chr9	67007066	67007522
chr19	13269950	13270693
chr4	151967688	151968011
chr3	122359535	122363849
chr7	80256005	80257378
chr8	30687528	30688114
chr19	55722844	55723627
chr14	49095711	49096064
chr11	118463004	118463620
chr16	30368534	30369784
chr2	77616626	77617365
chr6	17339448	17339861
chr1	66599045	66600523
chr3	16426943	16428957
chr10	10648896	10649271
chr4	119700591	119705123
chr8	44859549	44860918
chr14	54334400	54335117
chr7	50367707	50369226
chr12	46903240	46903867
chr12	92700061	92700565
chr10	61364495	61365576
chr1	37419935	37421068
chr11	118864111	118867761
chr5	91486152	91487798
chr19	8920966	8921572
chr14	91127222	91128112
chr10	3510991	3511589
chr16	6953897	6955352
chr12	38502200	38502942
chr14	60557505	60557799
chr9	86106655	86107582
chr2	164090425	164090918
chr14	61852618	61852828
chr8	45090340	45091457
chr3	82864113	82864546
chr15	101979398	101979909
chr8	14938877	14940423
chr15	9149868	9155211
chr6	145938975	145944149
chr5	101881953	101882377
chr10	115227651	115227897
chr8	98748160	98749067
chr14	55684511	55685782
chr1	24249717	24250106
chr3	133634062	133634710
chr9	92095247	92096069
chr13	50567017	50570040
chr16	41636550	41637233
chr8	125191335	125192165
chr16	27459844	27460659
chr10	27334655	27335697
chr8	121921595	121922044
chr10	58567375	58568670
chr6	35100550	35101172
chr1	100351890	100352259
chr11	77983186	77985111
chr5	132493512	132494255
chr1	186495331	186496526
chr15	2680567	2681501
chr2	179435667	179436064
chr1	26254210	26254956
chr8	35946435	35946801
chr6	120997807	120998019
chr14	60557505	60557799
chr5	83720039	83720933
chr9	60915256	60915778
chr3	71259335	71260240
chr3	110832874	110834133
chr8	48755108	48755717
chr6	37446580	37446859
chr12	60204153	60204492
chr12	93907494	93908390
chr15	84118843	84119083
chr12	82741419	82741955
chr13	9260082	9260822
chr5	97534883	97535424
chr17	10513407	10514046
chr16	22754971	22757628
chr7	142482374	142483121
chr9	88413114	88413812
chr6	62525229	62526189
chr15	94997684	94997825
chr4	131316246	131318596
chr16	88705981	88706733
chr16	59954368	59955583
chr4	41799983	41800234
chr9	60716563	60719458
chr5	12356127	12357886
chr15	68343956	68344862
chr9	101718826	101719158
chr11	8940015	8941151
chr17	28905486	28909960
chr6	85100228	85100980
chr9	9467343	9467810
chr19	1924081	1924722
chr8	109986399	109986831
chr17	71575679	71576285
chr7	106144784	106147066
chr17	67819083	67819776
chr7	63621636	63622302
chr15	31739109	31739701
chr13	71615668	71616251
chr19	34976663	34977677
chr4	93594929	93595649
chr5	14202482	14203574
chr5	59997118	59998109
chr7	81783700	81784071
chr2	156119401	156119769
chr8	29253945	29255120
chr11	21894427	21895456
chr3	149809948	149811136
chr15	50061964	50062744
chr12	7429651	7429991
chr6	89056402	89059954
chr12	82773023	82773996
chr3	37324213	37324746
chr13	95855748	95856502
chr10	36741025	36742416
chr10	3295224	3295711
chr3	84258712	84260423
chr15	89723059	89723549
chr4	47696962	47697924
chr13	4227619	4228578
chr9	53361056	53361686
chr4	36661734	36662294
chr19	60791222	60792536
chr1	10723675	10724275
chr12	98278296	98279107
chr8	58737537	58738185
chr10	96036403	96037455
chr18	45452764	45453505
chr8	106372030	106372881
chr8	14068547	14070979
chr15	101940306	101940927
chr12	34433474	34433776
chr10	4889977	4890427
chr7	68382848	68388577
chr1	126861120	126861838
chr3	30370437	30372438
chr3	14545473	14546357
chr2	86436785	86437441
chr8	44683816	44685336
chr17	15995306	15996511
chr17	47250698	47251223
chr16	82086615	82088430
chr18	9020518	9021528
chr5	21337197	21337648
chr9	92439937	92440440
chr8	40106772	40107267
chr9	3644963	3645770
chr18	49082461	49083437
chr10	91249789	91250085
chr15	82447212	82448152
chr12	52050261	52050840
chr2	100754510	100755467
chr2	119889904	119891492
chr8	13197382	13198891
chr2	68006762	68007465
chr7	128257790	128258283
chr3	66681553	66681944
chr11	59315096	59317439
chr17	44991400	44991897
chr5	67614636	67614915
chr2	71503208	71504008
chr14	109025787	109027233
chr16	42468291	42469367
chr4	67254960	67255613
chr11	39968183	39969178
chr3	127898238	127898600
chr14	88218054	88218324
chr7	126199389	126202749
chr3	153604648	153606715
chr1	61371041	61371648
chr4	38787233	38788011
chr19	26581181	26581475
chr17	21137651	21138699
chr2	9687878	9688474
chr6	140751438	140752191
chr1	176298841	176299346
chr16	11155008	11155495
chr8	84047416	84049082
chr15	48380722	48381602
chr15	8889646	8890573
chr2	127725655	127725879
chr3	121159167	121160063
chr10	52543316	52543666
chr18	18732029	18732499
chr11	77095319	77095527
chr3	151077776	151078649
chr15	85534196	85534690
chr14	85586441	85587786
chr6	40966543	40967529
chr18	32736594	32737962
chr12	87013415	87014209
chr6	67850721	67851700
chr13	44251157	44251510
chr17	27725114	27725471
chr14	75380123	75381264
chr14	43571334	43573110
chr8	93412689	93413587
chr11	19468740	19469082
chr17	964359	964971
chr12	100531901	100532706
chr1	30028457	30028996
chr16	17205607	17206522
chr11	81027550	81027987
chr1	172355161	172355525
chr3	99196035	99196870
chr13	32663811	32664856
chr14	116041185	116043201
chr18	15874815	15875757
chr2	87489833	87491156
chr6	123485832	123486346
chr6	140751438	140752191
chr13	29141688	29143585
chr1	162750337	162750649
chr7	12763734	12765630
chr1	44554867	44555493
chr12	56750982	56753975
chr1	42891118	42892121
chr11	110532153	110532471
chr11	65228048	65229937
chr10	7529857	7530565
chr6	70401969	70402846
chr1	28788395	28788999
chr2	59608852	59609885
chr3	27502662	27503334
chr12	36028560	36029305
chr9	4370716	4371441
chr7	102133244	102133977
chr1	150420929	150421613
chr11	56456200	56457090
chr5	83711242	83711979
chr10	116851173	116851789
chr13	91780508	91781184
chr1	65517070	65517583
chr10	60814001	60815972
chr10	25109502	25110881
chr17	30665146	30665896
chr15	99887136	99887531
chr1	116009473	116010051
chr6	55161101	55161554
chr8	115182724	115183136
chr2	89475968	89477399
chr11	13703127	13703597
chr4	20619109	20619853
chr10	109988072	109988854
chr9	109163690	109164325
chr4	150530125	150530749
chr11	119955280	119955748
chr7	132168182	132168491
chr19	54785823	54786612
chr7	19099446	19100316
chr5	108453580	108454087
chr5	3743917	3744349
chr2	107722225	107724117
chr3	142012162	142013207
chr8	120744882	120746662
chr4	84487256	84488852
chr9	83414362	83414962
chr7	107256965	107257296
chr11	100057175	100057766
chr2	46194364	46195433
chr10	65534958	65535406
chr7	5936099	5937320
chr8	116040027	116040994
chr13	101068848	101069184
chr3	129219730	129220497
chr5	13538448	13539600
chr16	44318658	44319764
chr10	47322458	47322831
chr1	22032154	22032628
chr9	107670011	107670758
chr12	79495070	79495760
chr1	20414204	20415811
chr11	15405669	15406375
chr18	30189340	30190513
chr10	16677040	16678639
chr12	119619588	119620978
chr18	49082461	49083437
chr17	59220663	59221345
chr6	25914923	25915671
chr17	55042228	55043390
chr8	100990580	100990992
chr2	161238321	161238687
chr11	69678843	69680585
chr1	176966209	176966739
chr4	125216071	125216823
chr17	62421115	62421598
chr13	100649817	100650448
chr7	117089585	117092476
chr9	77284481	77285203
chr2	144076354	144077145
chr5	10790473	10791573
chr2	91564813	91565146
chr7	27789676	27790776
chr4	33125737	33127747
chr5	19730082	19731233
chr19	40023530	40026643
chr16	31447933	31450069
chr18	57716179	57717027
chr4	52727711	52728072
chr8	44201825	44202389
chr17	15231119	15235099
chr16	34142324	34143358
chr2	123505190	123505739
chr9	9513137	9513923
chr3	23100738	23101025
chr15	19689980	19691777
chr2	87505485	87506179
chr13	110935864	110936560
chr1	60706266	60707588
chr2	111614739	111616146
chr2	14899825	14900378
chr4	114048558	114049474
chr6	118307324	118308010
chr9	92439937	92440440
chr10	66329014	66329495
chr5	49044782	49045378
chr6	69086142	69086966
chr6	84542409	84543112
chr7	37527607	37528180
chr4	34590058	34590895
chr11	85311860	85312191
chr7	104961672	104962441
chr18	7434328	7435925
chr16	35754407	35754959
chr5	78916572	78917644
chr13	72252815	72253451
chr2	154922691	154923223
chr10	68184603	68185007
chr4	87291723	87292721
chr16	35921501	35922422
chr11	82685241	82685898
chr8	49316849	49317348
chr3	57558686	57560256
chr6	42068058	42070564
chr1	100852159	100852967
chr12	102804862	102805885
chr2	180160158	180161187
chr3	146593745	146594568
chr1	98485581	98486199
chr5	39174624	39175695
chr12	105648350	105649655
chr10	62939730	62940358
chr19	45694101	45694658
chr2	7227631	7228331
chr4	13606234	13606639
chr14	45419609	45420287
chr15	14546380	14547298
chr15	23305068	23305598
chr5	25722493	25723442
chr2	68683906	68684544
chr3	11162362	11164370
chr11	28475600	28477525
chr16	32975792	32976769
chr13	95149063	95150899
chr10	51719111	51719914
chr17	64910076	64913468
chr8	8186083	8187244
chr10	18256782	18258648
chr10	46198803	46199855
chr5	75815121	75815592
chr16	28358067	28358594
chr16	72627340	72627831
chr10	107500138	107500674
chr12	12894210	12894779
chr15	17489412	17490195
chr19	6677597	6679176
chr10	51719111	51719914
chr11	37630513	37632061
chr8	69807817	69808507
chr11	118463004	118463620
chr2	68416518	68418430
chr10	89742271	89742874
chr15	17651436	17652059
chr2	172971179	172971363
chr14	60557505	60557799
chr4	5988861	5989652
chr7	120627708	120628550
chr9	94821464	94822140
chr2	93994633	93995959
chr6	101950762	101951244
chr6	2807196	2807896
chr8	65459975	65460363
chr9	76768194	76770138
chr2	28676825	28677046
chr10	85239696	85240017
chr1	100351890	100352259
chr15	29555672	29557120
chr18	33336689	33337671
chr4	62766479	62767815
chr15	20122489	20123729
chr19	52971785	52972966
chr13	77860371	77861113
chr6	147772713	147773234
chr17	4211340	4212039
chr1	132272922	132273668
chr1	100852159	100852967
chr16	85971613	85972740
chr15	76113027	76114631
chr12	92700061	92700565
chr4	39278464	39278735
chr9	25882479	25883169
chr16	87228768	87229436
chr6	145137258	145137625
chr1	180953654	180953814
chr6	116516179	116517052
chr4	127997637	127998234
chr14	102522363	102523844
chr9	116367039	116367357
chr1	84689592	84692265
chr3	40972536	40973161
chr3	63182505	63182887
chr5	8304677	8305385
chr5	64390935	64391441
chr7	111953424	111953738
chr18	86986225	86986717
chr1	99544638	99545138
chr5	118195098	118195366
chr4	84197942	84198629
chr7	110622403	110623180
chr9	23589437	23590259
chr11	108452464	108453145
chr1	109832036	109832597
chr6	138778917	138779379
chr3	37324213	37324746
chr10	86004768	86005395
chr1	162750337	162750649
chr13	57813732	57814059
chr1	32644814	32645590
chr14	44690338	44691240
chr12	83702911	83703287
chr2	163428260	163429423
chr5	147957574	147960968
chr3	79192244	79193326
chr11	92450372	92451000
chr16	52415101	52415973
chr3	7229184	7229931
chr19	17569853	17572001
chr12	82071616	82072151
chr18	5621930	5622195
chr1	18710764	18711681
chr4	10970367	10970737
chr11	90236951	90237320
chr9	114314937	114315759
chr15	26991498	26992082
chr1	178839020	178839515
chr12	101876536	101877612
chr16	58442261	58443019
chr11	115522330	115523982
chr8	119251256	119251663
chr12	17216610	17217100
chr7	55253062	55253837
chr3	81044834	81045612
chr15	66046038	66046587
chr2	94287680	94287998
chr1	115311369	115312016
chr4	28787636	28788719
chr10	80510716	80513049
chr6	52276069	52276422
chr7	92080278	92080909
chr17	4211340	4212039
chr10	3014727	3015521
chr6	36643756	36644137
chr19	1862478	1863416
chr5	81291364	81292230
chr8	76227412	76228743
chr4	71344832	71345460
chr8	117859785	117861032
chr16	27075708	27076468
chr16	69515493	69516152
chr19	28022032	28022441
chr3	11810426	11811312
chr10	49225985	49226522
chr14	4223998	4224427
chr10	103780391	103781349
chr3	30103401	30104007
chr2	24160911	24161459
chr5	135020621	135021174
chr1	704698	705365
chr6	103502139	103502464
chr3	48217963	48218450
chr5	102203953	102205009
chr2	21806550	21807300
chr12	65460174	65460639
chr15	33396379	33396949
chr10	87528823	87529289
chr2	138218804	138219345
chr18	60008774	60009852
chr10	89742271	89742874
chr14	42857242	42857846
chr16	32975792	32976769
chr14	34258680	34259706
chr6	85967574	85968274
chr9	113453789	113454639
chr13	49646900	49648130
chr12	4548727	4549150
chr10	66252666	66253407
chr11	37238842	37239484
chr16	67794739	67796046
chr14	10508825	10509350
chr10	106174497	106177081
chr18	21657243	21658873
chr7	37527607	37528180
chr3	113956968	113957745
chr7	111430843	111431932
chr4	103920785	103921618
chr6	67853473	67854144
chr14	42672117	42672739
chr10	112874018	112874648
chr18	11773339	11774058
chr1	161420074	161420914
chr16	21121601	21122080
chr18	68089951	68090690
chr12	60094804	60096297
chr7	130127824	130128652
chr3	65950325	65950825
chr10	25959114	25959801
chr6	45522732	45523071
chr6	123905819	123906438
chr12	118369420	118370650
chr5	35247804	35248153
chr1	8156610	8156896
chr19	2083820	2084479
chr16	30142183	30143144
chr19	4052788	4054596
chr13	6156772	6158263
chr14	122208303	122208933
chr1	8998530	8999562
chr16	19108170	19109455
chr12	75747134	75747527
chr8	80141112	80141947
chr3	121947440	121948083
chr18	46971049	46971633
chr12	8916930	8918023
chr14	106445713	106446087
chr8	45394267	45394923
chr15	66046038	66046587
chr8	86099419	86100825
chr4	90547159	90548179
chr5	48284333	48284991
chr6	116918861	116920784
chr17	21459127	21460260
chr13	56054212	56055002
chr10	40381713	40384569
chr13	24980382	24981702
chr12	10707125	10708174
chr5	78597154	78597898
chr6	47261687	47262250
chr3	154482508	154482981
chr10	46733293	46734817
chr8	31826813	31832283
chr5	123331020	123333419
chr5	50152654	50155075
chr11	104492111	104494011
chr6	6250010	6251559
chr18	81434488	81434856
chr4	47660172	47660706
chr6	83506883	83507002
chr11	111586069	111588755
chr9	87792654	87793820
chr5	104916762	104917485
chr1	65606999	65607708
chr5	79717692	79718923
chr4	114751430	114752056
chr18	69788709	69789130
chr6	90203312	90204340
chr7	114871705	114872276
chr1	18710764	18711681
chr4	137722256	137722533
chr1	156505708	156505922
chr5	3659361	3660450
chr12	102819038	102819584
chr5	97534883	97535424
chr10	59581233	59581725
chr7	65311079	65311485
chr6	39523493	39525871
chr15	16792311	16792761
chr9	38493246	38493898
chr9	85580767	85581427
chr1	19988946	19989916
chr17	88092718	88093025
chr4	115097275	115099624
chr7	80360384	80360912
chr9	14092649	14093272
chr9	14448170	14448425
chr13	105725694	105726132
chr17	38751789	38752532
chr15	71746396	71746722
chr1	28695909	28696367
chr4	118680413	118681172
chr2	175810187	175810601
chr9	46688225	46688563
chr2	154092289	154093426
chr15	89723059	89723549
chr6	57800446	57800959
chr9	85910931	85911857
chr2	73117243	73120451
chr10	4165786	4166364
chr1	91400502	91401439
chr13	67474687	67475341
chr7	131929133	131929643
chr19	20755003	20757810
chr7	103320661	103324076
chr13	4227619	4228578
chr1	143274275	143274927
chr7	84295941	84296672
chr2	35315752	35316144
chr9	78437575	78438380
chr15	103787809	103788896
chr5	42830954	42831827
chr7	96329274	96329657
chr15	99314086	99314890
chr7	133421866	133422244
chr3	158229714	158230744
chr5	95451789	95452328
chr10	113255358	113256222
chr3	142304182	142306614
chr7	132188984	132190234
chr13	72169814	72170530
chr2	156277861	156278990
chr15	43527319	43528652
chr12	40813649	40815975
chr10	118343428	118344190
chr5	3743917	3744349
chr3	68295627	68296924
chr6	65380015	65380997
chr19	20518159	20518451
chr8	114129471	114130563
chr11	58898391	58899167
chr14	89594004	89594502
chr19	44196949	44198504
chr14	35574836	35577441
chr2	170853571	170854096
chr1	118283535	118284176
chr7	140565822	140566361
chr12	30788490	30790189
chr18	22710820	22711632
chr6	80442456	80442785
chr1	79007457	79008127
chr2	164690757	164691502
chr11	21496151	21497150
chr10	117334978	117335879
chr3	11060555	11062275
chr3	129645169	129645357
chr17	92364297	92365527
chr16	98056823	98057753
chr10	10648896	10649271
chr18	898446	899083
chr1	123362930	123364897
chr14	90592604	90593203
chr12	57560791	57561168
chr6	147788153	147788610
chr14	112397120	112397880
chr1	190786322	190786774
chr11	62049800	62051725
chr10	77397435	77398190
chr3	90670205	90671267
chr12	48228829	48234405
chr1	159118477	159120409
chr15	30321875	30322426
chr7	107256965	107257296
chr2	102601100	102601821
chr15	3301465	3302016
chr17	20801198	20802267
chr15	98761820	98762367
chr7	58600984	58602458
chr11	425164	425775
chr16	21121601	21122080
chr13	19039516	19039840
chr7	130625451	130626167
chr14	45419609	45420287
chr6	65697153	65697945
chr6	138778917	138779379
chr4	6492206	6494989
chr3	4267544	4269339
chr18	873806	874524
chr19	51395176	51397049
chr8	66268317	66268842
chr3	78152719	78153783
chr19	37983494	37983988
chr1	103843892	103845239
chr13	98712640	98713822
chr19	21719622	21720123
chr6	2807196	2807896
chr15	86265560	86268509
chr7	6904100	6908222
chr7	94700225	94702426
chr2	48266525	48267188
chr9	87792654	87793820
chr13	25254847	25255090
chr5	134345499	134345642
chr17	19041175	19041894
chr7	31298215	31298754
chr11	425164	425775
chr12	54772880	54773335
chr3	82864113	82864546
chr16	39673291	39673953
chr3	87575591	87576673
chr18	45620074	45620957
chr7	88608397	88609198
chr15	50581011	50582030
chr8	92921488	92922328
chr18	52224141	52224908
chr8	84332159	84333100
chr6	80442456	80442785
chr13	95271652	95272063
chr11	107679721	107680143
chr15	42687135	42687861
chr14	51152977	51154496
chr17	70295337	70295816
chr11	28645382	28646290
chr1	31631159	31631843
chr6	80351087	80351558
chr8	1128259	1128969
chr11	19232790	19233114
chr3	65043495	65044069
chr1	165298961	165299272
chr11	40417920	40418419
chr3	47386063	47386480
chr16	10936001	10936313
chr19	1862478	1863416
chr2	14526868	14527577
chr11	17759571	17761652
chr8	40355823	40356313
chr8	3302663	3303487
chr5	35247804	35248153
chr12	7168402	7169034
chr12	63786861	63787217
chr4	67621263	67623116
chr12	15401122	15402344
chr9	10818449	10819287
chr9	109163690	109164325
chr12	84976469	84977144
chr18	7011487	7012162
chr15	4168806	4170140
chr16	93895061	93895750
chr16	69515493	69516152
chr12	50414265	50415148
chr9	28589946	28591313
chr14	105400323	105400910
chr6	3198326	3199031
chr11	79771086	79771383
chr2	13209380	13209859
chr18	85588773	85589342
chr11	69561534	69562410
chr3	114931900	114935100
chr8	109986399	109986831
chr4	109904151	109905207
chr9	65904156	65904615
chr10	50067161	50068179
chr18	48868407	48869007
chr6	20300065	20300416
chr6	131496027	131496509
chr3	114412914	114413631
chr13	91401352	91401833
chr16	82225118	82225615
chr10	25959114	25959801
chr13	94142420	94142921
chr12	60204153	60204492
chr9	29182171	29182673
chr7	58141324	58142329
chr1	61371041	61371648
chr7	11396686	11397994
chr6	32531330	32531947
chr10	94219044	94219513
chr8	32865489	32868656
chr16	28358067	28358594
chr9	12637427	12638050
chr15	90931191	90931723
chr6	145137258	145137625
chr6	6198918	6199258
chr17	32696718	32697466
chr6	57800446	57800959
chr6	98308755	98309368
chr4	132275393	132277879
chr14	10326007	10327611
chr19	43931958	43932124
chr2	49994681	49995239
chr12	60204153	60204492
chr3	79240781	79241628
chr7	7577249	7579104
chr6	123905819	123906438
chr1	155987371	155988048
chr8	106372030	106372881
chr7	81783700	81784071
chr14	2909104	2909729
chr13	71763755	71764237
chr16	83210183	83210791
chr11	89589605	89590111
chr13	99780996	99781111
chr5	92457304	92458160
chr4	111556603	111557251
chr1	189173448	189174096
chr13	93390521	93391094
chr8	73432343	73434975
chr2	133243161	133243939
chr4	145469243	145471729
chr8	23592759	23596264
chr19	36624508	36625900
chr11	105204974	105205744
chr2	48026374	48027504
chr5	129901039	129902010
chr8	93100371	93101512
chr4	11571387	11572429
chr9	35223408	35224203
chr6	55161101	55161554
chr9	84919158	84919952
chr3	51540625	51542148
chr6	139723623	139724109
chr3	142779476	142780071
chr1	12359058	12359545
chr16	93895061	93895750
chr15	68343956	68344862
chr5	102866962	102867396
chr2	13209380	13209859
chr1	95414850	95416376
chr8	117193294	117193567
chr16	7684146	7685210
chr19	45366644	45366955
chr8	87201455	87202436
chr9	103519038	103520405
chr14	33913979	33914885
chr2	146826078	146826413
chr18	69788709	69789130
chr10	11949454	11950418
chr4	77988026	77988182
chr3	62747832	62748135
chr1	143274275	143274927
chr12	23527525	23528912
chr15	27445368	27446295
chr9	89421508	89423155
chr18	18732029	18732499
chr1	147344412	147344883
chr15	76550895	76551530
chr13	83020574	83022839
chr15	17853338	17854149
chr6	59887200	59887348
chr8	74505362	74505732
chr7	85580560	85581938
chr9	25882479	25883169
chr1	110149108	110151521
chr12	117157177	117157575
chr12	117157177	117157575
chr14	113951616	113952111
chr9	121185646	121186434
chr5	103728373	103729257
chr9	115167659	115168075
chr13	57813732	57814059
chr2	151378031	151378319
chr4	93630995	93631463
chr2	96581343	96582158
chr1	130983181	130984531
chr8	48462660	48464952
chr5	84421231	84422753
chr7	63122718	63124253
chr10	66252666	66253407
chr7	10721274	10723483
chr15	87040407	87041445
chr11	17370083	17370819
chr4	115037874	115038175
chr6	53654205	53654543
chr16	55339199	55339736
chr3	45941083	45942121
chr2	56983736	56986431
chr1	56991643	56992617
chr5	135537541	135538529
chr6	18295652	18297325
chr6	122044844	122046165
chr9	70169547	70170691
chr3	80950497	80950696
chr7	141600928	141601467
chr7	131929133	131929643
chr6	54000356	54000950
chr6	36643756	36644137
chr10	18587381	18587686
chr13	89344596	89345726
chr11	82246235	82249098
chr2	87282571	87282727
chr19	41805601	41807689
chr1	74836231	74836709
chr4	48110501	48112162
chr6	66582291	66582995
chr5	65994192	65996523
chr10	31128082	31129521
chr7	25741393	25743999
chr3	66896111	66896779
chr10	48042677	48043431
chr7	99810652	99813159
chr14	60149864	60150264
chr4	116035577	116035831
chr4	65070825	65072828
chr16	39348536	39348904
chr3	86378364	86379477
chr17	94374686	94375782
chr6	130230313	130230804
chr11	81027550	81027987
chr18	37337129	37338703
chr13	91780508	91781184
chr6	57890088	57890753
chr3	147506967	147507549
chr12	14528008	14528734
chr14	103934609	103934981
chr2	96687205	96688833
chr15	26991498	26992082
chr8	46859981	46861582
chr2	152421497	152421912
chr14	85036696	85037559
chr1	119652336	119653229
chr1	55029034	55029174
chr3	109419490	109422480
chr9	104349153	104350179
chr8	81815754	81816580
chr5	48284333	48284991
chr5	121344511	121345102
chr9	98098027	98098572
chr7	72527789	72528613
chr2	176393852	176394549
chr11	67471190	67471892
chr14	25436154	25436489
chr7	128605193	128605862
chr6	134563928	134564621
chr1	98756226	98758042
chr7	130127824	130128652
chr12	86216706	86217195
chr5	18707111	18708999
chr16	17205607	17206522
chr11	40781305	40781921
chr1	71596918	71597333
chr17	90827158	90827797
chr11	112211602	112213142
chr5	90356657	90357112
chr17	32778005	32779495
chr18	44275417	44277248
chr3	42615205	42616132
chr10	109961522	109961866
chr13	95855748	95856502
chr15	103787726	103788345
chr16	28358067	28358594
chr4	3296612	3296832
chr3	83966994	83967857
chr1	41087094	41087635
chr1	115138347	115139020
chr12	61797700	61798693
chr9	88033500	88033888
chr4	51964862	51965925
chr1	155987371	155988048
chr17	33502977	33504458
chr1	77970407	77972221
chr10	15560970	15562157
chr3	141027035	141027441
chr6	135475206	135476445
chr6	126196102	126196772
chr13	44796989	44798249
chr3	50301012	50301587
chr8	88643058	88645905
chr10	20362888	20364015
chr12	107385496	107385914
chr3	136985173	136986099
chr2	46869703	46870403
chr1	97174796	97175387
chr16	94059142	94060382
chr5	144443166	144444098
chr16	93241015	93242324
chr15	77109281	77110288
chr19	45366644	45366955
chr12	100531901	100532706
chr11	21426424	21427301
chr6	15894004	15894908
chr2	175945049	175946573
chr8	9695258	9696166
chr18	81600283	81601410
chr7	98325822	98328771
chr7	59758870	59763131
chr4	153810680	153811989
chr19	45404017	45404593
chr9	91737469	91737869
chr10	18182650	18183503
chr13	95271652	95272063
chr4	141282004	141282632
chr3	40579113	40579935
chr1	16837184	16837907
chr16	8941554	8942149
chr1	179398180	179399297
chr13	97522696	97523196
chr5	4585321	4585632
chr11	51964163	51965626
chr7	85821587	85823841
chr10	38438083	38441359
chr5	52734473	52735031
chr6	60989775	60990376
chr1	152916542	152917513
chr5	89260433	89261331
chr17	73686956	73688011
chr19	51806814	51807916
chr15	78559877	78560905
chr16	38466061	38467606
chr7	52113855	52116109
chr3	135406711	135407521
chr2	162536671	162537031
chr7	24468152	24468553
chr7	110036920	110038856
chr1	139678253	139679285
chr8	17979363	17980264
chr5	39429563	39431034
chr13	15423968	15424175
chr3	99832160	99833160
chr18	9050812	9053052
chr2	85345814	85346451
chr8	127948390	127949243
chr7	120553527	120554245
chr17	35572193	35573304
chr4	105067226	105068117
chr3	40579113	40579935
chr10	76314650	76316877
chr6	42529030	42529304
chr9	38493246	38493898
chr1	190786322	190786774
chr1	128093188	128094069
chr18	10561574	10562590
chr13	17171150	17171664
chr5	12820540	12821298
chr18	80446295	80446944
chr19	56453361	56453706
chr14	79334124	79335301
chr16	29668016	29669417
chr14	65261361	65261596
chr5	97534883	97535424
chr6	96450190	96451492
chr1	18044662	18045573
chr6	70725579	70726513
chr1	162441495	162441891
chr17	66380758	66381296
chr5	115776292	115779180
chr2	132330262	132330604
chr5	35482879	35484440
chr14	85036696	85037559
chr19	28522616	28524462
chr14	24008708	24009122
chr7	119465691	119466655
chr19	32889800	32890764
chr13	100254827	100255482
chr10	115911301	115912674
chr5	138596857	138598394
chr13	56324927	56325890
chr11	114842916	114843363
chr12	66517457	66518411
chr9	80045130	80045777
chr7	31298215	31298754
chr1	54940319	54941048
chr13	15979829	15980299
chr11	21871751	21872012
chr12	40265489	40266162
chr6	58197755	58198215
chr5	118195098	118195366
chr13	113575184	113576428
chr6	52288486	52289493
chr4	147538074	147538922
chr11	77323349	77324867
chr3	9732658	9732796
chr4	153267598	153268867
chr14	68144955	68145397
chr12	58566433	58567528
chr3	25125660	25126149
chr12	40447961	40449660
chr10	74737912	74738516
chr18	72338089	72339026
chr3	70314117	70314807
chr1	100351890	100352259
chr13	83903082	83904593
chr6	52276069	52276422
chr12	102676528	102677689
chr14	36496398	36497056
chr3	82638044	82638477
chr18	34552010	34553041
chr3	83132332	83133155
chr2	11575108	11578451
chr1	90830771	90832700
chr17	68669698	68672855
chr2	22333556	22334320
chr3	53091969	53093250
chr7	106039955	106044077
chr8	92628094	92629952
chr19	17199524	17200673
chr16	6427193	6428380
chr1	103718006	103718795
chr17	24653549	24654609
chr11	94255350	94255846
chr6	26489157	26489340
chr18	15360100	15360928
chr4	41060609	41062275
chr6	136038260	136039645
chr8	91827042	91830349
chr4	115442495	115443071
chr13	117035682	117036467
chr1	28695909	28696367
chr9	91411942	91413081
chr9	109046601	109046825
chr4	54854681	54854840
chr1	166762747	166763650
chr19	21109959	21110538
chr14	89467099	89467974
chr15	43646445	43646973
chr8	89687785	89688354
chr1	38741330	38741575
chr4	125193928	125194449
chr5	51468904	51469558
chr19	20518159	20518451
chr15	11698795	11699430
chr9	4370716	4371441
chr1	186924345	186924803
chr12	50390916	50391445
chr1	57116288	57116730
chr10	61857579	61858168
chr1	60454976	60455705
chr11	79624651	79625999
chr11	67306401	67307484
chr13	59515721	59516435
chr13	17325410	17326267
chr12	14302484	14303214
chr3	18284020	18285171
chr14	120392113	120392491
chr12	54172088	54172529
chr11	106979281	106979789
chr1	116330367	116331132
chr5	123033173	123033497
chr1	114469718	114470217
chr10	92845678	92846433
chr13	106405791	106406854
chr6	118307324	118308010
chr13	3137762	3138458
chr7	77064907	77065483
chr18	59215851	59216879
chr7	139986862	139988248
chr4	3015885	3016520
chr15	46685707	46686690
chr3	89302275	89302429
chr17	54927927	54929215
chr3	6331243	6332343
chr14	48812078	48812868
chr13	105001348	105001871
chr6	2807196	2807896
chr18	7504871	7505965
chr4	105429460	105429909
chr15	27380392	27381159
chr1	54823767	54824774
chr8	58737537	58738185
chr10	93923483	93924447
chr10	100554715	100555551
chr1	127099277	127100150
chr13	89344596	89345726
chr18	60122938	60123698
chr13	9097166	9097712
chr1	125809683	125810118
chr3	136242488	136243474
chr9	68510601	68511102
chr3	120911163	120912165
chr6	54000356	54000950
chr14	94508811	94510546
chr4	112143276	112144545
chr16	49357595	49358018
chr1	115138347	115139020
chr3	153117913	153118736
chr4	9655679	9656744
chr18	58999795	59001484
chr7	102133244	102133977
chr6	142378254	142378715
chr1	56137120	56137224
chr11	28949519	28950235
chr1	58888072	58888964
chr17	53837507	53839645
chr7	128257790	128258283
chr1	5363487	5364337
chr6	119116506	119117135
chr14	25414154	25415096
chr17	11789461	11789699
chr14	113428376	113429000
chr14	83648314	83648849
chr3	71594668	71595133
chr17	71575679	71576285
chr9	92439937	92440440
chr4	121446878	121447450
chr8	122716696	122718409
chr4	105429460	105429909
chr1	97984260	97985174
chr13	101029323	101029434
chr6	78818252	78819359
chr3	153674533	153674832
chr12	22007345	22007775
chr1	86652146	86652730
chr12	12280336	12280632
chr2	126362261	126362614
chr2	17762008	17762533
chr3	147681	148360
chr15	55379406	55379781
chr9	25882479	25883169
chr13	37062328	37064293
chr2	67531402	67531746
chr18	9786421	9787443
chr10	10648896	10649271
chr13	22524877	22525970
chr12	83723830	83724303
chr9	35723421	35724464
chr3	65035415	65036466
chr4	42549408	42549913
chr18	11816104	11816685
chr10	52042022	52042444
chr3	149357898	149358509
chr6	120997807	120998019
chr4	92549081	92549901
chr2	14899825	14900378
chr3	136420468	136420975
chr6	70671917	70672885
chr7	36234553	36236390
chr10	24957375	24957614
chr4	146482887	146483235
chr10	30769618	30770228
chr5	41666236	41666487
chr18	2703018	2703971
chr1	115618412	115619126
chr4	24276399	24277049
chr7	141039843	141040351
chr17	92904579	92905438
chr7	55253062	55253837
chr7	94333400	94333910
chr9	5370533	5371699
chr4	132977138	132977662
chr17	28312119	28312600
chr14	42672117	42672739
chr7	94140688	94142157
chr3	71050583	71053710
chr12	82741419	82741955
chr1	81997805	81998437
chr5	150510398	150510728
chr7	23996212	23996828
chr7	105517212	105517868
chr13	106125439	106125948
chr10	1684023	1684829
chr10	37298856	37299658
chr16	60212691	60213297
chr6	63768713	63769419
chr18	58726018	58727686
chr4	36661734	36662294
chr12	13179772	13180994
chr15	89342535	89343340
chr8	108273798	108274364
chr16	22451984	22453219
chr18	42648621	42648904
chr11	25736112	25737507
chr5	129317510	129317810
chr1	155911107	155911282
chr12	33110003	33110436
chr17	28312119	28312600
chr3	154482508	154482981
chr3	153169889	153170181
chr11	95472537	95473072
chr19	33128444	33130480
chr3	42688658	42689373
chr13	45738724	45739380
chr19	46511068	46511500
chr8	16054911	16055319
chr14	73270381	73271985
chr1	98485581	98486199
chr6	98308755	98309368
chr3	47386063	47386480
chr2	109605517	109605983
chr18	80938649	80939531
chr12	115799897	115800395
chr8	116040027	116040994
chr6	34666924	34667469
chr13	15882152	15883023
chr5	96665768	96666180
chr5	56264344	56265274
chr8	62066178	62066569
chr15	38953537	38953746
chr3	37854021	37855268
chr3	110647423	110648392
chr19	55722844	55723627
chr18	48614905	48616400
chr10	32028929	32030748
chr2	142460519	142461536
chr14	111886954	111887597
chr3	155238813	155240497
chr11	108452464	108453145
chr10	61843257	61843982
chr14	36124641	36125040
chr15	19175755	19176200
chr8	1128259	1128969
chr2	68683906	68684544
chr4	31548981	31549790
chr10	78113475	78115287
chr5	66160240	66160815
chr16	45247758	45248469
chr13	96767701	96768883
chr2	174073462	174073794
chr9	53361056	53361686
chr11	10217093	10219208
chr8	30529292	30529732
chr6	46270856	46271441
chr5	55394168	55394821
chr16	27168642	27169263
chr6	71171094	71171586
chr11	48485880	48486364
chr2	154922691	154923223
chr18	11614581	11615476
chr14	122543313	122544070
chr6	36606750	36607418
chr11	21248873	21250245
chr18	64621469	64625054
chr5	59083049	59083921
chr5	10737995	10738566
chr5	49044782	49045378
chr2	97117853	97118492
chr18	60122938	60123698
chr10	54536034	54536780
chr10	3014727	3015521
chr7	38774944	38775551
chr5	3743917	3744349
chr6	69791942	69792187
chr5	52734473	52735031
chr14	59941490	59942421
chr18	25833738	25834772
chr17	91714791	91715164
chr10	73917734	73918500
chr12	67052885	67053647
chr14	27751189	27751798
chr5	52734473	52735031
chr15	42687135	42687861
chr16	96464799	96465579
chr1	119239108	119240254
chr6	128887467	128888032
chr14	30599621	30600035
chr18	54221995	54223066
chr3	84289229	84289649
chr6	2807196	2807896
chr17	53951530	53951955
chr7	106014247	106014887
chr7	105230604	105231082
chr6	25810956	25811494
chr9	15715119	15715885
chr9	9363016	9364070
chr7	25459107	25460155
chr5	59083049	59083921
chr2	154922691	154923223
chr14	97181496	97182243
chr2	160701491	160701953
chr3	121444692	121445045
chr8	41547245	41548241
chr5	121241752	121242419
chr10	46198803	46199855
chr15	19175755	19176200
chr6	116222793	116223312
chr3	41863610	41864876
chr10	15560820	15562335
chr8	110384370	110386050
chr3	49949528	49949945
chr10	53391944	53392693
chr13	44251157	44251510
chr15	95296113	95297095
chr5	62974494	62975180
chr9	57934412	57935247
chr7	118057625	118058246
chr1	118283535	118284176
chr13	85693401	85694132
chr8	39092718	39093715
chr6	134563928	134564621
chr14	89684799	89685301
chr5	63686517	63688149
chr5	25722493	25723442
chr9	29182171	29182673
chr18	28766060	28766518
chr3	113221535	113222416
chr2	62945606	62946353
chr1	76849773	76853513
chr9	46688225	46688563
chr7	105230604	105231082
chr18	29169172	29170536
chr16	86680598	86681037
chr16	4722132	4722727
chr8	11557497	11558083
chr10	35608234	35609084
chr1	15735204	15736205
chr13	83903082	83904593
chr4	24276399	24277049
chr17	52280431	52281614
chr11	116336697	116337709
chr15	47567589	47568415
chr11	22994966	22995402
chr18	41966437	41966957
chr13	9417603	9418016
chr4	36367316	36369613
chr11	17370083	17370819
chr18	39184219	39185304
chr2	114180963	114181223
chr1	123799735	123800347
chr9	58935814	58936369
chr6	80351087	80351558
chr2	129459787	129460837
chr9	75831100	75832013
chr1	13415695	13416422
chr5	112891464	112892065
chr14	55209161	55209988
chr3	63182505	63182887
chr7	117348318	117349028
chr6	109638047	109638440
chr8	81324331	81324940
chr6	24033867	24035130
chr12	79325414	79325841
chr18	3368106	3368382
chr13	111200303	111201058
chr7	140805007	140805454
chr2	43642355	43643382
chr5	60687462	60688350
chr14	79066275	79067838
chr9	11950843	11951954
chr1	122398841	122399489
chr2	86436785	86437441
chr7	82169788	82170134
chr1	78575140	78577250
chr4	36661734	36662294
chr13	13317571	13319133
chr15	102379362	102380187
chr6	19654233	19654699
chr14	57064165	57064837
chr7	135276135	135276509
chr8	52754551	52755734
chr2	182075316	182076149
chr10	114156406	114157978
chr5	17230031	17230991
chr1	118283535	118284176
chr2	57692644	57693656
chr9	14092649	14093272
chr1	109832036	109832597
chr12	119719907	119720556
chr16	61294409	61295121
chr6	126028934	126029269
chr7	48239010	48239907
chr2	110651342	110652101
chr5	35688381	35688732
chr14	50520966	50522024
chr5	61243184	61243559
chr6	108995814	108996437
chr16	41644796	41645417
chr18	50681996	50682508
chr2	87505485	87506179
chr12	24650668	24650962
chr7	23779680	23780306
chr19	50281763	50282238
chr17	90088270	90088487
chr10	91154904	91155573
chr14	79550011	79550676
chr8	12325651	12326579
chr14	86836749	86838230
chr1	112027605	112027826
chr9	12937828	12938309
chr3	121947440	121948083
chr6	84542409	84543112
chr13	71118549	71120054
chr16	15812776	15813785
chr6	134563928	134564621
chr16	69515493	69516152
chr14	83648314	83648849
chr10	52042022	52042444
chr12	35939646	35940564
chr16	17303713	17305917
chr6	131496027	131496509
chr2	7830727	7831161
chr6	80044775	80045564
chr5	60644991	60646116
chr1	125809683	125810118
chr2	64655691	64656470
chr16	80565022	80566638
chr6	131818967	131820759
chr1	128784969	128785247
chr19	2083820	2084479
chr7	4331373	4331842
chr5	47941743	47942308
chr1	162750337	162750649
chr1	97991367	97992345
chr12	119719907	119720556
chr2	30203934	30204446
chr13	25059940	25060408
chr4	154091507	154091746
chr7	96329274	96329657
chr8	16750444	16751137
chr16	58442261	58443019
chr2	91564813	91565146
chr1	21373358	21374688
chr4	36393929	36395088
chr1	159689477	159691297
chr19	44455384	44457751
chr18	81954726	81957922
chr8	29424418	29425416
chr9	23396734	23397580
chr9	30546553	30546891
chr1	155987371	155988048
chr4	111556603	111557251
chr14	75432553	75432782
chr13	6541722	6542417
chr15	8199901	8200417
chr9	116367039	116367357
chr13	72188174	72188630
chr5	52734473	52735031
chr6	112426032	112426620
chr6	62176066	62177331
chr3	140235432	140236308
chr12	103601273	103601736
chr15	77348818	77349510
chr1	6118497	6119601
chr3	153851357	153852085
chr1	24249717	24250106
chr9	122816429	122817676
chr12	97418778	97419294
chr1	92909770	92910191
chr15	26380274	26381288
chr18	21518528	21519353
chr5	21471727	21472186
chr17	80916759	80918445
chr10	45731838	45733395
chr8	38924311	38925002
chr14	109513760	109514754
chr16	72660138	72660436
chr9	87030065	87030626
chr9	98098027	98098572
chr6	109638047	109638440
chr14	33527909	33528548
chr4	105261666	105262277
chr18	11297697	11298235
chr3	104581651	104583104
chr12	107849855	107851193
chr1	99567582	99568501
chr9	51582657	51583196
chr1	98265081	98265918
chr5	77228383	77229197
chr6	136427252	136428280
chr2	157967614	157968589
chr7	140285221	140286789
chr8	84332159	84333100
chr6	65969287	65969792
chr18	69788709	69789130
chr7	118457901	118458318
chr2	57692644	57693656
chr2	96053232	96053878
chr8	53298580	53299149
chr4	101856316	101857190
chr7	55003901	55004555
chr5	64390935	64391441
chr5	65270754	65271334
chr6	67642730	67643653
chr4	148088743	148089447
chr2	62945606	62946353
chr11	70792780	70794228
chr1	75504768	75505177
chr6	25914923	25915671
chr4	2514704	2515301
chr4	27562941	27563387
chr19	20255623	20256573
chr13	44251157	44251510
chr1	16837184	16837907
chr7	73147127	73147407
chr8	64254573	64255488
chr16	15953087	15954192
chr6	87960772	87961151
chr6	113271690	113272143
chr2	166587496	166587879
chr18	48868407	48869007
chr7	51418030	51419402
chr4	5273459	5273867
chr9	109860364	109860892
chr6	124641922	124643746
chr10	10648896	10649271
chr11	51832926	51833486
chr16	44305916	44306570
chr16	67357249	67357899
chr9	32703451	32704420
chr15	8199901	8200417
chr4	48633928	48634820
chr9	107384564	107385143
chr17	71006028	71007108
chr5	133127671	133128238
chr1	182952801	182954602
chr13	94185360	94186303
chr18	72003203	72004880
chr1	43665403	43665943
chr6	53724944	53725716
chr5	79556478	79557346
chr1	139646874	139647277
chr2	119500722	119501896
chr2	152981935	152982765
chr17	13718007	13718352
chr12	70696082	70697245
chr18	71095149	71098253
chr8	2976674	2977440
chr5	80540531	80541607
chr15	8065116	8066004
chr8	102517592	102518271
chr1	97174796	97175387
chr17	82734257	82734969
chr11	108630184	108631608
chr2	172971179	172971363
chr10	16968188	16969097
chr6	19654233	19654699
chr2	146621758	146622201
chr10	78312041	78312528
chr18	69607139	69607657
chr4	8960431	8960832
chr4	119847780	119848437
chr18	84972395	84973209
chr10	120574153	120574745
chr2	160701491	160701953
chr7	110111277	110111798
chr18	28580264	28581226
chr9	58935814	58936369
chr13	94813126	94813613
chr3	59394343	59394539
chr3	90133832	90134007
chr12	114041973	114042472
chr5	71304344	71304838
chr2	179435667	179436064
chr4	48013661	48015529
chr8	73003427	73004709
chr2	17762008	17762533
chr9	35500815	35502090
chr6	113472969	113473154
chr15	89723059	89723549
chr6	79048708	79049595
chr2	62945606	62946353
chr10	20592917	20594219
chr7	142795829	142797317
chr10	88975545	88976116
chr14	31002242	31004561
chr3	147358807	147359352
chr4	62385327	62390419
chr12	58672541	58673612
chr2	69992618	69993728
chr19	43734334	43734516
chr13	68534994	68535745
chr12	20363140	20363796
chr18	5253391	5254659
chr11	59258627	59258995
chr4	111415762	111416751
chr4	139351339	139351976
chr4	77822811	77824513
chr5	9404760	9405220
chr16	15953087	15954192
chr4	126149689	126149952
chr1	122824368	122824873
chr2	47242133	47243620
chr16	8987312	8988104
chr14	85064622	85065057
chr10	73906593	73907734
chr5	64390935	64391441
chr3	156325187	156326441
chr12	96504090	96504295
chr12	83702911	83703287
chr6	147941142	147941842
chr1	77587912	77588520
chr18	52369256	52372284
chr17	71006028	71007108
chr14	122208303	122208933
chr8	61002579	61002990
chr6	66364230	66364521
chr19	60607134	60607453
chr16	56704828	56705671
chr8	96288056	96288978
chr1	42241110	42242383
chr1	36988918	36989415
chr11	97373646	97374448
chr16	44611669	44612703
chr18	31116662	31118059
chr6	60989775	60990376
chr11	15405669	15406375
chr12	7429651	7429991
chr4	118680413	118681172
chr10	115522350	115523434
chr14	29448773	29449038
chr7	63070393	63072225
chr6	120354989	120355220
chr12	13954142	13954947
chr5	86536231	86537172
chr15	100037858	100038246
chr6	9120103	9121051
chr15	596412	597110
chr7	63621636	63622302
chr16	18941097	18941537
chr3	132933926	132934952
chr18	59892977	59893671
chr1	16911572	16912552
chr2	46212114	46213196
chr4	23318195	23318645
chr13	65689847	65690495
chr3	73254758	73255395
chr2	56701490	56702524
chr4	20619109	20619853
chr16	80058941	80059588
chr5	149591661	149592203
chr12	13422283	13422954
chr18	19172376	19173010
chr6	120659316	120659756
chr17	73678463	73679248
chr13	60670295	60670875
chr9	91270838	91271251
chr4	3015885	3016520
chr6	97889768	97890335
chr15	79438366	79438696
chr12	45484254	45484888
chr11	62167606	62168446
chr9	64486247	64486577
chr17	42313900	42314900
chr5	81711236	81711935
chr5	83720039	83720933
chr11	42874817	42875339
chr9	116333673	116334322
chr2	22258776	22259679
chr1	68310416	68310869
chr15	46685707	46686690
chr3	99522688	99523277
chr1	16911572	16912552
chr2	140191477	140192720
chr16	46111515	46112360
chr2	7830727	7831161
chr9	3644963	3645770
chr7	118938870	118939604
chr9	14240354	14241683
chr3	136101690	136102365
chr13	102093918	102094433
chr13	14339944	14340677
chr4	93594929	93595649
chr1	65395398	65395825
chr6	88191800	88192903
chr16	82460696	82461195
chr7	8215364	8216626
chr3	43814809	43815520
chr8	35946435	35946801
chr15	43051004	43052168
chr1	2838013	2838837
chr12	21482629	21483261
chr18	7411899	7412832
chr10	28904774	28905342
chr8	3827021	3827869
chr2	119889904	119891492
chr13	25472310	25473176
chr2	51852888	51854173
chr3	144118043	144118654
chr4	61257462	61258486
chr3	135461506	135462374
chr10	66329014	66329495
chr17	82534386	82534992
chr9	101869967	101870574
chr9	118578076	118578873
chr6	140664955	140665535
chr17	45245518	45246452
chr6	17867303	17867739
chr1	77543742	77544958
chr4	108478230	108478928
chr3	78152719	78153783
chr5	23227653	23228812
chr1	8263764	8266066
chr10	53391944	53392693
chr16	58312483	58313243
chr1	139646874	139647277
chr17	12067177	12068036
chr3	50658823	50659519
chr12	53567731	53568077
chr8	96742396	96743269
chr10	73917734	73918500
chr6	71195822	71196021
chr15	70485101	70486061
chr1	46241850	46242978
chr5	65270754	65271334
chr15	95270762	95271613
chr5	21213134	21214335
chr17	46578654	46580650
chr7	132446643	132447144
chr13	77184551	77185877
chr6	34015793	34017055
chr3	86313706	86314422
chr14	20264675	20264932
chr7	845018	845832
chr4	74854276	74854969
chr10	74737912	74738516
chr3	73254758	73255395
chr5	35688381	35688732
chr2	68006762	68007465
chr15	30114649	30116243
chr6	80442456	80442785
chr7	42952671	42953649
chr10	73170187	73170709
chr5	122651931	122652281
chr18	8879493	8881163
chr1	51004558	51005818
chr7	104207935	104208601
chr5	99364233	99364998
chr6	17867303	17867739
chr4	17758176	17759532
chr12	39089539	39090380
chr6	25035878	25036724
chr12	9123291	9123580
chr8	38771852	38772413
chr18	86727533	86730787
chr11	47901056	47902708
chr16	2695532	2696345
chr10	106495090	106496018
chr17	86081698	86082711
chr3	135924630	135925531
chr10	1992639	1993254
chr6	60989775	60990376
chr9	88033500	88033888
chr13	96765182	96765914
chr13	60811583	60811902
chr5	76997725	76999235
chr2	87157730	87160357
chr18	20121312	20124037
chr10	73170187	73170709
chr11	33718679	33719708
chr11	11472211	11473102
chr10	126918897	126920769
chr1	157723136	157723598
chr1	158916280	158916610
chr15	27675667	27676331
chr1	103369324	103371071
chr6	3546272	3547970
chr1	116330367	116331132
chr10	111644343	111645831
chr1	98737055	98737760
chr10	79056786	79057800
chr4	75135960	75136767
chr14	36124641	36125040
chr15	16899008	16899620
chr2	19902846	19903728
chr14	69456423	69457663
chr8	23551358	23552683
chr4	141262165	141262611
chr14	49907377	49908003
chr2	160701491	160701953
chr17	19444997	19446032
chr7	63621636	63622302
chr3	53946223	53946867
chr18	89118669	89119559
chr18	63758266	63758664
chr1	182689268	182689760
chr18	12304408	12304595
chr1	55951690	55953572
chr4	88202532	88203022
chr9	50708239	50708961
chr13	71777607	71778216
chr8	85294363	85296043
chr13	81890910	81891021
chr4	60722103	60722594
chr1	172355161	172355525
chr1	81319332	81320564
chr11	29036345	29036841
chr3	56426168	56427667
chr1	13628071	13629001
chr4	34590058	34590895
chr13	105498340	105499279
chr14	1908874	1909527
chr4	93594929	93595649
chr6	126028934	126029269
chr15	95150240	95151512
chr19	50281763	50282238
chr19	50281763	50282238
chr6	139449963	139450590
chr13	7683623	7684361
chr18	82751585	82752041
chr4	41736360	41737018
chr9	46225340	46227393
chr1	37981066	37981685
chr9	77329468	77329916
chr4	143593191	143593716
chr9	50708239	50708961
chr4	32613040	32614781
chr7	31298215	31298754
chr12	61974704	61975911
chr8	57216635	57217539
chr14	24849286	24850958
chr2	177961641	177962525
chr7	112447744	112450604
chr3	142704986	142705593
chr12	48909669	48910314
chr1	20887000	20888402
chr13	111255996	111257133
chr8	13814484	13814746
chr1	140742515	140743249
chr15	72106240	72106766
chr4	152794422	152795720
chr2	14817230	14817945
chr15	4316689	4317930
chr19	44579445	44579965
chr14	90592604	90593203
chr16	77766481	77767067
chr7	94333400	94333910
chr3	147506967	147507549
chr9	12908899	12910803
chr2	60758800	60759964
chr15	101979398	101979909
chr8	36262771	36263545
chr8	35644981	35645740
chr5	91907340	91907620
chr1	60106513	60107335
chr13	15979829	15980299
chr14	60191142	60192239
chr3	154373898	154374410
chr6	104083312	104084179
chr11	22945024	22945434
chr16	14034156	14034616
chr12	92851539	92851952
chr2	169745867	169746329
chr12	84976469	84977144
chr3	143497782	143499745
chr17	36373862	36374443
chr16	52615303	52616468
chr8	24957702	24957983
chr16	14034156	14034616
chr17	67238593	67238785
chr10	18740361	18741981
chr7	126950893	126951185
chr9	75525359	75526014
chr3	154931044	154931571
chr10	82778902	82779278
chr9	99043143	99044510
chr5	52367164	52367863
chr3	50279867	50280985
chr18	18320940	18322511
chr13	94142420	94142921
chr12	97418778	97419294
chr12	36028560	36029305
chr2	18389092	18389828
chr7	105230604	105231082
chr5	12969066	12970085
chr2	152440090	152442482
chr3	31132023	31133348
chr1	162750337	162750649
chr8	72119259	72120860
chr4	39068215	39068432
chr7	72073174	72074246
chr7	72272140	72272617
chr4	12480789	12481552
chr6	116222793	116223312
chr18	40742100	40743005
chr10	58210060	58210761
chr12	99589475	99590165
chr9	3766463	3767270
chr2	117570087	117570939
chr1	104247002	104248312
chr14	113428376	113429000
chr7	79524460	79524940
chr14	40150966	40152123
chr15	68649641	68650702
chr8	102517592	102518271
chr6	108995814	108996437
chr4	47660172	47660706
chr2	150765113	150766489
chr16	80058941	80059588
chr6	19654233	19654699
chr3	58552556	58553120
chr13	62393740	62394938
chr9	14313349	14315104
chr18	42337373	42338114
chr3	68111639	68112721
chr4	141262165	141262611
chr1	64031925	64032539
chr5	129476560	129477258
chr1	43665403	43665943
chr7	63621636	63622302
chr15	100917874	100919402
chr18	28465827	28466345
chr3	23488461	23489903
chr10	3295224	3295711
chr13	52777752	52778973
chr11	19269163	19269996
chr8	101949030	101949857
chr18	90254621	90255893
chr7	845018	845832
chr18	10561574	10562590
chr15	17489412	17490195
chr1	42539792	42539966
chr1	80694645	80695325
chr4	16661780	16662585
chr17	53951530	53951955
chr1	178839020	178839515
chr13	25254847	25255090
chr4	133239532	133240226
chr8	44201825	44202389
chr8	17979363	17980264
chr15	20212725	20213456
chr12	70975881	70977186
chr12	83641535	83642629
chr5	70479730	70480753
chr18	4306458	4307098
chr1	8046766	8046957
chr10	2405196	2405841
chr6	120997807	120998019
chr4	117506631	117508311
chr9	85910931	85911857
chr18	63604876	63605152
chr2	157939054	157939719
chr16	14034156	14034616
chr3	29944910	29945681
chr14	90755174	90756533
chr2	115754227	115754802
chr1	115311369	115312016
chr13	65345279	65345809
chr11	98405041	98405747
chr7	64755717	64756133
chr8	33107603	33110380
chr9	48119233	48119788
chr1	21532255	21532770
chr9	11765190	11765965
chr3	115570935	115571579
chr5	86931906	86932505
chr6	18969485	18971116
chr14	121565428	121566640
chr2	59810734	59811073
chr1	86785311	86786277
chr10	88975146	88976046
chr7	95445659	95446749
chr17	92904579	92905438
chr9	108786403	108788007
chr16	39348536	39348904
chr10	113879129	113879987
chr17	964359	964971
chr4	36393929	36395088
chr4	28774232	28775330
chr14	9667358	9667991
chr5	50003005	50003779
chr6	67900194	67900642
chr18	73704242	73704464
chr15	59035425	59035558
chr3	96225874	96226294
chr6	34303800	34304540
chr11	82685241	82685898
chr16	20089483	20089915
chr8	8040008	8041636
chr6	37147660	37148755
chr4	21112275	21114494
chr3	30847258	30848601
chr3	40972536	40973161
chr7	70724693	70725744
chr10	95588644	95589490
chr5	115411038	115411550
chr9	16699961	16700347
chr10	58609541	58610256
chr3	66443337	66443924
chr3	88318194	88318527
chr2	71181498	71182199
chr15	9843066	9843952
chr12	26477246	26478911
chr1	169198876	169201039
chr6	49108464	49109365
chr15	83989893	83991327
chr19	58234879	58235512
chr3	148957741	148958364
chr5	78069578	78071268
chr19	53020426	53020985
chr12	73513310	73513465
chr2	180477823	180478030
chr4	103705149	103706324
chr4	125228515	125228984
chr11	8595029	8597102
chr15	33337147	33338479
chr16	35196944	35197905
chr8	63710771	63711544
chr2	25258704	25259382
chr10	61431075	61431513
chr7	130842216	130844805
chr10	110987560	110988809
chr6	143080625	143081223
chr13	60343271	60343570
chr15	27807066	27807534
chr12	69404283	69405332
chr7	128276616	128277086
chr6	47261687	47262250
chr10	69374574	69375298
chr10	76181918	76185053
chr16	61327133	61329815
chr10	122957566	122958422
chr3	147783428	147784529
chr14	101960373	101961128
chr9	100997446	100997956
chr2	123513653	123514472
chr7	139791780	139792515
chr12	107611860	107612725
chr9	48769562	48769845
chr5	83711242	83711979
chr15	23458066	23459097
chr9	36210867	36212911
chr2	21422045	21422621
chr4	91166263	91166779
chr15	17218006	17218578
chr6	81045319	81045917
chr12	41521450	41523000
chr5	39197446	39197611
chr6	9992518	9993402
chr3	34923327	34923506
chr10	35604649	35606819
chr3	22916159	22916606
chr17	7859929	7860700
chr6	81919228	81923007
chr2	39789570	39790577
chr5	67166669	67167244
chr4	90124778	90125570
chr2	125927482	125928578
chr17	88528224	88528603
chr11	59459057	59459404
chr11	47319977	47320687
chr3	31805732	31807109
chr8	120316455	120316891
chr3	82260482	82261411
chr3	91115897	91117333
chr4	18623653	18624338
chr13	116358613	116359578
chr10	2405196	2405841
chr7	67785978	67786940
chr3	139851207	139852971
chr1	125809683	125810118
chr11	19468740	19469082
chr6	147513385	147516145
chr19	39740938	39741483
chr4	93214925	93215600
chr11	32749106	32750495
chr11	110100139	110100722
chr9	25615419	25616109
chr19	53130131	53130480
chr19	51894498	51894907
chr9	2056670	2057353
chr3	121444692	121445045
chr1	65689037	65689778
chr17	57430762	57431152
chr13	106125439	106125948
chr2	79109982	79110882
chr18	7411899	7412832
chr10	110725980	110727084
chr4	101604252	101604575
chr6	54689807	54690163
chr15	49647303	49649783
chr17	68639404	68639878
chr9	44827714	44828522
chr1	63962399	63962946
chr9	87480283	87480802
chr2	127725655	127725879
chr2	174135076	174135650
chr5	118195098	118195366
chr18	62730474	62730979
chr4	155299353	155300091
chr1	94490516	94491614
chr6	98308755	98309368
chr11	19468740	19469082
chr1	70993951	70994854
chr17	53127322	53127933
chr3	82079339	82079648
chr1	36988918	36989415
chr14	15508927	15509773
chr3	49911434	49912283
chr2	46371659	46372616
chr13	67551769	67552109
chr13	11911529	11911864
chr15	40561996	40563167
chr9	122273844	122274862
chr1	68709375	68710753
chr11	15304379	15305578
chr18	61449017	61449404
chr5	58691981	58692572
chr13	75997173	75998238
chr1	135566419	135567959
chr14	20462595	20463123
chr1	64613900	64615971
chr19	47317507	47317942
chr15	89682987	89684103
chr18	4563389	4563828
chr2	80746734	80747285
chr12	54772880	54773335
chr10	68665382	68666118
chr5	49864853	49865637
chr11	9845154	9846109
chr14	29266525	29268117
chr1	5080869	5081793
chr9	29391048	29391332
chr12	21682835	21683278
chr8	125634171	125635124
chr1	55029034	55029174
chr17	23043470	23044804
chr5	135563357	135563842
chr6	142957313	142957948
chr13	57813732	57814059
chr11	57990795	57992051
chr13	95855748	95856502
chr6	41763883	41765038
chr10	121115500	121116749
chr14	112888869	112889687
chr10	83794818	83796695
chr9	3712850	3713704
chr7	105230604	105231082
chr7	89558644	89558917
chr16	79645729	79647966
chr16	87228768	87229436
chr1	48719941	48720731
chr11	47880170	47880918
chr1	30028457	30028996
chr6	142378254	142378715
chr5	62974494	62975180
chr4	105503352	105504547
chr6	82202709	82203194
chr8	32121027	32121241
chr2	77616626	77617365
chr3	135406711	135407521
chr6	145137258	145137625
chr7	107256965	107257296
chr1	64031925	64032539
chr19	21719622	21720123
chr4	112196405	112196880
chr5	12969066	12970085
chr11	9845154	9846109
chr4	147538074	147538922
chr18	56878962	56879430
chr3	114412914	114413631
chr8	108273798	108274364
chr3	81044834	81045612
chr16	3090447	3091619
chr8	30687528	30688114
chr13	9417603	9418016
chr10	14031761	14032150
chr6	127155049	127155432
chr4	9774475	9774737
chr3	99522688	99523277
chr7	114264476	114265993
chr10	25561386	25562533
chr19	53877822	53878490
chr11	4256946	4258216
chr14	13227663	13228462
chr19	21719622	21720123
chr18	49019513	49020352
chr16	85387444	85387891
chr18	19172376	19173010
chr1	115651673	115652253
chr4	15739050	15739881
chr12	28001337	28003008
chr16	41656159	41657198
chr1	84459461	84460500
chr3	145824938	145825182
chr16	794313	795091
chr11	22390771	22391924
chr6	36040478	36042319
chr14	44264617	44265265
chr3	93652642	93653735
chr4	66544408	66544715
chr9	13350056	13350871
chr14	84268793	84269439
chr11	113534526	113534734
chr6	86653664	86653968
chr11	48485880	48486364
chr4	33136483	33136890
chr17	6802263	6803603
chr6	15203492	15204119
chr2	106075129	106075834
chr16	27168642	27169263
chr10	66329014	66329495
chr6	113472969	113473154
chr6	144442351	144442712
chr15	17218006	17218578
chr19	51961132	51961731
chr14	95456768	95457261
chr2	48507927	48508935
chr18	7411899	7412832
chr1	122398841	122399489
chr14	113951616	113952111
chr4	33136483	33136890
chr7	16472221	16472552
chr1	191875911	191876764
chr16	64218757	64219345
chr2	17762008	17762533
chr15	26101487	26101843
chr12	51087641	51087766
chr15	53045881	53047285
chr10	105764781	105765456
chr4	101870573	101870957
chr8	119251256	119251663
chr1	81772152	81772667
chr14	17801549	17802272
chr10	91889680	91890046
chr10	43238575	43239047
chr15	94093514	94095294
chr13	102093918	102094433
chr10	3295224	3295711
chr3	145204957	145205429
chr6	65906913	65907806
chr13	32180873	32182716
chr15	35453771	35455021
chr18	72338089	72339026
chr5	57412918	57415400
chr18	1796913	1797749
chr8	51422170	51422901
chr16	93895061	93895750
chr13	9440264	9440788
chr11	67306401	67307484
chr6	53724944	53725716
chr6	59505697	59506173
chr12	101698207	101699154
chr10	104292514	104293152
chr2	97117853	97118492
chr17	21101574	21102499
chr8	49448678	49449069
chr12	11677345	11677885
chr7	117348318	117349028
chr15	17218006	17218578
chr19	23846274	23846596
chr6	138778917	138779379
chr18	873806	874524
chr3	133714997	133716533
chr13	105498340	105499279
chr15	17316114	17316716
chr3	23100738	23101025
chr10	29948506	29949071
chr11	97373646	97374448
chr15	80382161	80382482
chr3	78152719	78153783
chr18	69757301	69757736
chr7	110111277	110111798
chr1	21532255	21532770
chr5	49747340	49747684
chr9	113162644	113162990
chr5	36849818	36850933
chr10	89224158	89226164
chr15	30443097	30444065
chr6	49941035	49941664
chr17	15734675	15735125
chr4	92154293	92155020
chr1	31388999	31389520
chr16	16064682	16065684
chr13	85693401	85694132
chr13	43183704	43184217
chr18	11663681	11664238
chr5	121241752	121242419
chr6	147788153	147788610
chr16	28358067	28358594
chr15	9341008	9341873
chr15	62370670	62371502
chr9	97397152	97397702
chr3	67766712	67767877
chr9	76768194	76770138
chr4	65844319	65844993
chr3	69063434	69063690
chr3	155167421	155168205
chr19	2066063	2066661
chr10	69944476	69944804
chr11	56151115	56151427
chr17	49986849	49988987
chr9	58688643	58688981
chr8	40618007	40618226
chr4	86744033	86744818
chr18	55396650	55397164
chr15	79438366	79438696
chr11	85888664	85888888
chr2	65079118	65079963
chr18	41966437	41966957
chr6	144442351	144442712
chr15	7274709	7276402
chr15	85848285	85848622
chr7	132824023	132825467
chr17	88528224	88528603
chr17	37787471	37787916
chr5	53371304	53372086
chr13	72188174	72188630
chr6	55161101	55161554
chr1	137857141	137858046
chr19	14923953	14925177
chr5	74927925	74928247
chr19	38495577	38495962
chr2	27415611	27416123
chr14	23017802	23019021
chr2	178086490	178087300
chr4	2514704	2515301
chr15	9341008	9341873
chr12	21482629	21483261
chr15	19175755	19176200
chr10	52042022	52042444
chr14	68144955	68145397
chr7	63621636	63622302
chr9	69776536	69778986
chr5	33976699	33978015
chr12	98372666	98373060
chr4	10955122	10955576
chr16	10606254	10607117
chr1	150530623	150531421
chr7	63376612	63378759
chr9	97037522	97038118
chr11	90894862	90895874
chr4	98571673	98572694
chr7	62946905	62947722
chr6	20906569	20907639
chr18	83292522	83293015
chr12	67880474	67881087
chr9	95016209	95017262
chr7	85758376	85759071
chr6	65697153	65697945
chr6	31088218	31088820
chr7	12763734	12765630
chr13	5170368	5171232
chr14	90001176	90002096
chr11	62665832	62666203
chr16	94399764	94400583
chr11	22945024	22945434
chr17	380415	381093
chr2	134314022	134314500
chr10	3014727	3015521
chr1	162750337	162750649
chr5	94528378	94528938
chr6	67900194	67900642
chr11	91926369	91926627
chr3	75392283	75392735
chr9	102501557	102502354
chr9	104615590	104620662
chr7	133044587	133044986
chr1	185209639	185210173
chr5	67614636	67614915
chr14	103934609	103934981
chr19	36910643	36911652
chr12	4209350	4211862
chr13	72028657	72030585
chr11	32061981	32062398
chr4	131316246	131318596
chr15	89723059	89723549
chr8	12472860	12473837
chr12	38297571	38298905
chr13	25254847	25255090
chr15	9149868	9155211
chr18	66109709	66110304
chr17	57015969	57017071
chr10	86093182	86094048
chr3	88501080	88503606
chr4	124776481	124777890
chr15	73016602	73019693
chr5	120942096	120942973
chr19	23702137	23703035
chr2	68683906	68684544
chr4	32555150	32555498
chr1	70361662	70362746
chr11	115357358	115357921
chr9	39838617	39839835
chr16	6382311	6382820
chr9	54664062	54664451
chr9	75902452	75903689
chr13	40050658	40051516
chr8	111365527	111365786
chr9	42571615	42572185
chr12	85968052	85970415
chr19	55336637	55337690
chr8	8001035	8001726
chr15	10753641	10754878
chr2	178573617	178574304
chr6	114715475	114716120
chr13	105900610	105901563
chr3	63182505	63182887
chr2	169745867	169746329
chr10	113781825	113782878
chr4	110848375	110849505
chr9	17851080	17854163
chr8	102175132	102176368
chr13	109441663	109443140
chr11	26668290	26668767
chr4	137722256	137722533
chr2	7227631	7228331
chr1	188101548	188102252
chr11	81267146	81267914
chr6	71541193	71542385
chr4	88771771	88772211
chr9	79622940	79624475
chr14	96536309	96536769
chr5	85139600	85140315
chr7	81783700	81784071
chr16	27075708	27076468
chr18	42815258	42816419
chr6	125931477	125933117
chr17	68976518	68977343
chr1	59356512	59357129
chr17	56504311	56504911
chr14	105245832	105247124
chr5	74927925	74928247
chr10	87278711	87279407
chr3	62615609	62616313
chr15	24799648	24801767
chr19	32748186	32749087
chr1	186734089	186735082
chr17	53246063	53247873
chr6	98895921	98896439
chr5	140381250	140381677
chr1	134849545	134851024
chr18	70911495	70912990
chr19	18530914	18531565
chr7	106014247	106014887
chr8	48704168	48705113
chr2	89995980	89996420
chr12	79325414	79325841
chr6	111807218	111808391
chr5	36122679	36123196
chr17	37059766	37060760
chr15	78358037	78358499
chr2	59810734	59811073
chr9	62992392	62994161
chr2	166630253	166630628
chr11	51166533	51167966
chr6	34553250	34553735
chr4	85746150	85747188
chr4	29600393	29602190
chr14	3793315	3794157
chr18	55396650	55397164
chr10	37207391	37208315
chr9	85184967	85185652
chr10	130424787	130425732
chr13	88308469	88309129
chr15	4200321	4200850
chr6	139858559	139859852
chr2	166630253	166630628
chr11	12034452	12034647
chr1	41458918	41459461
chr6	130230313	130230804
chr6	96933231	96933989
chr1	69849520	69850428
chr13	49609938	49611573
chr5	148568538	148569218
chr16	80135334	80136289
chr6	69791942	69792187
chr2	24160911	24161459
chr12	93405920	93407108
chr6	101784826	101785256
chr3	56607553	56608203
chr16	4722132	4722727
chr16	54480606	54481353
chr14	89300087	89301026
chr14	26774011	26774921
chr3	155060516	155060919
chr4	19167703	19167950
chr5	88451768	88453109
chr14	90001176	90002096
chr4	118684413	118685224
chr1	175358360	175359620
chr9	2511991	2512653
chr1	123541526	123541977
chr13	17491472	17492677
chr9	94152605	94152960
chr1	147344412	147344883
chr18	9786421	9787443
chr6	79048708	79049595
chr14	10243526	10244325
chr12	46903240	46903867
chr18	48219923	48220135
chr5	86285396	86286256
chr10	91309487	91310005
chr12	9136325	9137077
chr11	37247516	37249560
chr10	104292514	104293152
chr14	49095711	49096064
chr14	49095711	49096064
chr7	65232071	65233008
chr9	117924263	117925131
chr2	50334575	50337975
chr3	44111702	44112708
chr4	77145241	77146014
chr19	16223986	16225452
chr19	35947128	35948092
chr16	35754407	35754959
chr11	33810411	33810943
chr12	58671944	58673370
chr6	85967574	85968274
chr12	25388950	25389838
chr14	32447620	32447957
chr13	103376707	103377597
chr13	17171150	17171664
chr1	163867858	163868508
chr5	74927925	74928247
chr9	42571615	42572185
chr3	38297742	38298042
chr2	24160911	24161459
chr19	39740938	39741483
chr9	21986789	21987317
chr2	86395482	86396622
chr10	91309487	91310005
chr12	48909669	48910314
chr3	104983771	104984285
chr3	133634062	133634710
chr4	28892227	28893675
chr9	86672768	86675663
chr14	66015632	66018144
chr9	4161958	4162290
chr12	106353060	106353630
chr11	73054149	73054552
chr4	31548981	31549790
chr4	92549081	92549901
chr3	58415336	58415647
chr14	40263900	40265400
chr15	56574983	56576947
chr2	168976183	168976589
chr16	32846252	32847680
chr14	40438807	40439440
chr9	108576988	108577905
chr1	151148776	151149973
chr1	128421224	128422057
chr2	125014498	125015515
chr5	124480392	124481035
chr12	99589475	99590165
chr6	100497711	100498060
chr7	48371048	48371277
chr5	7632469	7633440
chr14	106445713	106446087
chr10	58977753	58978897
chr16	794313	795091
chr14	57064165	57064837
chr11	104851257	104852978
chr2	164090425	164090918
chr1	88523080	88523683
chr2	155413969	155415234
chr4	125978405	125979383
chr8	40355823	40356313
chr10	3295224	3295711
chr2	171250152	171250677
chr14	117266118	117267113
chr9	25070041	25070268
chr19	20518159	20518451
chr15	103787726	103788345
chr3	156606825	156608798
chr1	115138347	115139020
chr14	37017157	37017761
chr4	84234444	84235261
chr3	146115294	146115836
chr6	142681126	142681495
chr18	6908575	6909217
chr8	17306622	17307306
chr16	68004994	68006449
chr5	115675465	115676062
chr3	131795825	131797927
chr8	35738143	35738428
chr16	59502560	59503930
chr2	30203934	30204446
chr13	56875914	56878071
chr7	89069483	89070428
chr4	11008031	11008467
chr12	102172164	102172779
chr4	69027897	69029114
chr14	38375546	38377111
chr3	38297742	38298042
chr13	105863181	105863844
chr1	51433305	51433725
chr15	4168806	4170140
chr10	128308037	128310045
chr6	28262502	28262809
chr6	59505697	59506173
chr7	5815388	5816532
chr6	46263320	46264308
chr7	55171248	55171662
chr12	85079594	85079974
chr1	164805061	164805519
chr14	68144955	68145397
chr18	29557071	29558803
chr16	53878498	53880533
chr6	123905819	123906438
chr5	42034109	42035750
chr13	106836351	106836995
chr1	69449036	69449950
chr16	68903867	68904693
chr7	127214951	127215712
chr13	114693353	114694925
chr2	31599441	31600092
chr1	19301152	19302182
chr6	46111191	46112250
chr2	171142425	171143564
chr2	127745306	127746089
chr1	44725944	44727609
chr4	12480789	12481552
chr1	126564566	126565985
chr5	80904203	80904963
chr1	115145059	115146340
chr11	118859778	118860520
chr2	26860000	26861504
chr14	51269206	51271065
chr4	92919393	92921121
chr13	110935864	110936560
chr10	66252666	66253407
chr3	81273311	81274662
chr14	124278108	124279447
chr4	55440806	55441441
chr15	4200321	4200850
chr3	71259335	71260240
chr1	170449879	170450772
chr1	28695909	28696367
chr9	70901169	70903072
chr10	53532944	53536544
chr9	117967059	117969251
chr1	156985451	156986285
chr3	21780025	21780920
chr10	52042022	52042444
chr3	52737047	52737537
chr12	106447851	106448894
chr4	84234444	84235261
chr7	124034042	124034739
chr1	6732327	6733100
chr1	113896625	113897867
chr19	49141132	49141410
chr15	55979930	55980365
chr9	65576619	65577024
chr14	60557505	60557799
chr18	14268409	14268631
chr4	76508727	76509853
chr1	61605160	61606961
chr8	4677162	4677671
chr1	147578718	147579509
chr7	34202427	34204000
chr17	6425062	6425527
chr8	42029517	42030271
chr11	14688316	14688580
chr19	57042141	57043330
chr14	51851695	51852297
chr6	86631715	86634902
chr9	57934412	57935247
chr6	54518632	54520682
chr5	65414282	65415100
chr12	47734843	47735535
chr3	146593745	146594568
chr13	14452688	14453609
chr16	96464799	96465579
chr13	24372603	24374660
chr18	5621930	5622195
chr5	5694761	5695796
chr9	19741628	19742473
chr6	147852351	147853017
chr15	42359368	42360396
chr3	155060516	155060919
chr7	119055549	119055817
chr10	90728257	90728585
chr5	38676131	38676952
chr1	120551111	120553985
chr19	30320748	30321390
chr16	37789792	37790534
chr17	11650911	11653422
chr12	116983550	116984086
chr5	85139600	85140315
chr10	23838414	23839115
chr11	14405039	14406034
chr7	27230109	27230561
chr7	15405245	15405667
chr1	193547186	193547679
chr8	54324275	54324689
chr9	27440404	27440915
chr10	68184603	68185007
chr5	47183745	47184668
chr15	34007447	34008629
chr10	47137988	47138455
chr10	23510456	23512332
chr14	79550011	79550676
chr2	176393852	176394549
chr15	89286967	89288107
chr16	39110173	39110584
chr11	40993256	40994453
chr3	143306162	143309457
chr1	103369324	103371071
chr6	109129255	109129859
chr7	139791780	139792515
chr4	75967340	75968581
chr9	36805749	36808194
chr3	92141458	92142668
chr8	93420105	93421002
chr5	102065456	102065870
chr9	65408667	65409201
chr14	70100525	70101067
chr5	121492114	121493653
chr7	141914977	141915328
chr5	25800107	25800295
chr14	108717846	108718519
chr12	79325414	79325841
chr4	73943042	73944708
chr7	65058791	65059149
chr17	4211340	4212039
chr9	87747733	87750097
chr1	103033685	103034436
chr2	149616916	149617512
chr4	27957271	27959298
chr7	108039111	108039771
chr3	63182505	63182887
chr10	130296961	130297555
chr8	16823207	16823970
chr5	69500193	69500770
chr15	32052955	32053872
chr10	129161767	129162853
chr5	6334327	6335327
chr4	130323562	130324707
chr11	32111353	32112728
chr15	103574905	103575888
chr3	142918171	142918738
chr14	17132525	17133392
chr12	50414265	50415148
chr6	1176766	1177421
chr9	116367039	116367357
chr18	19172376	19173010
chr9	78396998	78397451
chr15	26418889	26419247
chr1	21532255	21532770
chr15	29801045	29801701
chr7	141600928	141601467
chr17	91169402	91170200
chr11	107679721	107680143
chr5	85085646	85086268
chr18	86986225	86986717
chr14	56935704	56936655
chr12	59765351	59766163
chr15	12313748	12314082
chr5	108539203	108539737
chr3	56365612	56367454
chr2	117051248	117052320
chr6	120997807	120998019
chr10	59188987	59190690
chr2	112033348	112034834
chr3	20603386	20604112
chr15	21966473	21968102
chr7	88608397	88609198
chr4	81016196	81017115
chr7	26440270	26441153
chr13	100414421	100416578
chr3	71444099	71444791
chr8	116040027	116040994
chr15	17728158	17729304
chr12	33358242	33358942
chr8	96742396	96743269
chr5	50003005	50003779
chr12	68974157	68975056
chr1	18929791	18931068
chr4	27562941	27563387
chr9	103356552	103357038
chr6	67853473	67854144
chr5	18936969	18937473
chr13	107187904	107188361
chr4	61796549	61798025
chr6	39714124	39716445
chr4	86708355	86709563
chr3	83574948	83576491
chr2	146621758	146622201
chr6	113420021	113421083
chr1	30028457	30028996
chr15	95165873	95166531
chr2	111614739	111616146
chr3	22197433	22199430
chr6	98308755	98309368
chr6	48448980	48449316
chr14	124695733	124696250
chr5	141810978	141812619
chr14	3966256	3966901
chr13	14339944	14340677
chr13	76572663	76573790
chr4	31874002	31874562
chr1	28384985	28386072
chr2	53331627	53332195
chr14	14579366	14579590
chr3	6460625	6461468
chr18	56878962	56879430
chr9	121651945	121652072
chr8	3827021	3827869
chr14	124695733	124696250
chr15	42819375	42820769
chr10	27334655	27335697
chr19	26581181	26581475
chr15	70442066	70443323
chr3	82638044	82638477
chr6	5219492	5219975
chr12	92700061	92700565
chr2	137537444	137538463
chr10	17013346	17014081
chr18	50681996	50682508
chr3	99522688	99523277
chr4	2514704	2515301
chr15	101940306	101940927
chr1	123799735	123800347
chr4	125035401	125035897
chr2	123505190	123505739
chr10	129463542	129464378
chr3	153851357	153852085
chr14	81519625	81521534
chr10	114532564	114534060
chr16	28769226	28770228
chr12	85383175	85383719
chr11	9364897	9365098
chr1	81494817	81495678
chr4	38787233	38788011
chr11	12126075	12126663
chr8	16922485	16922828
chr6	65338021	65338381
chr4	38371539	38372209
chr8	53298580	53299149
chr17	88286600	88287269
chr13	109219914	109221104
chr12	24767181	24767690
chr6	75124890	75125942
chr11	17651844	17653040
chr6	47924541	47925433
chr16	72627340	72627831
chr9	99017892	99018511
chr9	43117643	43118381
chr15	94120236	94121070
chr10	129301374	129302234
chr18	37742561	37743783
chr1	101994221	101995211
chr2	58817052	58818590
chr2	35315752	35316144
chr1	174556791	174558034
chr11	81027550	81027987
chr3	50816874	50819011
chr10	3510991	3511589
chr4	154091507	154091746
chr16	46068143	46068693
chr6	42058413	42058839
chr5	107234106	107235408
chr15	55126762	55127517
chr10	116260712	116260977
chr4	62177534	62178176
chr6	10700437	10701219
chr1	34955749	34956345
chr16	76776718	76777359
chr9	114314937	114315759
chr8	48704724	48704903
chr12	54772880	54773335
chr9	42824147	42824625
chr8	81815754	81816580
chr13	19574518	19575002
chr1	113306409	113307563
chr7	10004762	10006065
chr1	173382197	173382952
chr10	92284391	92284637
chr13	6541722	6542417
chr17	87198832	87199007
chr3	40579113	40579935
chr6	66018176	66019687
chr4	12647721	12648225
chr8	103030512	103031453
chr12	57614650	57615312
chr4	103276359	103276862
chr13	105892487	105893808
chr8	9412397	9413364
chr3	25125660	25126149
chr5	74303467	74304051
chr1	123799735	123800347
chr9	97397152	97397702
chr7	140805007	140805454
chr2	85779807	85780616
chr8	64422896	64424639
chr18	78527089	78528001
chr6	50721351	50721866
chr19	10609853	10610473
chr14	53843404	53843601
chr3	57541112	57541660
chr5	86931906	86932505
chr10	55308487	55309322
chr13	51615522	51616093
chr14	61641267	61641790
chr3	95995685	95995943
chr6	23641224	23641947
chr1	108189919	108190714
chr2	26571479	26571614
chr16	93250366	93251675
chr8	63657550	63658856
chr2	146673725	146675616
chr4	116035577	116035831
chr3	53900582	53901933
chr9	48867093	48867934
chr19	43173802	43176246
chr4	83249516	83250917
chr4	41736360	41737018
chr12	108425961	108427204
chr8	114414939	114416540
chr10	88504212	88505801
chr8	39657663	39660234
chr14	19835834	19838153
chr12	9921971	9922945
chr16	16628401	16628831
chr2	39013621	39014435
chr4	22056547	22057137
chr17	67101435	67102883
chr9	14547103	14547695
chr6	6198918	6199258
chr14	87509422	87512905
chr14	53843404	53843601
chr1	6732327	6733100
chr18	85383695	85384332
chr8	2483521	2484314
chr1	66221735	66222927
chr5	140381250	140381677
chr4	17975125	17975803
chr13	100290787	100291415
chr2	168322832	168324502
chr15	42541813	42542456
chr15	51393299	51393693
chr8	126667669	126667800
chr1	83690339	83691256
chr13	9417603	9418016
chr5	35688381	35688732
chr16	13541142	13541435
chr9	102135513	102135797
chr14	99131307	99132109
chr17	37558546	37559661
chr16	80058941	80059588
chr6	57351312	57353167
chr10	68665382	68666118
chr10	42620547	42621142
chr11	60491285	60491825
chr11	38712419	38713322
chr12	72432239	72432635
chr1	58126714	58129674
chr7	130625451	130626167
chr6	53724944	53725716
chr7	14011210	14012204
chr4	60542815	60543297
chr19	56439186	56439749
chr14	4223998	4224427
chr2	65349387	65349988
chr4	146482887	146483235
chr6	17157491	17158335
chr15	27203948	27204564
chr14	26778469	26779018
chr12	49798523	49799042
chr6	65338021	65338381
chr8	89940696	89942213
chr11	108721042	108721403
chr5	6920826	6921477
chr17	42710841	42711889
chr16	59560083	59560637
chr13	73295796	73296898
chr7	132446643	132447144
chr18	33336689	33337671
chr4	20035427	20035932
chr13	101785888	101786567
chr5	75815121	75815592
chr6	68679182	68680038
chr7	55171248	55171662
chr18	67692319	67692964
chr12	83702911	83703287
chr4	53596282	53596559
chr12	39594209	39595502
chr2	109727961	109728387
chr6	65697153	65697945
chr8	23120625	23120867
chr8	116040027	116040994
chr2	90181100	90181573
chr14	108717846	108718519
chr14	61852618	61852828
chr17	93649876	93650533
chr18	60008774	60009852
chr18	6294940	6295679
chr10	15560970	15562157
chr16	15173867	15174864
chr7	121201575	121202753
chr10	18587381	18587686
chr9	15321995	15322865
chr8	87295320	87296969
chr13	17171150	17171664
chr3	107586674	107587380
chr11	49141097	49141468
chr6	132354174	132354670
chr1	80694645	80695325
chr13	46236347	46237778
chr16	11068277	11068739
chr12	50713198	50714937
chr17	18562708	18563732
chr14	117245932	117246293
chr6	130594760	130595453
chr15	21726256	21728674
chr11	25004620	25004802
chr1	879273	880041
chr13	53053943	53054738
chr6	129106715	129107931
chr5	114544723	114546437
chr15	99887136	99887531
chr2	7227631	7228331
chr1	69929032	69930613
chr1	185480631	185481846
chr17	90713521	90713907
chr8	56863340	56863675
chr8	11011160	11011447
chr8	87872267	87876130
chr17	18562708	18563732
chr13	29831160	29831762
chr1	174556791	174558034
chr6	95690264	95690818
chr3	27195009	27195302
chr2	37321073	37322763
chr1	185209639	185210173
chr1	6732327	6733100
chr13	43183704	43184217
chr15	94829277	94831390
chr12	81456225	81457200
chr8	104096822	104097468
chr1	86652146	86652730
chr15	50425074	50425700
chr18	63758266	63758664
chr4	47660172	47660706
chr5	62974494	62975180
chr11	53097820	53098711
chr7	105230604	105231082
chr1	22081219	22083150
chr11	56175006	56175580
chr13	116554838	116556312
chr13	93390521	93391094
chr1	99839917	99840780
chr7	48909789	48910276
chr12	101158186	101158851
chr12	107157813	107159509
chr16	44289922	44290548
chr14	24008708	24009122
chr16	36393052	36394460
chr14	83648314	83648849
chr9	109494464	109494971
chr12	49385838	49386772
chr14	83954291	83954771
chr15	96825599	96825979
chr17	53020940	53021556
chr1	81997805	81998437
chr19	4440062	4440379
chr9	99636633	99636813
chr10	462295	463222
chr18	19172376	19173010
chr14	21824587	21825406
chr13	61609304	61610250
chr6	97588991	97591596
chr7	42985356	42986669
chr12	48777599	48778334
chr1	188924810	188926229
chr6	143304524	143307169
chr9	74409442	74412663
chr15	22070361	22071322
chr4	3530062	3532679
chr4	50963729	50967176
chr8	31128651	31129047
chr12	58974376	58975531
chr1	148814777	148815494
chr1	118283535	118284176
chr7	105230604	105231082
chr12	57560791	57561168
chr10	76597444	76597754
chr3	88828087	88829325
chr17	6835665	6836395
chr9	4370716	4371441
chr13	88422944	88423536
chr3	6460625	6461468
chr6	14465856	14466264
chr19	26581181	26581475
chr9	90756636	90756996
chr7	125961815	125962147
chr11	9652989	9654404
chr15	33226503	33227034
chr14	88218054	88218324
chr10	49087275	49087743
chr7	89906714	89907786
chr12	87547399	87548131
chr18	29253431	29254541
chr15	61925386	61925564
chr3	136101690	136102365
chr1	45243299	45243820
chr12	94245168	94246033
chr3	50537612	50538158
chr9	123151623	123153526
chr1	186642349	186643013
chr18	66517607	66518266
chr10	68184603	68185007
chr5	98454281	98454485
chr1	41552879	41553783
chr2	9676178	9678557
chr4	24678803	24680101
chr1	166169960	166170557
chr14	42672117	42672739
chr5	132303378	132305727
chr7	44746039	44746642
chr5	130495905	130496606
chr3	136420468	136420975
chr15	57859456	57860315
chr18	14036164	14036843
chr8	30529292	30529732
chr11	51187878	51189883
chr15	26991498	26992082
chr9	119736933	119737217
chr3	26188905	26189512
chr15	89723059	89723549
chr3	122841057	122841591
chr11	62665832	62666203
chr9	35776097	35780815
chr16	32540635	32542391
chr6	107609557	107609761
chr5	64390935	64391441
chr6	16500774	16501709
chr8	69619929	69620265
chr11	22945024	22945434
chr3	42390899	42391471
chr2	162070704	162071708
chr14	91574541	91575381
chr15	17316114	17316716
chr4	76345921	76347291
chr6	147788153	147788610
chr2	138619756	138620465
chr2	133243161	133243939
chr3	40579113	40579935
chr6	20114442	20115325
chr17	11822837	11823990
chr4	132426454	132426688
chr16	51809875	51811621
chr13	78348274	78348639
chr1	3085348	3085842
chr8	118704303	118705024
chr10	49225985	49226522
chr7	18562682	18563028
chr9	25882479	25883169
chr5	104982956	104983934
chr4	58803703	58804433
chr7	85580560	85581938
chr19	20518159	20518451
chr16	69515493	69516152
chr13	45848879	45849094
chr18	11816104	11816685
chr1	30546298	30546580
chr16	6288096	6290475
chr3	10636825	10637617
chr2	127725655	127725879
chr4	8197460	8198211
chr6	73354256	73356230
chr13	25059940	25060408
chr14	39561894	39562819
chr11	14701288	14701586
chr18	47725376	47726753
chr2	157607299	157608535
chr14	3793315	3794157
chr18	48219923	48220135
chr14	36124641	36125040
chr3	99522688	99523277
chr1	164805061	164805519
chr5	85139600	85140315
chr19	39046695	39047577
chr4	65844319	65844993
chr12	90857135	90857985
chr7	92588623	92589187
chr3	83531143	83532744
chr14	80782125	80783002
chr16	84016094	84016745
chr13	57653221	57654118
chr14	83648314	83648849
chr14	38375546	38377111
chr3	61821771	61822104
chr3	37324213	37324746
chr1	1386702	1387332
chr15	33226503	33227034
chr1	60979206	60980073
chr6	71544517	71544830
chr19	25836408	25837336
chr6	144476561	144476906
chr4	121080163	121080856
chr2	46398306	46398674
chr16	26379116	26380684
chr6	32823807	32824806
chr11	39789042	39791157
chr2	152421497	152421912
chr1	101246413	101246756
chr2	62556646	62557574
chr5	68648401	68649030
chr4	1643042	1643731
chr3	20841084	20841804
chr7	143170474	143170913
chr1	109074920	109075801
chr2	95966967	95967549
chr16	32468485	32470636
chr14	25203844	25204210
chr10	92284391	92284637
chr9	29391048	29391332
chr16	80058941	80059588
chr8	107177207	107179995
chr13	65664182	65664466
chr14	35846752	35847832
chr11	112335640	112336116
chr13	24775831	24777141
chr6	58212913	58213699
chr12	48909669	48910314
chr7	60999135	60999801
chr13	113539686	113540163
chr13	79592883	79593560
chr13	77860371	77861113
chr1	165298961	165299272
chr6	80044775	80045564
chr6	63768713	63769419
chr9	44045452	44046881
chr16	60929091	60929937
chr9	95016209	95017262
chr2	154975036	154976362
chr14	124695733	124696250
chr15	55126762	55127517
chr11	66347831	66349101
chr9	5631181	5631684
chr8	48891522	48892847
chr17	25696080	25696634
chr9	16699961	16700347
chr1	176966209	176966739
chr16	32540635	32542391
chr7	18562682	18563028
chr7	78816206	78817187
chr6	46590416	46590965
chr16	18756781	18757043
chr9	21011471	21011698
chr1	116009473	116010051
chr12	71971323	71971853
chr10	13873151	13873399
chr10	99219253	99219710
chr5	125169760	125170267
chr6	25810956	25811494
chr9	29182171	29182673
chr11	115186191	115186618
chr4	46304338	46304709
chr2	16051333	16052082
chr14	18802521	18803343
chr6	106999839	107000803
chr5	56236790	56237686
chr11	109894675	109895472
chr4	86678864	86680929
chr9	24201534	24202793
chr2	21343267	21344618
chr12	103382345	103386554
chr18	34939465	34941607
chr6	34553250	34553735
chr9	10404193	10405925
chr1	31388999	31389520
chr19	43565959	43566746
chr12	16730469	16730695
chr13	79812060	79813221
chr11	121469522	121470480
chr16	9322720	9324081
chr4	27562941	27563387
chr15	5765311	5766445
chr10	65534958	65535406
chr1	140220604	140221198
chr12	99960346	99964947
chr9	38768371	38771592
chr13	34766834	34767566
chr13	29522522	29525605
chr3	8997499	8999245
chr1	86652146	86652730
chr17	11789461	11789699
chr18	16401880	16403132
chr12	81456225	81457200
chr14	18234422	18235261
chr6	40287790	40288893
chr15	60721396	60722380
chr15	101979398	101979909
chr7	92588623	92589187
chr13	40606737	40607255
chr9	4992377	4994237
chr12	119703253	119704185
chr11	6046248	6047272
chr14	4942408	4944404
chr1	64059802	64060556
chr8	125484139	125485264
chr2	21343267	21344618
chr2	45376295	45377080
chr19	22416733	22418721
chr6	63941681	63942269
chr8	129006870	129008290
chr4	108478230	108478928
chr6	138778917	138779379
chr8	3302663	3303487
chr3	37324213	37324746
chr5	85042018	85042716
chr15	54818180	54821851
chr6	65380015	65380997
chr11	14701288	14701586
chr3	62365423	62365781
chr4	132977138	132977662
chr12	59588919	59589858
chr4	60580019	60582748
chr13	103421870	103423023
chr10	66375259	66375867
chr3	78555236	78555657
chr10	18797027	18798080
chr3	120739624	120740610
chr5	77228383	77229197
chr7	1406661	1407282
chr16	18756781	18757043
chr14	40438807	40439440
chr3	69063434	69063690
chr15	58072753	58073528
chr13	56942033	56942234
chr11	67471190	67471892
chr10	19978717	19979069
chr2	166420867	166421626
chr17	26756394	26757776
chr19	20518159	20518451
chr4	137722256	137722533
chr8	128596959	128597732
chr16	58632	59419
chr10	54563717	54564866
chr12	24070871	24071455
chr16	1385145	1385852
chr4	88202532	88203022
chr15	17218006	17218578
chr13	61609304	61610250
chr15	90931191	90931723
chr5	61243184	61243559
chr9	56213157	56213914
chr16	18036734	18037514
chr18	9105276	9106505
chr6	67974447	67975083
chr1	68691236	68692174
chr10	104700595	104701223
chr1	70548138	70548725
chr2	56369042	56369877
chr9	51548611	51549449
chr3	104811458	104812388
chr19	21936469	21937250
chr1	144087647	144088564
chr10	31162682	31164607
chr12	50683195	50684842
chr4	136530609	136531874
chr1	24249717	24250106
chr19	8920966	8921572
chr10	38452561	38453077
chr6	10700437	10701219
chr2	81729471	81731160
chr17	84317537	84318170
chr9	60915256	60915778
chr17	20232078	20233105
chr5	23634043	23634450
chr9	19683784	19685526
chr4	18623653	18624338
chr17	81108355	81109687
chr6	16654768	16655316
chr4	50312781	50313811
chr3	2476310	2477260
chr15	596412	597110
chr8	67807838	67808601
chr18	79847793	79848574
chr11	43959008	43959385
chr6	66364230	66364521
chr1	76968515	76969818
chr3	65043495	65044069
chr19	38495577	38495962
chr11	29036345	29036841
chr4	45912663	45915198
chr1	10870478	10870939
chr9	35723421	35724464
chr1	6732327	6733100
chr1	172355161	172355525
chr9	124224252	124224866
chr19	53130131	53130480
chr11	34491363	34492640
chr11	55611697	55613121
chr12	97418778	97419294
chr17	65683574	65686223
chr10	55308487	55309322
chr9	29182171	29182673
chr4	139527313	139527443
chr11	3199766	3200082
chr18	37850639	37851587
chr3	62747832	62748135
chr12	9136325	9137077
chr11	61027140	61027693
chr18	71919589	71921337
chr2	147153752	147154372
chr12	33110003	33110436
chr7	132168182	132168491
chr8	45613443	45614247
chr17	86081698	86082711
chr13	112267922	112269104
chr1	110878205	110879402
chr1	165173609	165175733
chr10	68165396	68166674
chr11	70182891	70184139
chr12	17169482	17170585
chr13	80205138	80205601
chr1	48719941	48720731
chr5	80904203	80904963
chr14	36124641	36125040
chr2	155741757	155742663
chr14	2909104	2909729
chr10	79356582	79356907
chr11	24642044	24643124
chr9	119704550	119705951
chr1	38741330	38741575
chr19	18990277	18991462
chr14	89684799	89685301
chr14	89684799	89685301
chr7	132446643	132447144
chr9	49275648	49277039
chr1	5080869	5081793
chr16	45730512	45730737
chr13	84520791	84521562
chr14	71704349	71706258
chr13	78348274	78348639
chr19	48240021	48240917
chr11	31898817	31900092
chr2	171719492	171720451
chr12	102219304	102220141
chr8	74247111	74247516
chr9	86016804	86019258
chr9	62334510	62335033
chr4	116035577	116035831
chr7	98600602	98601361
chr6	47261687	47262250
chr15	56724629	56725204
chr6	21031149	21031710
chr5	23634043	23634450
chr14	117245932	117246293
chr5	74303467	74304051
chr7	137631556	137632944
chr5	125277723	125278935
chr3	153851357	153852085
chr8	6038552	6039413
chr10	5107813	5108242
chr5	68648401	68649030
chr12	22007345	22007775
chr10	12313319	12314796
chr7	58601289	58603142
chr7	133421866	133422244
chr12	83325922	83326516
chr12	51243464	51244770
chr9	90003805	90004634
chr4	18623653	18624338
chr4	88393435	88394051
chr10	68904877	68905009
chr3	156038833	156039669
chr18	41966437	41966957
chr1	111062115	111063728
chr12	12894210	12894779
chr11	112200843	112201759
chr5	9404760	9405220
chr10	79171687	79172641
chr7	52566563	52567388
chr15	99887136	99887531
chr7	143170474	143170913
chr11	59258627	59258995
chr14	121649065	121649458
chr4	71967684	71968428
chr10	103149214	103151260
chr16	81652243	81653898
chr14	25436154	25436489
chr7	72272140	72272617
chr9	85955519	85957241
chr12	72432239	72432635
chr13	1340070	1340757
chr4	7067684	7068705
chr4	67327361	67328002
chr6	9866811	9866907
chr5	106471601	106472898
chr10	64539280	64540023
chr8	45271557	45272432
chr3	131552303	131553102
chr4	140350965	140352197
chr10	21384132	21384970
chr18	52279768	52280670
chr1	116330367	116331132
chr5	34290041	34290579
chr11	114842916	114843363
chr5	86822929	86824518
chr19	23846274	23846596
chr1	54940319	54941048
chr9	58710457	58713678
chr3	154441910	154442524
chr18	68584796	68586466
chr11	3199766	3200082
chr2	83854049	83854458
chr18	63233043	63233374
chr7	68498388	68499859
chr6	38292314	38293548
chr2	19563546	19564179
chr12	98278296	98279107
chr9	17581915	17583819
chr10	100404852	100405866
chr10	60459500	60460932
chr9	58935814	58936369
chr9	108284193	108284839
chr19	436495	437437
chr1	65689037	65689778
chr16	7453921	7456072
chr9	8015132	8016094
chr17	23444215	23444690
chr19	39740938	39741483
chr15	294289	295068
chr1	92647761	92648393
chr10	88443321	88443821
chr1	62886273	62887062
chr2	168976183	168976589
chr16	28006172	28006857
chr4	131451757	131452319
chr2	52947993	52950403
chr7	126394481	126396257
chr13	103376707	103377597
chr11	81495938	81497441
chr18	71753756	71755197
chr10	99219253	99219710
chr16	42896076	42897052
chr19	21210625	21211608
chr14	96204135	96204985
chr4	28217745	28218749
chr12	114808555	114810106
chr2	87487092	87487746
chr13	79812060	79813221
chr1	103369324	103371071
chr3	115726854	115727761
chr3	110832874	110834133
chr9	45885607	45885839
chr2	100162267	100163668
chr7	27355050	27355330
chr15	16899008	16899620
chr14	97958489	97959125
chr4	144015286	144016262
chr12	60204153	60204492
chr4	123603245	123604202
chr9	69883866	69884564
chr10	15566726	15567828
chr13	107326716	107327675
chr14	74561294	74562798
chr4	78191289	78192039
chr13	48123900	48124509
chr6	145475342	145475910
chr6	128740615	128741332
chr17	31985456	31986034
chr16	16628401	16628831
chr7	94333400	94333910
chr1	129852317	129853243
chr5	98222154	98222470
chr3	76953570	76955316
chr1	37419935	37421068
chr14	73574629	73575064
chr6	126935175	126935804
chr11	97373646	97374448
chr14	31775428	31776573
chr2	161214162	161216565
chr9	54358909	54363981
chr10	10627243	10628830
chr16	85238078	85238783
chr9	91737469	91737869
chr18	51245042	51245769
chr12	49143273	49143829
chr3	136101690	136102365
chr5	101301504	101302103
chr5	58582082	58583313
chr9	9787886	9789375
chr14	44639940	44640774
chr8	104938898	104941862
chr15	4200321	4200850
chr14	92602673	92603028
chr6	141295947	141296741
chr6	113472969	113473154
chr19	4539606	4540362
chr1	163523494	163523880
chr7	75451417	75453110
chr14	41076131	41077285
chr1	30028457	30028996
chr3	139309131	139309966
chr5	1838687	1839383
chr6	26145656	26146711
chr14	42857242	42857846
chr4	129503253	129504282
chr2	130995136	130997006
chr18	79847793	79848574
chr1	44656931	44658309
chr14	40438807	40439440
chr15	76212505	76212915
chr9	29391048	29391332
chr15	57425755	57426446
chr10	89224158	89226164
chr1	156856937	156858704
chr16	18648470	18649440
chr1	38741330	38741575
chr16	39110173	39110584
chr17	68639404	68639878
chr7	19397279	19397677
chr11	76568180	76568451
chr11	22945024	22945434
chr11	16733449	16734690
chr12	14955024	14955860
chr5	82221905	82223565
chr8	6239029	6239315
chr1	132539368	132539794
chr1	179753488	179754005
chr6	41763883	41765038
chr9	70859970	70861707
chr8	105674919	105676056
chr12	19350599	19351249
chr7	106363141	106364336
chr4	75135960	75136767
chr3	153169889	153170181
chr9	118067380	118067861
chr12	6878333	6878968
chr17	12067177	12068036
chr7	4331373	4331842
chr8	54578560	54578917
chr2	49994681	49995239
chr9	102123403	102125177
chr4	13306577	13306951
chr5	67549329	67549592
chr2	14526868	14527577
chr15	79438366	79438696
chr14	22181956	22182907
chr13	25059940	25060408
chr4	53596282	53596559
chr10	14699291	14699899
chr17	25696080	25696634
chr16	53866539	53867558
chr4	97798404	97798788
chr5	44917830	44918128
chr4	132426454	132426688
chr3	10829895	10832091
chr8	117115078	117116715
chr8	106219878	106220385
chr9	114416443	114417009
chr2	93644442	93644844
chr7	4097349	4098416
chr15	75148301	75149067
chr5	39822051	39822697
chr19	39692272	39692633
chr15	10753641	10754878
chr2	105791519	105792305
chr2	7830727	7831161
chr18	63849297	63849755
chr13	22634980	22635079
chr7	107256965	107257296
chr12	114310632	114312032
chr8	104880319	104880882
chr4	19773672	19775856
chr1	61004392	61005240
chr7	41186903	41187956
chr1	3194105	3195281
chr9	119579016	119579065
chr9	27745701	27746596
chr10	104951822	104952460
chr6	37005556	37007984
chr11	52494221	52495110
chr15	79464538	79465104
chr11	96565454	96567335
chr9	41986963	41987815
chr1	12080730	12081660
chr2	167772946	167773808
chr17	87198832	87199007
chr10	74660441	74662174
chr14	10508825	10509350
chr11	67471190	67471892
chr1	102224906	102226049
chr14	33612965	33613292
chr8	111309691	111311948
chr9	9467343	9467810
chr16	34086047	34086563
chr2	149693374	149693938
chr1	62116780	62118289
chr4	106529927	106530330
chr14	30041280	30041952
chr1	13189772	13190437
chr2	73451982	73453497
chr3	65950325	65950825
chr9	94250560	94253989
chr2	102601100	102601821
chr3	88339193	88339780
chr18	15472874	15473471
chr1	140742515	140743249
chr16	27134111	27134289
chr2	52249273	52249572
chr3	145440175	145440649
chr4	148088743	148089447
chr5	83665415	83667022
chr9	104072669	104077487
chr17	80012157	80012621
chr12	9123291	9123580
chr16	75994725	75995766
chr8	106727194	106732139
chr10	70102996	70103621
chr7	37842132	37842737
chr18	67692319	67692964
chr7	49775361	49775945
chr14	124695733	124696250
chr4	33136483	33136890
chr3	6460625	6461468
chr7	13132428	13133350
chr7	39439606	39439765
chr5	68648401	68649030
chr16	11155008	11155495
chr1	88186446	88187546
chr11	115357358	115357921
chr14	50055416	50056377
chr5	104916762	104917485
chr1	62567271	62568017
chr11	42467672	42468398
chr1	193722687	193723549
chr8	101949030	101949857
chr6	122109016	122111113
chr4	150423119	150423251
chr10	85239696	85240017
chr15	16042694	16043581
chr4	87005324	87006132
chr1	116916730	116917866
chr1	184061748	184062820
chr13	39683217	39684002
chr12	64480226	64480846
chr9	316703	317530
chr16	44460611	44461274
chr10	23838414	23839115
chr5	119947676	119948269
chr5	132493512	132494255
chr8	100814855	100816056
chr9	29182171	29182673
chr15	90750117	90751381
chr8	62066178	62066569
chr14	122543313	122544070
chr2	14198236	14198950
chr18	28580264	28581226
chr14	41935990	41937992
chr11	59459057	59459404
chr4	92205762	92207559
chr13	2975176	2975870
chr12	32194082	32194941
chr6	15169151	15169649
chr5	39197446	39197611
chr10	87528823	87529289
chr3	44451987	44453425
chr1	82565215	82566043
chr6	130230313	130230804
chr6	21084261	21085130
chr5	121248612	121249243
chr6	131485759	131486746
chr17	90827158	90827797
chr13	100290787	100291415
chr11	4025518	4028057
chr6	109176488	109177101
chr15	101979398	101979909
chr1	42348093	42348375
chr5	80540531	80541607
chr14	67677789	67678012
chr3	42390899	42391471
chr1	150961386	150961941
chr11	25614006	25616387
chr5	142209327	142209843
chr6	32893369	32894580
chr14	81578500	81579533
chr1	28463905	28464543
chr13	92195931	92196922
chr5	33068526	33069585
chr5	108419336	108419901
chr15	42359368	42360396
chr6	79048708	79049595
chr1	44554867	44555493
chr16	54480606	54481353
chr14	115831046	115832750
chr8	95970155	95970693
chr3	127547800	127548979
chr15	36557749	36560054
chr15	97403099	97403972
chr16	95145783	95146711
chr1	14667551	14669203
chr8	3302663	3303487
chr5	42439581	42440632
chr12	98372666	98373060
chr9	51834578	51835574
chr5	94672029	94672296
chr2	132679266	132680108
chr2	14899825	14900378
chr5	79736540	79737337
chr10	47322458	47322831
chr13	93862291	93862672
chr4	141262165	141262611
chr16	34086047	34086563
chr18	73667116	73669799
chr15	48405677	48406840
chr2	32348797	32349718
chr3	102986924	102987689
chr2	39869350	39870557
chr11	16523511	16524197
chr5	151176390	151177586
chr14	77775706	77776270
chr14	116784512	116785099
chr1	24249717	24250106
chr4	147661989	147662255
chr3	95222644	95223099
chr12	12894210	12894779
chr6	147852351	147853017
chr8	25983712	25985455
chr19	15285594	15286505
chr14	39806651	39807690
chr3	42688658	42689373
chr8	20218446	20219118
chr10	3295224	3295711
chr17	56504311	56504911
chr2	169745867	169746329
chr8	96288056	96288978
chr12	117460070	117461087
chr7	53051964	53052767
chr3	12521490	12522227
chr8	104210545	104211040
chr6	113094677	113095490
chr10	24869328	24869936
chr12	11645454	11647550
chr5	96665768	96666180
chr13	71777607	71778216
chr6	37679655	37679894
chr14	60191142	60192239
chr17	62577979	62580705
chr3	106585210	106587747
chr4	11536354	11538704
chr19	50293857	50296072
chr16	51657840	51658923
chr7	12763734	12765630
chr13	44190825	44192332
chr8	44494842	44496808
chr13	111060016	111060979
chr2	154903995	154905991
chr5	151555746	151556889
chr1	184159331	184159848
chr19	4987530	4988066
chr9	42874590	42875287
chr4	138684217	138688022
chr1	158846030	158847376
chr11	64828116	64828428
chr1	28404687	28405930
chr19	21719622	21720123
chr4	139527313	139527443
chr4	82250550	82253333
chr3	112248726	112249377
chr3	63182505	63182887
chr10	272075	272761
chr1	5939064	5939675
chr1	131707058	131708226
chr14	90689848	90693452
chr15	77473052	77473822
chr4	128462496	128463016
chr7	105230604	105231082
chr18	56878962	56879430
chr14	91127222	91128112
chr13	37559182	37560389
chr5	26055006	26055539
chr14	48039019	48039318
chr2	114381286	114383062
chr14	124695733	124696250
chr8	38338515	38339442
chr6	19707464	19708056
chr16	87228768	87229436
chr3	20603386	20604112
chr10	99765776	99767700
chr12	26257277	26258507
chr11	65060531	65061141
chr5	72527297	72527669
chr10	61320537	61320725
chr13	28324503	28325633
chr14	113951616	113952111
chr13	34769018	34769470
chr15	40313852	40315291
chr12	67880474	67881087
chr15	86885355	86886199
chr6	141074811	141075515
chr10	71815345	71816578
chr3	50537612	50538158
chr4	123311855	123312507
chr10	54536034	54536780
chr18	34726909	34728181
chr14	124695733	124696250
chr14	61602858	61603696
chr3	122668790	122669332
chr16	77766481	77767067
chr10	79448838	79449167
chr16	87228768	87229436
chr1	81999657	82000553
chr3	148249321	148249950
chr11	104504303	104504689
chr6	86210800	86211470
chr3	10715034	10716302
chr9	53361056	53361686
chr14	42626820	42627587
chr7	20893594	20894101
chr7	63621636	63622302
chr5	4601859	4603453
chr4	85863065	85864360
chr3	90497323	90498068
chr8	64254573	64255488
chr16	61328794	61330222
chr15	5253987	5256111
chr3	150759491	150760174
chr1	55029034	55029174
chr10	85607591	85608438
chr12	104862640	104863687
chr2	112694276	112694614
chr1	173946835	173948264
chr1	182689268	182689760
chr7	77273193	77273864
chr3	124556225	124557589
chr2	166587496	166587879
chr15	89723059	89723549
chr16	91008651	91010888
chr2	59318264	59318607
chr3	88339193	88339780
chr4	79245228	79246460
chr7	37527607	37528180
chr11	24532022	24532709
chr10	23838414	23839115
chr5	104907479	104908052
chr15	23904213	23904601
chr12	64480226	64480846
chr12	117118397	117119444
chr6	102491715	102493112
chr10	69944476	69944804
chr5	84668112	84671089
chr10	17894283	17894749
chr5	74927925	74928247
chr19	58149673	58149884
chr13	115639859	115640533
chr19	58234879	58235512
chr1	6067720	6068265
chr8	105348725	105348882
chr12	36028560	36029305
chr7	114933443	114934461
chr7	88608397	88609198
chr17	469131	469749
chr2	180160158	180161187
chr11	3199766	3200082
chr5	8117867	8118156
chr10	40722618	40723559
chr4	79626596	79627827
chr1	117015706	117016962
chr13	6230940	6231584
chr15	63633451	63633980
chr5	123224755	123226231
chr11	22451312	22451863
chr5	2797083	2797914
chr6	123905819	123906438
chr7	121201575	121202753
chr7	105230604	105231082
chr1	116009473	116010051
chr4	82059366	82061032
chr10	52554075	52554802
chr19	21719622	21720123
chr19	21936469	21937250
chr17	88092718	88093025
chr17	74202118	74202848
chr16	88173844	88174694
chr8	67807838	67808601
chr1	115311369	115312016
chr2	95966967	95967549
chr10	70826793	70827589
chr1	140069911	140071360
chr5	95451789	95452328
chr6	105155474	105156145
chr5	50494148	50495137
chr13	71305486	71306616
chr8	68145794	68146778
chr11	71285467	71286231
chr6	15169151	15169649
chr8	20203788	20204560
chr14	81613934	81615647
chr4	38371539	38372209
chr15	62370670	62371502
chr1	132272922	132273668
chr2	111131751	111132557
chr10	58609541	58610256
chr18	68089951	68090690
chr3	8401374	8402367
chr9	86755134	86755754
chr1	66189449	66190325
chr15	58072753	58073528
chr8	49786757	49787727
chr11	62740566	62740766
chr1	97095618	97096219
chr13	11780262	11781368
chr1	130935694	130936001
chr4	147538074	147538922
chr5	4585321	4585632
chr4	112108071	112108236
chr18	15279977	15280748
chr6	147852351	147853017
chr15	11825984	11827987
chr15	100037858	100038246
chr16	9322720	9324081
chr18	51964912	51966179
chr9	14547103	14547695
chr13	50110643	50114126
chr10	17894283	17894749
chr7	27355050	27355330
chr5	107241675	107242906
chr2	96652190	96653772
chr8	102085927	102087126
chr18	28766060	28766518
chr3	76006704	76010022
chr13	89344596	89345726
chr4	13940250	13941816
chr6	85100228	85100980
chr4	124282505	124284984
chr6	50515226	50516321
chr1	135019294	135020322
chr15	3416418	3417477
chr1	121068307	121069163
chr15	62370670	62371502
chr1	151267168	151267923
chr9	17960636	17961543
chr18	62730474	62730979
chr6	63768713	63769419
chr11	81027550	81027987
chr2	1211347	1212130
chr15	42533512	42534156
chr18	8755523	8756339
chr15	6865091	6865916
chr18	48659360	48660631
chr12	67052885	67053647
chr3	26188905	26189512
chr16	52558452	52559667
chr15	55979930	55980365
chr10	66329014	66329495
chr13	106405791	106406854
chr9	96141362	96142141
chr10	53391944	53392693
chr3	35017238	35017790
chr11	42220663	42221658
chr11	34491363	34492640
chr2	56701490	56702524
chr6	130224464	130225927
chr1	28695909	28696367
chr9	111611774	111612398
chr10	51719111	51719914
chr8	9588803	9589604
chr10	93741529	93743028
chr18	15386420	15387576
chr15	63633451	63633980
chr7	23779680	23780306
chr13	72188174	72188630
chr8	100990580	100990992
chr1	139268547	139269337
chr9	60915256	60915778
chr15	9575547	9577180
chr15	87366298	87367290
chr1	112238423	112238928
chr4	31098389	31099434
chr1	173382197	173382952
chr14	57064165	57064837
chr8	35738143	35738428
chr2	98626417	98628287
chr10	74149055	74149657
chr9	97795892	97796680
chr7	25459107	25460155
chr4	27726306	27727763
chr9	87792654	87793820
chr15	7945922	7946656
chr4	154670628	154673106
chr5	12820540	12821298
chr1	36281374	36282340
chr16	29390568	29391045
chr15	72920590	72922454
chr3	61408358	61410133
chr12	84541867	84542874
chr17	79358360	79359921
chr18	21950552	21951537
chr17	76522635	76526001
chr3	145440175	145440649
chr11	51964163	51965626
chr12	94599380	94599974
chr8	16602253	16603249
chr18	77132067	77132882
chr1	115138347	115139020
chr16	28934572	28934901
chr8	38338515	38339442
chr7	14542068	14542992
chr3	104306735	104307051
chr15	30157259	30158345
chr10	47137988	47138455
chr18	80446295	80446944
chr10	25222507	25222893
chr8	84155971	84157065
chr5	128182255	128183082
chr7	54758258	54759086
chr8	44201825	44202389
chr6	86653664	86653968
chr12	19350599	19351249
chr11	40977547	40978596
chr14	73574629	73575064
chr13	105001348	105001871
chr9	78606127	78606401
chr9	124224252	124224866
chr19	20518159	20518451
chr19	21936469	21937250
chr5	55394168	55394821
chr11	90410096	90410882
chr4	67254960	67255613
chr1	41779297	41779880
chr4	12480789	12481552
chr11	40802724	40803631
chr3	104107129	104108192
chr6	116222793	116223312
chr14	37057458	37058066
chr1	80694645	80695325
chr1	81772152	81772667
chr9	91737469	91737869
chr14	70100525	70101067
chr9	111611774	111612398
chr17	67238593	67238785
chr16	18941097	18941537
chr8	89415724	89416606
chr2	46212114	46213196
chr3	154373898	154374410
chr11	41764604	41765303
chr1	128421224	128422057
chr6	34303800	34304540
chr13	7574160	7575908
chr11	8595029	8597102
chr5	28574559	28575460
chr5	85085646	85086268
chr7	55013851	55014565
chr17	6199610	6200601
chr1	48139034	48140837
chr9	58247391	58248303
chr10	25864542	25866351
chr12	58982709	58983987
chr5	71304344	71304838
chr14	60557505	60557799
chr10	43468694	43469077
chr12	22007345	22007775
chr14	103934609	103934981
chr5	102022510	102023114
chr8	9952309	9952719
chr3	99522688	99523277
chr2	176393852	176394549
chr9	34466911	34467528
chr15	4200321	4200850
chr19	38495577	38495962
chr1	98485581	98486199
chr1	88580961	88582084
chr16	43622517	43624157
chr10	78770489	78771386
chr18	57716179	57717027
chr9	14092649	14093272
chr4	98801185	98801327
chr10	88975146	88976046
chr8	2976674	2977440
chr5	59889418	59890751
chr19	19059054	19061486
chr4	23022650	23022914
chr12	115799897	115800395
chr9	30546553	30546891
chr3	145204957	145205429
chr6	143072833	143073170
chr7	140805007	140805454
chr6	144442351	144442712
chr14	93562523	93563322
chr7	102133244	102133977
chr14	61641267	61641790
chr12	68038565	68039367
chr18	71260065	71260881
chr8	10356138	10357665
chr17	55578445	55579135
chr2	134314022	134314500
chr12	55611286	55612089
chr18	7411899	7412832
chr10	58559528	58560165
chr5	74927925	74928247
chr8	63675260	63675835
chr10	18182650	18183503
chr14	117266118	117267113
chr4	119847780	119848437
chr18	42648621	42648904
chr17	93649876	93650533
chr2	5297050	5298160
chr17	25696080	25696634
chr8	125108705	125109141
chr5	144999258	144999376
chr12	63786861	63787217
chr16	3090447	3091619
chr16	80135334	80136289
chr1	28192608	28192752
chr3	20841084	20841804
chr4	131961440	131962820
chr9	99756723	99757431
chr5	43745188	43748275
chr4	74555988	74560259
chr1	13809383	13810235
chr13	56671639	56672175
chr8	43854040	43854885
chr3	54019362	54020091
chr5	49331268	49332538
chr6	66582291	66582995
chr9	66716202	66717583
chr5	109352549	109353819
chr13	7683623	7684361
chr8	119069884	119070571
chr13	19574518	19575002
chr6	68283111	68285149
chr11	47319977	47320687
chr5	87007991	87009705
chr10	29851126	29853586
chr4	3539616	3541979
chr1	3085348	3085842
chr1	67481416	67482508
chr12	69554002	69554427
chr5	39724952	39725758
chr4	31389784	31390545
chr15	91066828	91067593
chr10	47958260	47958936
chr2	111131751	111132557
chr1	185007779	185008832
chr4	114129009	114129914
chr10	114831317	114832907
chr17	56943635	56944858
chr5	123191772	123192919
chr8	55757582	55758379
chr9	14240354	14241683
chr6	74023885	74025214
chr12	101194059	101195002
chr11	73603956	73605696
chr18	74762978	74763853
chr18	7411899	7412832
chr12	53330248	53331136
chr15	95942807	95943111
chr10	109961522	109961866
chr5	50449549	50450462
chr4	148088743	148089447
chr18	42170380	42171365
chr16	44305916	44306570
chr1	81999657	82000553
chr6	142067416	142068745
chr11	92450372	92451000
chr16	92584671	92584823
chr11	109894675	109895472
chr5	122764874	122765405
chr8	110417580	110418062
chr10	88975545	88976116
chr6	147772713	147773234
chr8	96406954	96407908
chr3	146593745	146594568
chr4	147602621	147603490
chr10	71815345	71816578
chr1	170286744	170287187
chr4	46765549	46767161
chr17	964359	964971
chr1	36055296	36057191
chr14	12730236	12730790
chr17	85084885	85085629
chr11	57771802	57772231
chr5	49044782	49045378
chr10	112874018	112874648
chr9	62025579	62026600
chr15	101195135	101195532
chr15	61702413	61702683
chr11	115046895	115048637
chr3	104306735	104307051
chr3	18830083	18831471
chr16	42971536	42972024
chr1	150169914	150170662
chr17	27725114	27725471
chr5	1013281	1013982
chr4	88202532	88203022
chr16	4877825	4878344
chr11	24494358	24494689
chr5	118506076	118507853
chr2	161238321	161238687
chr11	69314052	69314479
chr1	162750337	162750649
chr18	40937857	40939375
chr12	24070871	24071455
chr6	42115259	42115983
chr11	42467672	42468398
chr2	19377933	19378474
chr13	79592883	79593560
chr1	108606761	108607983
chr11	33405906	33406228
chr13	94572780	94573924
chr2	31616195	31616937
chr4	32480558	32487227
chr19	41715782	41718187
chr12	43204488	43205469
chr2	82105015	82105940
chr8	75159797	75160570
chr5	84743905	84745316
chr3	104306735	104307051
chr4	111689249	111690462
chr12	78353600	78354084
chr6	113835888	113836265
chr4	135292266	135293073
chr5	53371304	53372086
chr7	27013165	27013660
chr10	18182650	18183503
chr5	151555746	151556889
chr4	136676928	136678107
chr15	32052955	32053872
chr7	89906714	89907786
chr14	37900951	37902455
chr1	34313664	34314348
chr17	83494093	83495374
chr8	68863384	68865304
chr8	16055784	16056489
chr4	11075437	11085685
chr4	63133083	63141405
chr2	92234983	92236065
chr16	84528400	84529519
chr6	126509648	126509870
chr6	52276069	52276422
chr2	156119401	156119769
chr16	27917488	27918286
chr9	45885607	45885839
chr18	67692319	67692964
chr10	98131807	98132883
chr10	49225985	49226522
chr8	47153116	47156502
chr19	53877822	53878490
chr5	63683138	63684411
chr10	120539155	120541433
chr9	114365378	114365696
chr13	62827054	62827738
chr18	63758266	63758664
chr19	39740938	39741483
chr15	28979654	28980096
chr7	4331373	4331842
chr1	43665403	43665943
chr6	55161101	55161554
chr4	115442495	115443071
chr11	104488741	104489101
chr14	46688041	46689508
chr16	34086047	34086563
chr16	36110708	36110879
chr1	98141441	98142119
chr13	13301259	13301518
chr13	13301259	13301518
chr8	63299800	63301091
chr16	20169033	20169751
chr11	121637503	121638362
chr4	85599575	85600083
chr6	30153715	30159604
chr8	40355823	40356313
chr1	142802678	142803166
chr4	155974655	155976031
chr8	92373117	92374691
chr4	14866896	14868223
chr18	86986225	86986717
chr11	95437670	95438255
chr9	11765190	11765965
chr17	15734675	15735125
chr9	58935814	58936369
chr8	24209929	24210341
chr16	89332245	89332728
chr7	52566563	52567388
chr15	92855027	92855924
chr13	19039516	19039840
chr6	109562134	109562938
chr16	6433573	6434461
chr14	13893380	13895727
chr13	29352974	29353957
chr10	38452561	38453077
chr5	20717028	20717592
chr9	17029525	17031094
chr4	123603245	123604202
chr3	146199041	146199569
chr5	68648401	68649030
chr6	69086142	69086966
chr4	1634345	1634995
chr9	92439937	92440440
chr5	67614636	67614915
chr13	76663953	76665444
chr15	50425074	50425700
chr13	22179237	22180647
chr4	88599966	88600674
chr11	114842916	114843363
chr12	94245168	94246033
chr9	114365378	114365696
chr9	115167659	115168075
chr9	64610023	64611671
chr16	2841553	2842493
chr13	14929004	14930435
chr6	79048708	79049595
chr8	54324275	54324689
chr7	85613632	85615395
chr7	12989055	12989201
chr4	10970367	10970737
chr14	34258680	34259706
chr1	165298961	165299272
chr15	98300543	98301965
chr1	162441495	162441891
chr6	19654233	19654699
chr11	116651266	116653061
chr1	119076047	119077115
chr2	18389092	18389828
chr4	147289948	147291141
chr8	20633790	20634669
chr5	75165047	75165411
chr8	54324275	54324689
chr5	66458590	66459087
chr5	51974416	51975113
chr4	44571101	44571352
chr5	75815121	75815592
chr11	103633176	103633897
chr15	92956666	92957163
chr5	63704343	63705378
chr12	5404043	5405100
chr2	121378750	121379530
chr17	58972328	58975180
chr2	85779807	85780616
chr11	674277	675093
chr2	176599239	176600135
chr1	163546059	163547232
chr3	61821771	61822104
chr8	96669861	96670769
chr11	104869718	104870514
chr5	51468904	51469558
chr12	12894210	12894779
chr15	35961369	35961822
chr19	53877822	53878490
chr12	63786861	63787217
chr1	13809383	13810235
chr10	79448838	79449167
chr9	88413114	88413812
chr6	42412583	42413696
chr1	65606999	65607708
chr4	139444608	139444778
chr6	20872352	20873208
chr16	39348536	39348904
chr2	149616916	149617512
chr7	120627708	120628550
chr2	182075316	182076149
chr12	9345405	9345897
chr11	43959008	43959385
chr14	71848590	71849694
chr4	12647721	12648225
chr15	4168806	4170140
chr14	122208303	122208933
chr5	18101753	18102602
chr13	79592883	79593560
chr17	37787471	37787916
chr19	30320748	30321390
chr4	65844319	65844993
chr13	28324503	28325633
chr11	100491992	100493317
chr11	52544030	52545444
chr4	78951338	78952136
chr7	121866820	121867697
chr11	88019191	88019848
chr12	19350599	19351249
chr19	38495577	38495962
chr11	31898817	31900092
chr1	12204635	12205426
chr12	9123291	9123580
chr9	72326793	72327726
chr12	46903240	46903867
chr18	8815538	8816294
chr7	55253062	55253837
chr17	57430762	57431152
chr6	13405382	13406238
chr16	77766481	77767067
chr4	2514704	2515301
chr13	23014588	23015707
chr8	16447460	16450148
chr10	95083466	95085185
chr5	67253097	67254551
chr19	52524417	52526308
chr11	22390771	22391924
chr7	30632324	30633720
chr11	93197504	93200522
chr14	103079475	103079892
chr19	59587773	59588908
chr15	78358037	78358499
chr2	170311023	170312389
chr3	20286482	20287151
chr7	27818210	27818698
chr2	47346989	47348103
chr7	121201575	121202753
chr2	46398306	46398674
chr3	141658751	141659761
chr4	129779772	129781185
chr7	63122718	63124253
chr11	113829656	113830136
chr4	131806071	131807073
chr8	39975780	39976601
chr3	69063434	69063690
chr3	43369183	43370716
chr11	9652989	9654404
chr1	118845809	118846987
chr17	53951530	53951955
chr19	15813371	15814150
chr18	16470621	16471377
chr4	101856316	101857190
chr15	27380392	27381159
chr10	16968188	16969097
chr10	73241471	73242044
chr8	24209929	24210341
chr4	94373285	94375668
chr6	126494540	126495653
chr9	54358909	54363981
chr11	44794505	44796005
chr5	32394934	32395547
chr15	9643768	9644677
chr11	28949519	28950235
chr13	92021822	92022551
chr14	5860448	5860749
chr4	55440806	55441441
chr9	33885316	33886027
chr18	19692903	19693934
chr14	22070970	22071120
chr13	41400361	41401342
chr4	17193272	17194447
chr1	126864307	126864796
chr11	17455272	17456974
chr4	84197942	84198629
chr12	83990653	83990922
chr13	19262387	19263860
chr6	35678288	35679111
chr15	17084557	17085386
chr9	56309597	56310924
chr10	65079112	65080191
chr6	80373746	80375516
chr8	59995674	59996709
chr18	30691744	30692556
chr8	101648383	101649156
chr12	47147771	47148361
chr11	26143485	26144655
chr17	1793630	1794451
chr7	96329274	96329657
chr15	16037173	16038149
chr2	165727746	165728780
chr13	96688946	96689384
chr9	24718387	24719343
chr12	109755006	109755225
chr17	55308784	55310722
chr12	76517538	76518071
chr4	111326652	111327409
chr16	44460611	44461274
chr1	21532255	21532770
chr9	43356593	43357895
chr3	110832874	110834133
chr11	91490360	91492365
chr16	58173387	58174384
chr13	25797865	25798663
chr17	29201824	29202202
chr12	5055026	5055365
chr13	74794376	74795455
chr14	95197881	95199505
chr3	82218068	82219729
chr14	95197881	95199505
chr17	13208441	13210774
chr10	113781825	113782878
chr17	44991400	44991897
chr10	18587381	18587686
chr15	23938728	23939805
chr2	48614099	48615247
chr4	123603245	123604202
chr15	28234248	28234764
chr13	14282949	14284814
chr19	37567470	37569623
chr6	57800446	57800959
chr5	49747340	49747684
chr14	32164469	32166042
chr7	79184881	79188201
chr8	121648443	121649240
chr10	89742271	89742874
chr6	69631203	69631943
chr6	14988892	14989643
chr13	18863922	18864719
chr7	43673443	43674631
chr5	128676833	128677151
chr5	33772211	33774122
chr16	28988234	28989546
chr3	155060516	155060919
chr4	102619069	102620227
chr17	17926766	17927966
chr9	119579016	119579065
chr6	39952671	39954011
chr15	19497561	19499058
chr2	84893097	84894665
chr3	66681553	66681944
chr9	70567587	70569640
chr4	90165493	90166466
chr4	53266551	53267614
chr7	143170474	143170913
chr7	120832828	120833457
chr5	3293212	3294621
chr7	53051964	53052767
chr15	51393299	51393693
chr10	92845678	92846433
chr3	54019362	54020091
chr6	15169151	15169649
chr10	1655206	1656023
chr1	6067720	6068265
chr14	25436154	25436489
chr6	70072675	70073464
chr8	116040027	116040994
chr8	2483521	2484314
chr13	92136886	92137581
chr2	96397	97068
chr5	8411923	8412789
chr17	74202118	74202848
chr1	77755624	77756191
chr4	133239532	133240226
chr13	88422944	88423536
chr18	60122938	60123698
chr5	121452473	121452638
chr8	91238579	91239335
chr4	103276359	103276862
chr13	107694232	107694542
chr14	87518978	87519337
chr5	72649734	72651524
chr8	112038485	112039291
chr19	25258692	25259324
chr11	115357358	115357921
chr18	59215851	59216879
chr1	91400502	91401439
chr10	116260712	116260977
chr11	28461546	28462251
chr9	27745701	27746596
chr3	43814809	43815520
chr12	102819038	102819584
chr6	34553250	34553735
chr8	116040027	116040994
chr4	16661780	16662585
chr10	89742271	89742874
chr17	28648620	28649825
chr14	12730236	12730790
chr7	26877427	26877931
chr16	818628	819260
chr11	120709804	120711809
chr19	19367063	19368238
chr1	150961386	150961941
chr9	51582657	51583196
chr9	94152605	94152960
chr9	3712850	3713704
chr13	85693401	85694132
chr3	14545473	14546357
chr3	30103401	30104007
chr14	79343963	79346506
chr12	23536911	23537439
chr10	102276440	102277939
chr8	16750444	16751137
chr14	32120791	32122881
chr16	60905763	60906725
chr2	133243161	133243939
chr7	117348318	117349028
chr2	104819429	104820101
chr9	116910234	116910462
chr9	111163490	111163751
chr5	59591800	59592313
chr5	37470097	37473114
chr10	60606751	60607311
chr5	23634043	23634450
chr1	18365287	18366463
chr5	26917481	26918211
chr11	88074100	88075461
chr9	122841104	122841772
chr8	60907824	60908691
chr5	143715581	143716605
chr16	91965416	91967903
chr10	66581359	66581813
chr7	81783700	81784071
chr4	118684413	118685224
chr5	100315506	100317164
chr7	100535130	100535669
chr11	21426424	21427301
chr4	42549408	42549913
chr15	98085128	98087014
chr17	90713521	90713907
chr18	56878962	56879430
chr1	191875911	191876764
chr13	44251157	44251510
chr12	115799897	115800395
chr5	71304344	71304838
chr5	77032217	77032778
chr13	96765182	96765914
chr4	49730188	49733794
chr3	63182505	63182887
chr7	117348318	117349028
chr8	54172889	54174058
chr6	117476425	117476659
chr13	100743399	100743831
chr5	120189111	120190026
chr12	35939646	35940564
chr9	94152605	94152960
chr14	83648314	83648849
chr15	26478996	26479283
chr5	101881953	101882377
chr5	110395392	110396011
chr18	32816805	32817043
chr4	10955122	10955576
chr19	11728189	11728954
chr11	425164	425775
chr10	125482991	125483245
chr15	62060049	62060888
chr13	15882152	15883023
chr16	69515493	69516152
chr15	103304959	103305137
chr12	12026187	12026790
chr4	141262165	141262611
chr9	81715100	81715907
chr2	84498515	84499673
chr1	129978095	129978768
chr18	75630397	75631494
chr19	1415666	1416454
chr4	8197460	8198211
chr1	158846030	158847376
chr14	17801549	17802272
chr12	49692704	49693766
chr7	28052079	28052504
chr2	20037981	20038642
chr7	132312578	132312832
chr14	48039019	48039318
chr3	82079339	82079648
chr5	84626305	84626892
chr17	49445124	49445556
chr15	73846621	73846851
chr1	18044662	18045573
chr12	114041973	114042472
chr19	47357939	47360046
chr5	49941551	49942452
chr1	65395398	65395825
chr18	71364165	71365327
chr6	24624250	24625920
chr16	10062755	10065134
chr14	19802797	19803186
chr5	79556478	79557346
chr11	48485880	48486364
chr5	63407146	63407804
chr6	7391492	7392256
chr4	125228515	125228984
chr5	61087264	61088154
chr4	108478230	108478928
chr8	63675260	63675835
chr15	41355444	41356194
chr8	50757831	50758743
chr10	25222507	25222893
chr12	83598309	83598981
chr6	106839869	106841432
chr17	62421115	62421598
chr4	12480789	12481552
chr16	69515493	69516152
chr9	81452089	81452753
chr7	95294790	95295703
chr6	103418927	103419832
chr3	63182505	63182887
chr3	40579113	40579935
chr3	136101690	136102365
chr12	25488391	25489709
chr6	96520413	96520777
chr11	14131874	14132903
chr7	143977776	143978191
chr11	98405041	98405747
chr13	80205138	80205601
chr5	41778807	41780181
chr6	57473085	57473558
chr1	154782051	154782800
chr11	53909907	53910420
chr9	65576619	65577024
chr13	44251157	44251510
chr6	50906872	50908225
chr6	119895470	119895607
chr7	68803670	68804241
chr1	97984260	97985174
chr14	12730236	12730790
chr7	22535055	22535824
chr9	77156474	77156788
chr16	66749114	66750513
chr10	55308487	55309322
chr4	68151802	68153703
chr17	964359	964971
chr11	95472537	95473072
chr11	49552838	49553754
chr9	38624135	38624523
chr4	20726510	20727704
chr7	118938870	118939604
chr10	52042022	52042444
chr18	52224141	52224908
chr14	51152004	51152758
chr13	45848879	45849094
chr5	67166669	67167244
chr1	99567582	99568501
chr15	7740630	7741474
chr15	65516436	65518723
chr17	90297424	90297996
chr5	7264857	7265879
chr7	42952671	42953649
chr8	104880319	104880882
chr9	117967059	117969251
chr17	75991658	75992271
chr13	34766834	34767566
chr6	116222793	116223312
chr16	69515493	69516152
chr9	65904156	65904615
chr17	71575679	71576285
chr6	89425822	89426516
chr4	9793907	9797606
chr13	53544301	53545201
chr18	46971049	46971633
chr17	4419285	4421352
chr6	6198918	6199258
chr13	50656977	50658192
chr6	109091270	109094165
chr10	79448838	79449167
chr13	67617543	67618445
chr4	139527313	139527443
chr6	144476561	144476906
chr7	22967461	22968465
chr2	60940158	60941287
chr15	71124123	71124840
chr12	113784037	113785334
chr3	71594668	71595133
chr14	95403436	95404276
chr14	61013358	61014138
chr9	100798339	100800109
chr11	11787396	11788936
chr8	61341780	61342652
chr14	32418960	32419110
chr6	46065382	46066173
chr13	6541722	6542417
chr19	32469443	32470196
chr8	31033847	31034191
chr12	60204153	60204492
chr13	81368978	81370364
chr14	25203844	25204210
chr4	88202532	88203022
chr3	122841057	122841591
chr4	127997637	127998234
chr18	85667397	85668079
chr4	38442485	38444791
chr9	21288577	21289185
chr5	47941743	47942308
chr1	67155639	67156652
chr6	50784126	50785298
chr1	112238423	112238928
chr6	147772713	147773234
chr1	28695909	28696367
chr18	15274904	15276329
chr1	64786777	64787066
chr19	18530914	18531565
chr4	14148862	14149546
chr4	92075971	92078153
chr12	26268162	26269041
chr18	78527089	78528001
chr1	31388999	31389520
chr10	32211232	32211935
chr3	121947440	121948083
chr4	7577088	7577512
chr17	61863887	61864871
chr1	66110884	66111669
chr11	29916634	29917298
chr14	17414175	17414489
chr7	65783648	65784369
chr1	156179470	156179944
chr8	14941694	14941938
chr11	67678211	67679097
chr8	24700458	24701635
chr14	89300087	89301026
chr4	102542132	102544017
chr2	146486133	146486828
chr6	25810956	25811494
chr11	101790387	101790703
chr2	34642958	34643135
chr12	83598309	83598981
chr1	61371041	61371648
chr2	173162619	173162982
chr12	109755006	109755225
chr7	105230604	105231082
chr9	45620465	45620720
chr8	122866818	122867080
chr15	8163407	8163766
chr11	108721042	108721403
chr2	125993268	125993659
chr6	7391492	7392256
chr2	128667152	128670617
chr18	64974976	64975695
chr4	19855844	19858461
chr7	128825108	128826656
chr4	67858459	67860689
chr8	35259981	35260550
chr1	15854113	15854916
chr17	40736794	40738531
chr13	111719221	111719846
chr14	124661649	124662868
chr9	16699961	16700347
chr13	72188174	72188630
chr10	56285596	56287789
chr9	6663404	6663754
chr1	77755624	77756191
chr16	7235935	7237244
chr5	108453580	108454087
chr18	56940112	56940752
chr18	60122938	60123698
chr2	119256737	119257672
chr9	35723421	35724464
chr11	81267146	81267914
chr1	148814777	148815494
chr11	28240705	28241393
chr16	51657840	51658923
chr11	98742397	98743971
chr12	86073278	86074062
chr4	132426454	132426688
chr9	12937828	12938309
chr10	78716889	78717665
chr15	93826299	93826557
chr4	25881209	25882210
chr5	64390935	64391441
chr16	67658287	67659722
chr4	88202532	88203022
chr16	29390568	29391045
chr7	108039111	108039771
chr19	27495124	27496489
chr3	2541490	2542253
chr5	141201069	141201877
chr16	794313	795091
chr16	72073411	72074257
chr14	71751367	71752291
chr14	113428376	113429000
chr3	71442396	71442975
chr10	80754997	80755246
chr3	31468683	31469808
chr6	50692291	50693494
chr10	103780391	103781349
chr5	79116763	79117520
chr9	111611774	111612398
chr17	53020940	53021556
chr9	71073088	71073846
chr1	127145154	127146020
chr5	53371304	53372086
chr9	80045130	80045777
chr1	147116262	147117273
chr4	95859742	95860467
chr15	101024470	101025729
chr2	38938521	38938951
chr4	124682481	124684926
chr3	104544032	104544272
chr6	80096338	80097216
chr18	34726909	34728181
chr5	58691981	58692572
chr8	32280740	32281601
chr5	1838687	1839383
chr12	65382289	65382595
chr15	70485101	70486061
chr18	48698434	48699495
chr12	49143273	49143829
chr5	98294320	98294622
chr16	78397728	78398678
chr6	69631203	69631943
chr12	2176152	2177095
chr16	77477947	77478543
chr17	3605453	3606309
chr16	69915290	69915768
chr1	68691236	68692174
chr12	92700061	92700565
chr16	27459844	27460659
chr8	56183359	56184685
chr18	8755523	8756339
chr13	72169814	72170530
chr9	90003805	90004634
chr2	63713139	63714500
chr6	28262502	28262809
chr12	28298095	28299256
chr12	38502200	38502942
chr3	62365423	62365781
chr5	71304344	71304838
chr5	3293212	3294621
chr5	64876280	64876631
chr1	8241613	8242175
chr3	58101936	58102853
chr2	26098078	26098852
chr11	28461546	28462251
chr10	20665450	20666466
chr17	41811483	41812591
chr12	91198377	91200323
chr6	46590416	46590965
chr11	425164	425775
chr8	79748281	79750727
chr9	85184967	85185652
chr14	84268793	84269439
chr8	128596959	128597732
chr9	70048978	70049432
chr3	62747832	62748135
chr16	71756741	71757782
chr16	39621763	39622821
chr1	80909101	80910928
chr3	143610974	143611643
chr7	19099446	19100316
chr16	58593663	58595420
chr9	8015132	8016094
chr14	51269206	51271065
chr9	44029090	44030310
chr1	18926621	18927519
chr3	74724719	74725869
chr4	133239532	133240226
chr15	85054790	85056026
chr4	136686745	136687686
chr8	71725797	71726363
chr1	179217906	179218558
chr16	85073485	85075267
chr5	53163132	53163709
chr5	75676270	75677600
chr7	27334488	27334662
chr13	105900610	105901563
chr4	39082354	39085726
chr9	41986963	41987815
chr3	104286883	104287158
chr5	34290041	34290579
chr5	67231756	67231925
chr11	25312192	25313672
chr8	58592578	58593562
chr12	70962651	70963175
chr16	9322720	9324081
chr5	79139980	79141216
chr5	138003817	138004556
chr17	85520982	85524988
chr10	124357328	124359061
chr3	42688658	42689373
chr9	64473709	64474582
chr11	24532022	24532709
chr4	82296675	82300268
chr15	12313748	12314082
chr15	95165873	95166531
chr7	10004762	10006065
chr2	129318822	129319391
chr15	46597207	46599147
chr7	51847770	51851050
chr8	50767945	50769039
chr1	64031925	64032539
chr18	14036164	14036843
chr18	77092746	77093492
chr6	135787458	135789465
chr16	794313	795091
chr17	53127322	53127933
chr8	89415724	89416606
chr1	127145154	127146020
chr16	14072300	14074105
chr13	11591765	11592614
chr5	28572157	28573066
chr9	60915256	60915778
chr1	22032154	22032628
chr13	31770393	31770895
chr4	139527313	139527443
chr7	41193048	41194012
chr2	134314022	134314500
chr13	49454420	49454822
chr3	104306735	104307051
chr5	112091317	112091899
chr10	52042022	52042444
chr8	92921488	92922328
chr8	62131490	62132885
chr4	33525849	33527378
chr4	72100234	72101898
chr10	39286231	39287841
chr12	79325414	79325841
chr6	71082672	71083223
chr6	46270856	46271441
chr1	102843335	102844428
chr1	123799735	123800347
chr10	25152609	25153795
chr14	37017157	37017761
chr2	21589468	21590951
chr5	63982568	63983860
chr7	109177278	109177680
chr3	41125110	41126036
chr16	28006172	28006857
chr4	27562941	27563387
chr4	68929428	68929916
chr7	63621636	63622302
chr1	92909770	92910191
chr1	8241613	8242175
chr2	45376295	45377080
chr15	64090929	64091250
chr18	11816104	11816685
chr6	101950762	101951244
chr9	49459222	49460374
chr10	3295224	3295711
chr4	121446878	121447450
chr9	113870650	113870977
chr16	67794739	67796046
chr1	119007913	119008740
chr11	90664056	90665322
chr10	20319285	20321583
chr10	88083692	88084560
chr2	178086490	178087300
chr11	49157571	49158296
chr1	6279688	6280531
chr17	57759782	57760907
chr5	75129964	75130283
chr6	97420734	97421517
chr4	101604252	101604575
chr4	53417460	53418787
chr11	42467672	42468398
chr10	31960898	31962545
chr13	103054664	103055491
chr1	101462846	101463612
chr3	71741320	71742900
chr1	148432975	148433560
chr14	35846752	35847832
chr14	85776833	85777391
chr17	18551410	18552423
chr4	27562941	27563387
chr1	142290153	142291284
chr12	80223190	80223527
chr7	132446643	132447144
chr7	80360384	80360912
chr10	5660759	5661410
chr3	73528408	73529412
chr6	34553250	34553735
chr7	14366922	14367367
chr9	102585656	102586285
chr12	25360972	25361688
chr11	113466216	113466602
chr14	124101188	124102714
chr8	42371089	42372549
chr12	60204153	60204492
chr7	91961350	91963075
chr2	39985107	39986133
chr4	31874002	31874562
chr10	61320537	61320725
chr10	20997901	20998448
chr9	110675271	110676231
chr10	79448838	79449167
chr5	1165771	1166409
chr3	33245271	33246172
chr15	100846945	100847613
chr3	142918171	142918738
chr17	67696306	67696480
chr16	41323816	41325051
chr15	92762848	92763623
chr14	89300087	89301026
chr15	11803428	11804827
chr13	49498403	49499844
chr9	77284481	77285203
chr15	85462480	85463198
chr7	121619522	121620907
chr6	109129255	109129859
chr1	28041612	28042105
chr3	54019362	54020091
chr8	43180013	43180609
chr12	9136325	9137077
chr3	147506967	147507549
chr6	94761761	94763986
chr1	81494817	81495678
chr10	116260712	116260977
chr8	117401649	117403472
chr18	33681207	33682241
chr12	70962651	70963175
chr13	98712640	98713822
chr10	35823646	35825675
chr9	50110131	50111147
chr5	35688381	35688732
chr1	174283946	174285161
chr19	41111741	41112484
chr3	49949528	49949945
chr1	189248934	189249317
chr2	73119884	73120440
chr10	92137187	92138906
chr13	15318383	15318787
chr3	22394654	22395991
chr3	89173985	89175134
chr6	114324582	114325084
chr1	10723675	10724275
chr7	106014247	106014887
chr13	95118213	95119253
chr7	98234004	98235066
chr18	28766060	28766518
chr13	8735406	8736434
chr7	68450135	68450356
chr17	90297424	90297996
chr10	99219253	99219710
chr1	137398055	137399241
chr7	67677979	67678556
chr5	64390935	64391441
chr2	68006762	68007465
chr3	5530372	5531841
chr5	101301504	101302103
chr15	3416418	3417477
chr4	135116236	135116465
chr18	40149000	40150034
chr14	95456768	95457261
chr13	9417603	9418016
chr9	119526963	119528711
chr12	44313694	44314363
chr6	104429424	104431203
chr1	162750337	162750649
chr12	75786194	75788271
chr9	11724399	11727294
chr1	123962915	123963622
chr4	3296612	3296832
chr18	68089951	68090690
chr15	46516540	46517193
chr6	51615292	51616624
chr4	139527313	139527443
chr11	82685241	82685898
chr3	150126526	150127079
chr6	40100052	40100507
chr11	19468740	19469082
chr6	70072675	70073464
chr1	162750337	162750649
chr7	87439279	87440720
chr12	92700061	92700565
chr2	901663	902266
chr18	77132067	77132882
chr15	42687135	42687861
chr4	82250550	82253333
chr15	15725758	15726865
chr3	147506967	147507549
chr15	30321875	30322426
chr13	62827054	62827738
chr15	70442066	70443323
chr11	15405669	15406375
chr15	28979654	28980096
chr5	2797083	2797914
chr4	74197983	74198751
chr13	45848879	45849094
chr4	8408298	8410074
chr5	55554045	55554893
chr3	116054124	116054916
chr1	61371041	61371648
chr3	142824093	142824539
chr17	55578445	55579135
chr4	143988269	143988933
chr10	91154904	91155573
chr16	95732349	95733354
chr8	16750444	16751137
chr15	61712108	61712629
chr15	9843066	9843952
chr9	9709598	9711251
chr9	111206889	111207139
chr8	39507194	39507961
chr3	37854021	37855268
chr2	49221047	49222299
chr11	21871751	21872012
chr5	113385382	113385527
chr2	39010122	39013465
chr7	63681442	63682800
chr1	127934971	127936312
chr4	124321850	124322943
chr3	56607553	56608203
chr2	3138759	3139546
chr6	59887200	59887348
chr1	179591607	179591837
chr5	110395392	110396011
chr10	86004768	86005395
chr18	19172376	19173010
chr6	68637343	68638699
chr9	71730789	71731711
chr1	30546298	30546580
chr1	171823247	171824955
chr9	87376858	87377413
chr3	150410370	150411651
chr8	54324275	54324689
chr17	13718007	13718352
chr6	67900194	67900642
chr5	18936969	18937473
chr7	55253062	55253837
chr4	105261666	105262277
chr9	121651945	121652072
chr13	93862291	93862672
chr9	96280243	96281200
chr18	72003203	72004880
chr6	29032126	29032245
chr13	88745150	88746079
chr11	13766020	13766562
chr18	18732029	18732499
chr17	68639404	68639878
chr12	83598309	83598981
chr11	57556085	57556670
chr4	3015885	3016520
chr3	70567120	70569187
chr13	102069794	102070763
chr14	97528983	97529169
chr7	81424934	81425226
chr11	49141097	49141468
chr16	61294409	61295121
chr6	36606750	36607418
chr6	138271084	138272367
chr19	21719622	21720123
chr10	120574153	120574745
chr8	8334876	8335472
chr4	126195295	126199599
chr16	18123913	18124313
chr14	107156274	107157625
chr3	154931044	154931571
chr5	75165047	75165411
chr7	19712493	19713486
chr15	54209892	54210358
chr14	101960373	101961128
chr17	21565309	21565705
chr13	72065614	72067000
chr8	51502673	51504039
chr10	83843302	83845175
chr17	16813136	16814183
chr10	59828856	59829852
chr9	81452089	81452753
chr5	58431616	58432815
chr9	90003805	90004634
chr12	8892158	8892539
chr1	91322537	91324352
chr7	30632324	30633720
chr11	89360376	89364037
chr4	40143585	40144616
chr10	4169525	4169753
chr1	64119249	64119770
chr7	56556905	56557567
chr4	49754061	49756135
chr15	596412	597110
chr4	141262165	141262611
chr11	425164	425775
chr16	31474965	31475435
chr19	32469443	32470196
chr19	10731631	10732072
chr10	67318057	67318646
chr4	4827103	4828579
chr7	132188984	132190234
chr3	147358807	147359352
chr15	9987334	9988333
chr14	47483076	47484215
chr3	80950497	80950696
chr14	95456768	95457261
chr14	25089676	25090088
chr7	116799458	116799777
chr12	76788503	76789099
chr6	121718207	121719367
chr16	45265809	45266498
chr8	30926199	30929163
chr13	110248304	110249330
chr14	23306077	23306863
chr16	49105440	49106656
chr12	33110003	33110436
chr1	182689268	182689760
chr2	16051333	16052082
chr6	120997807	120998019
chr9	82962076	82963355
chr13	23488791	23489145
chr17	12067177	12068036
chr5	38902737	38904110
chr18	23710619	23711463
chr17	73686956	73688011
chr2	134314022	134314500
chr8	113584332	113585448
chr7	112014587	112016062
chr3	30847258	30848601
chr7	39553539	39554431
chr18	79383012	79383741
chr18	12112192	12114272
chr14	36922804	36924271
chr7	137397858	137399127
chr11	66743662	66744010
chr12	84620447	84621544
chr18	77623110	77623515
chr6	42115259	42115983
chr3	30103401	30104007
chr9	124459076	124460069
chr18	11773339	11774058
chr2	37734497	37735088
chr2	67822240	67823189
chr8	93352101	93352972
chr16	76545117	76546456
chr1	188622960	188623594
chr16	84016094	84016745
chr3	124480870	124481998
chr12	57560791	57561168
chr19	23846274	23846596
chr2	132679266	132680108
chr4	3296612	3296832
chr16	55339199	55339736
chr1	61004392	61005240
chr10	66923489	66924038
chr5	97534883	97535424
chr6	6198918	6199258
chr9	16699961	16700347
chr3	60281776	60283483
chr18	81288848	81289955
chr13	97142069	97144255
chr1	156277898	156278697
chr9	119526963	119528711
chr17	80012157	80012621
chr2	118871395	118872323
chr15	47567589	47568415
chr5	61243184	61243559
chr1	50402890	50404654
chr16	78457827	78460484
chr18	85383695	85384332
chr15	81964564	81965234
chr11	71285467	71286231
chr5	132508490	132508805
chr8	121364845	121368275
chr7	13313094	13315579
chr13	40050658	40051516
chr1	159689477	159691297
chr13	38253561	38255321
chr3	154373898	154374410
chr9	33885316	33886027
chr5	7509034	7509973
chr5	150059667	150059798
chr9	24514192	24514420
chr3	117148568	117149401
chr1	43454443	43456638
chr9	9787886	9789375
chr5	84669883	84671097
chr16	45945427	45945892
chr13	28338215	28340288
chr3	94109192	94109515
chr15	61688464	61690244
chr11	61011628	61013094
chr6	101864426	101865413
chr18	66517607	66518266
chr2	134314022	134314500
chr10	104233190	104234793
chr8	100741031	100743039
chr2	83522578	83523571
chr3	56586815	56587155
chr15	73846621	73846851
chr11	97436763	97437267
chr19	47821001	47821512
chr2	59810734	59811073
chr15	8623417	8624281
chr10	79751164	79753189
chr18	11663681	11664238
chr1	181556920	181562677
chr3	156606825	156608798
chr15	12663196	12664125
chr10	97614795	97615673
chr13	65212463	65214677
chr5	103032679	103033356
chr5	6228892	6231596
chr10	95388160	95389216
chr12	70962651	70963175
chr5	78092917	78094852
chr4	130713759	130717285
chr1	6732327	6733100
chr8	6038552	6039413
chr7	77064907	77065483
chr3	150935947	150937072
chr8	9952309	9952719
chr6	46088490	46089746
chr5	40636044	40637061
chr15	15725758	15726865
chr8	116685737	116686565
chr14	107024900	107025804
chr3	146199041	146199569
chr9	76515179	76516953
chr12	73722167	73722593
chr19	13538912	13539457
chr12	6518286	6519311
chr11	49157571	49158296
chr1	182613210	182614184
chr3	112248726	112249377
chr11	119955280	119955748
chr6	142378254	142378715
chr13	105001348	105001871
chr8	25212658	25212954
chr10	21166796	21168199
chr3	142916101	142916819
chr12	103268308	103270679
chr8	119251256	119251663
chr18	34203033	34203457
chr3	144153276	144154888
chr12	64154813	64155685
chr11	109532284	109533973
chr5	73019447	73020677
chr13	86791176	86792452
chr14	62217126	62219232
chr16	45265809	45266498
chr2	80845344	80846599
chr19	29670637	29671992
chr4	23150810	23153444
chr5	122651931	122652281
chr13	8298851	8300277
chr14	107749349	107750167
chr6	96933231	96933989
chr3	145202830	145204083
chr8	38258764	38260118
chr3	87799162	87799843
chr11	58212889	58214166
chr19	37832404	37833351
chr12	117206218	117207000
chr2	174135076	174135650
chr4	44555559	44556409
chr10	114538908	114540439
chr9	38684604	38686139
chr13	15423968	15424175
chr13	49454420	49454822
chr10	10648896	10649271
chr11	91700620	91702277
chr11	81495938	81497441
chr4	149602532	149603791
chr7	108039111	108039771
chr15	47470565	47471096
chr6	109578020	109580537
chr16	45666758	45668223
chr9	94102640	94103492
chr14	34758100	34758836
chr15	102218952	102220030
chr9	45617552	45618002
chr9	83110438	83111012
chr13	100290787	100291415
chr4	138711849	138716381
chr15	6635309	6636024
chr10	34068617	34069061
chr17	43118723	43120095
chr18	77772479	77772948
chr9	111163490	111163751
chr5	49964288	49964587
chr7	111953424	111953738
chr6	142250058	142250285
chr8	3180319	3181322
chr7	120315647	120316645
chr6	113271690	113272143
chr14	48812078	48812868
chr13	111609314	111610270
chr15	12384128	12385567
chr10	116182586	116183974
chr6	23611809	23612633
chr5	151306118	151306709
chr8	120949753	120950553
chr6	147852351	147853017
chr18	46971049	46971633
chr1	167099175	167099663
chr15	12371183	12372907
chr17	85398273	85400673
chr9	99396445	99399055
chr4	42568064	42570310
chr13	75918541	75921595
chr5	46496915	46497626
chr14	117348978	117350238
chr14	83648314	83648849
chr6	142324383	142324619
chr18	33936818	33938077
chr7	29475522	29477013
chr4	82435697	82436196
chr15	17316114	17316716
chr2	2642995	2643646
chr16	18123913	18124313
chr13	24375398	24376059
chr5	66160240	66160815
chr5	7264857	7265879
chr18	58681082	58682568
chr4	116488862	116491608
chr7	89223191	89224574
chr8	98043056	98043411
chr6	58212913	58213699
chr5	121892346	121892589
chr1	72567900	72568343
chr10	63144845	63145410
chr4	143651867	143651899
chr9	78606127	78606401
chr16	41323816	41325051
chr14	117262835	117263049
chr6	19668756	19670055
chr2	26177698	26178090
chr2	44178268	44178946
chr12	12894210	12894779
chr4	17975125	17975803
chr12	30692905	30694788
chr5	80904203	80904963
chr14	58827891	58829559
chr2	6654933	6656188
chr12	29545457	29545860
chr1	92909770	92910191
chr16	45730512	45730737
chr9	12937828	12938309
chr1	86652146	86652730
chr8	36282001	36282496
chr19	7245707	7253269
chr14	20264675	20264932
chr7	125961815	125962147
chr14	26774011	26774921
chr10	61599544	61599879
chr7	21096497	21097968
chr2	174073462	174073794
chr1	56013547	56015658
chr4	64412197	64414023
chr6	52276069	52276422
chr12	100531901	100532706
chr5	3185416	3185992
chr4	44571101	44571352
chr14	103079475	103079892
chr1	31631159	31631843
chr8	91290742	91291738
chr6	54327968	54329734
chr5	4038273	4040400
chr4	58107043	58107636
chr16	5986220	5987819
chr19	53456269	53456960
chr2	181658446	181658841
chr16	92814976	92815365
chr2	59318264	59318607
chr6	50807630	50808016
chr17	27690501	27693079
chr15	6840481	6841203
chr11	9026507	9027097
chr8	44980147	44980859
chr6	18998383	18999750
chr19	18206149	18207148
chr11	42259657	42259986
chr4	58048528	58050333
chr1	107593227	107593813
chr6	144329510	144330425
chr6	57880089	57882434
chr7	74607150	74607509
chr1	189173448	189174096
chr8	117349199	117349931
chr14	88499172	88499932
chr13	65147813	65149664
chr16	89327521	89328659
chr9	60915256	60915778
chr9	107565555	107565808
chr12	44752797	44754197
chr8	121705253	121705944
chr5	111286280	111288710
chr3	78555236	78555657
chr1	66221735	66222927
chr3	30167687	30168275
chr9	23564779	23566682
chr13	112227581	112228473
chr18	17879908	17880641
chr4	80695899	80697041
chr15	66910708	66911739
chr10	4583778	4585011
chr14	13126549	13127409
chr7	31298215	31298754
chr8	36282001	36282496
chr8	103572987	103573001
chr19	15813371	15814150
chr19	30090083	30091678
chr7	88409958	88410917
chr7	33304205	33305593
chr2	162714048	162715229
chr7	27230109	27230561
chr15	19994922	19996096
chr12	102819038	102819584
chr11	104869718	104870514
chr10	113879129	113879987
chr14	48812078	48812868
chr5	80904203	80904963
chr1	186734089	186735082
chr7	131929133	131929643
chr2	181384913	181385654
chr17	27791620	27794269
chr1	98485581	98486199
chr7	88764130	88766140
chr16	69515493	69516152
chr15	44332013	44333051
chr4	115067369	115068346
chr16	54037791	54039336
chr14	63825025	63825543
chr10	20997901	20998448
chr8	95287921	95288602
chr6	82202709	82203194
chr14	68638895	68640217
chr8	124959992	124960678
chr15	89723059	89723549
chr2	178086490	178087300
chr18	38422764	38423888
chr18	28182996	28183854
chr10	32211232	32211935
chr15	19043542	19044063
chr3	50537612	50538158
chr10	92144925	92147717
chr3	59394343	59394539
chr3	129219730	129220497
chr8	41733794	41737257
chr1	40115276	40117206
chr17	71528974	71529626
chr17	68639404	68639878
chr5	101019182	101020002
chr3	55057282	55059100
chr18	46353193	46353467
chr2	60098506	60099048
chr19	40648631	40649505
chr4	102804067	102804431
chr11	88565963	88566733
chr1	7503292	7503757
chr2	169678016	169678965
chr5	78056558	78057860
chr19	23332880	23333869
chr11	18108370	18108765
chr9	12858733	12859845
chr8	98382447	98383287
chr8	77333876	77334587
chr17	68639404	68639878
chr7	118952236	118953040
chr10	5660759	5661410
chr13	48123900	48124509
chr11	50574622	50576140
chr18	8573056	8574750
chr19	48293846	48295688
chr5	108539203	108539737
chr15	76792310	76792963
chr4	65844319	65844993
chr5	105148269	105150245
chr11	67678211	67679097
chr1	160505905	160506862
chr12	24202803	24203059
chr13	25059940	25060408
chr3	69063434	69063690
chr1	140742515	140743249
chr10	54536034	54536780
chr11	21871751	21872012
chr5	70590225	70591498
chr3	121947440	121948083
chr4	62004161	62005889
chr16	77766481	77767067
chr5	21471727	21472186
chr11	109894675	109895472
chr9	8723568	8725317
chr12	99589475	99590165
chr13	52401202	52401666
chr12	32194082	32194941
chr15	68368503	68368681
chr17	12091053	12095542
chr4	74922506	74924374
chr8	43854040	43854885
chr14	83162476	83163188
chr5	151306118	151306709
chr19	1900106	1901061
chr15	7740630	7741474
chr4	133601419	133601694
chr17	38527107	38528143
chr17	28312119	28312600
chr1	6760130	6761191
chr1	44876534	44877688
chr15	28804398	28804808
chr18	50681996	50682508
chr17	62319663	62320909
chr14	36496398	36497056
chr8	10023560	10025161
chr2	140191477	140192720
chr19	42381324	42382207
chr11	59955712	59956565
chr10	111411053	111411419
chr12	83723830	83724303
chr8	89687785	89688354
chr10	3014727	3015521
chr12	36028560	36029305
chr17	56077888	56078636
chr3	100132287	100132761
chr11	26668290	26668767
chr2	118463066	118463676
chr2	35904679	35904936
chr12	82094484	82096325
chr2	135932255	135933056
chr6	54985455	54986090
chr7	33343543	33344086
chr4	65731870	65732724
chr12	83723830	83724303
chr17	10513407	10514046
chr15	42533512	42534156
chr19	34010022	34010948
chr2	146621758	146622201
chr18	66109709	66110304
chr3	50658823	50659519
chr10	129161767	129162853
chr5	74303467	74304051
chr9	78396998	78397451
chr1	24249717	24250106
chr19	49996797	49998141
chr10	79383669	79384469
chr19	11714342	11715527
chr16	85161182	85162232
chr17	91714791	91715164
chr8	21555342	21556385
chr13	51940317	51941993
chr4	133531508	133532357
chr9	109046601	109046825
chr2	1613114	1614059
chr5	22406169	22406851
chr4	74723188	74724008
chr2	84495642	84496091
chr1	6038081	6039059
chr15	26101487	26101843
chr7	38774944	38775551
chr7	64777664	64778126
chr10	102878572	102878741
chr6	111346824	111347868
chr5	24118243	24119541
chr9	96354346	96355605
chr2	77694715	77697224
chr14	67677789	67678012
chr8	113522454	113524729
chr6	86210800	86211470
chr11	110532153	110532471
chr8	126667669	126667800
chr11	67306401	67307484
chr3	63638980	63639882
chr14	22181956	22182907
chr6	34185124	34186760
chr6	82202709	82203194
chr1	62886273	62887062
chr6	98832142	98833500
chr13	111200303	111201058
chr12	65906959	65907772
chr17	24845653	24848457
chr6	142957313	142957948
chr6	15203492	15204119
chr9	88033500	88033888
chr10	58210060	58210761
chr2	17762008	17762533
chr7	62535784	62536545
chr6	42115259	42115983
chr12	32819159	32819689
chr4	28078006	28079376
chr6	52368460	52369062
chr5	104911931	104912744
chr13	72188174	72188630
chr4	114751430	114752056
chr15	23305068	23305598
chr14	62474817	62475646
chr4	38578591	38579228
chr13	67617543	67618445
chr3	59550941	59551759
chr4	47660172	47660706
chr14	29996076	29996553
chr11	118876142	118876640
chr3	141656964	141658291
chr13	67446867	67447569
chr2	34731126	34731314
chr4	67254960	67255613
chr3	63638980	63639882
chr11	107846373	107847075
chr13	88422944	88423536
chr3	88832529	88835775
chr5	131401716	131402095
chr5	78916572	78917644
chr18	48868407	48869007
chr1	60569055	60569814
chr12	79495070	79495760
chr8	74042580	74043146
chr12	49143273	49143829
chr12	100255388	100256633
chr8	35851402	35851941
chr17	57430762	57431152
chr19	17530437	17531267
chr7	103829380	103830005
chr19	60607134	60607453
chr15	56724629	56725204
chr18	11773339	11774058
chr17	82914267	82919318
chr2	37964088	37965762
chr15	102909533	102911652
chr7	141454486	141460844
chr1	103879467	103880804
chr8	16750444	16751137
chr6	116237964	116239016
chr17	20562091	20562892
chr8	73942463	73944461
chr11	103127414	103128673
chr2	13452049	13453634
chr8	75332455	75333333
chr2	153748437	153749523
chr9	72509320	72510235
chr8	46935220	46937313
chr9	73187625	73188400
chr7	29475522	29477013
chr4	86384749	86387842
chr6	43032381	43033145
chr14	88499172	88499932
chr14	117577586	117577804
chr3	22306544	22307298
chr4	63600504	63601491
chr4	114691098	114691646
chr8	47147555	47148933
chr2	123505190	123505739
chr15	75136732	75138999
chr5	35688381	35688732
chr15	17316114	17316716
chr13	26236232	26236856
chr8	64569608	64570141
chr6	145445079	145446208
chr12	65906959	65907772
chr9	32101885	32102866
chr15	79464538	79465104
chr2	47346989	47348103
chr3	129962205	129963676
chr11	33810257	33811547
chr1	88037689	88038338
chr8	117349199	117349931
chr1	31388999	31389520
chr9	30052503	30056106
chr7	134171105	134174537
chr1	189248934	189249317
chr7	108039111	108039771
chr11	50510002	50510226
chr14	70373556	70374128
chr17	67238593	67238785
chr8	95119548	95120649
chr15	11399910	11401357
chr8	26203122	26205910
chr15	101236548	101241835
chr10	94363240	94367852
chr6	37242512	37245247
chr10	77261095	77261343
chr19	45366644	45366955
chr1	65606999	65607708
chr16	31474965	31475435
chr6	40287790	40288893
chr11	108072251	108073580
chr4	155791876	155792522
chr16	65789647	65790028
chr1	38741330	38741575
chr16	93951466	93953241
chr1	25130711	25132031
chr5	123033173	123033497
chr6	88166960	88167462
chr3	83966994	83967857
chr17	49447410	49451085
chr11	89589605	89590111
chr17	27829935	27830633
chr2	34761085	34761734
chr8	53666066	53668724
chr9	84076450	84077007
chr10	40736061	40736438
chr5	144999258	144999376
chr17	47566592	47567397
chr1	153602430	153602595
chr17	68639404	68639878
chr4	133928995	133929604
chr10	10648896	10649271
chr2	104203134	104203357
chr10	79383669	79384469
chr14	42672117	42672739
chr10	23727567	23729482
chr1	194919090	194920822
chr8	48730936	48731668
chr6	85366659	85368980
chr14	25414154	25415096
chr13	15882152	15883023
chr5	39632987	39634197
chr6	53054491	53055895
chr7	15405245	15405667
chr13	17491472	17492677
chr3	38344621	38345800
chr4	114751430	114752056
chr18	46929914	46931143
chr13	44251157	44251510
chr3	142824093	142824539
chr2	156781790	156782538
chr9	108471706	108472226
chr12	25388950	25389838
chr14	55836398	55837438
chr5	142825233	142827564
chr1	133747875	133748222
chr5	37323134	37323903
chr17	35905197	35906055
chr19	18589542	18589807
chr9	78572624	78572817
chr17	84317537	84318170
chr10	11949454	11950418
chr13	65345279	65345809
chr6	28249681	28250817
chr14	63825025	63825543
chr18	5621930	5622195
chr8	30529292	30529732
chr14	74389219	74390226
chr14	84358395	84360714
chr1	97388028	97389068
chr6	67900194	67900642
chr1	154999659	155003970
chr3	52244999	52245609
chr2	111131751	111132557
chr11	12064559	12065909
chr13	55893760	55896373
chr13	76990742	76994146
chr18	74299759	74300789
chr11	52610511	52612555
chr2	59691701	59692873
chr8	44180010	44181013
chr9	27946049	27946814
chr7	92635225	92639714
chr18	25240497	25241198
chr13	113974274	113974829
chr6	100521931	100522649
chr8	98382447	98383287
chr13	99705127	99706867
chr6	50092160	50092312
chr2	18423007	18424818
chr4	131512650	131513544
chr8	42029517	42030271
chr13	77184551	77185877
chr10	2405196	2405841
chr15	25130073	25131309
chr4	148718050	148718182
chr4	10973949	10974796
chr8	82091140	82094307
chr4	97798404	97798788
chr3	131179588	131179968
chr1	149648785	149649775
chr5	74447234	74447574
chr8	42011404	42012425
chr4	121446878	121447450
chr8	24957702	24957983
chr14	24191852	24191959
chr13	60422971	60425163
chr15	46643097	46644411
chr13	9440264	9440788
chr8	49316849	49317348
chr7	81783700	81784071
chr7	105230604	105231082
chr11	59258627	59258995
chr2	96588316	96589037
chr17	41788588	41792263
chr5	13538448	13539600
chr8	56183359	56184685
chr3	141434451	141435165
chr6	39365322	39366579
chr18	22418450	22420520
chr5	54745447	54746651
chr5	16602107	16602717
chr18	48868407	48869007
chr11	23928161	23929748
chr7	138572539	138573443
chr12	100059817	100060369
chr9	80045130	80045777
chr13	113974274	113974829
chr3	26188905	26189512
chr1	56676343	56677105
chr17	30476097	30476520
chr11	13766020	13766562
chr10	58567375	58568670
chr5	59591800	59592313
chr19	51961132	51961731
chr6	36727527	36728091
chr10	13873151	13873399
chr13	80205138	80205601
chr2	174977340	174979031
chr1	44656931	44658309
chr12	66517457	66518411
chr9	25615419	25616109
chr11	5184247	5185120
chr6	17490282	17490535
chr18	73560107	73561115
chr19	58234879	58235512
chr2	7227631	7228331
chr15	21225032	21226034
chr5	100708208	100709678
chr8	64570929	64574119
chr10	24106043	24107019
chr1	98737055	98737760
chr5	111459997	111460293
chr9	26433988	26436110
chr19	18698194	18700342
chr17	66727683	66730509
chr17	84468778	84469255
chr2	37879150	37882550
chr15	37190952	37194623
chr4	20462658	20464047
chr11	19286690	19287408
chr15	51393299	51393693
chr2	169745867	169746329
chr14	3766940	3767625
chr9	97397152	97397702
chr3	25489421	25490483
chr10	80181223	80181611
chr2	169783882	169784377
chr8	26086728	26087324
chr12	23201358	23202365
chr17	35303843	35305052
chr4	149555290	149557857
chr1	40211863	40212793
chr8	72685182	72689172
chr5	17266296	17267457
chr1	181270544	181270749
chr7	99529800	99531113
chr16	28006172	28006857
chr14	39806651	39807690
chr10	28026365	28026898
chr4	18963703	18964524
chr9	111653344	111656428
chr6	32549882	32551422
chr13	10749433	10750947
chr17	90615135	90617646
chr7	55003901	55004555
chr1	10723675	10724275
chr2	95362662	95363484
chr10	45369963	45370332
chr1	37981066	37981685
chr11	75514385	75515071
chr9	101167583	101169315
chr10	13747402	13747831
chr11	19468740	19469082
chr14	53482351	53482741
chr15	16792311	16792761
chr12	82319473	82319827
chr6	55161101	55161554
chr10	13747402	13747831
chr17	41811483	41812591
chr14	97958489	97959125
chr15	89723059	89723549
chr8	48704724	48704903
chr1	83263008	83264236
chr12	34551089	34552340
chr8	56863340	56863675
chr16	45730512	45730737
chr5	58691981	58692572
chr7	71194160	71194697
chr1	147344412	147344883
chr1	190650759	190651391
chr7	136448362	136450226
chr1	28041612	28042105
chr11	56151115	56151427
chr10	113225747	113226975
chr10	19452453	19453626
chr8	92628094	92629952
chr10	69423553	69424891
chr15	9575547	9577180
chr15	77351328	77352775
chr16	59954368	59955583
chr9	98643869	98644699
chr15	84766447	84767059
chr6	63768713	63769419
chr4	12369226	12370094
chr16	54948477	54949197
chr3	31577409	31578330
chr1	104435756	104436138
chr5	112091317	112091899
chr3	120405683	120407295
chr14	61641267	61641790
chr4	126149689	126149952
chr12	96016343	96017271
chr3	2642139	2642916
chr1	16025203	16026755
chr8	128531915	128532451
chr11	111150031	111150621
chr11	26668290	26668767
chr11	102533374	102534360
chr6	88619432	88621342
chr10	87143925	87144979
chr12	49219572	49220785
chr9	86497003	86499364
chr8	6038552	6039413
chr1	109832036	109832597
chr16	8941554	8942149
chr9	95541878	95543140
chr18	77623110	77623515
chr3	121658545	121659062
chr14	117829018	117831623
chr7	28488326	28488707
chr12	14302484	14303214
chr11	109779120	109780003
chr5	148047512	148048600
chr12	115456104	115457248
chr16	11340663	11342802
chr9	107384564	107385143
chr9	124459076	124460069
chr4	41355578	41356899
chr13	76990742	76994146
chr4	18623653	18624338
chr5	39822051	39822697
chr13	23536312	23536976
chr15	41486171	41487130
chr11	49141097	49141468
chr8	128747767	128751704
chr14	70100525	70101067
chr1	8661961	8662902
chr10	81736953	81737685
chr2	87282571	87282727
chr3	81556377	81556927
chr1	4926534	4927995
chr17	64330221	64330666
chr3	26349278	26349696
chr2	48969449	48971013
chr14	42857242	42857846
chr7	133421866	133422244
chr15	38953537	38953746
chr12	75747134	75747527
chr2	41094593	41096450
chr6	90481568	90484211
chr8	71185963	71187246
chr1	5686926	5688361
chr3	121946449	121947894
chr1	70290438	70291162
chr18	15279977	15280748
chr5	85085646	85086268
chr6	82570206	82571410
chr11	48485880	48486364
chr10	113879129	113879987
chr1	122398841	122399489
chr3	38297742	38298042
chr6	147852351	147853017
chr19	60828241	60829174
chr2	67883795	67884988
chr4	31874002	31874562
chr3	127898238	127898600
chr1	164805061	164805519
chr3	90203072	90204372
chr17	469131	469749
chr12	117157177	117157575
chr3	40972536	40973161
chr12	25360972	25361688
chr8	74042580	74043146
chr6	34553250	34553735
chr15	38384565	38384774
chr11	25244947	25245683
chr15	92956666	92957163
chr17	19444997	19446032
chr6	139449963	139450590
chr13	15979829	15980299
chr18	5253391	5254659
chr6	74023885	74025214
chr11	105287338	105288148
chr5	61087264	61088154
chr9	98098027	98098572
chr14	68144955	68145397
chr8	20218446	20219118
chr5	44370963	44371782
chr12	79308151	79309417
chr10	68665382	68666118
chr7	84945426	84946431
chr1	111603579	111604710
chr9	59101212	59102202
chr11	38712419	38713322
chr10	51088002	51089128
chr17	92904579	92905438
chr6	113271690	113272143
chr12	107385496	107385914
chr12	84009034	84009290
chr16	41644796	41645417
chr10	122940525	122940868
chr11	11472211	11473102
chr14	89684799	89685301
chr6	15169151	15169649
chr17	89173100	89173890
chr2	3996297	3997158
chr10	36524970	36525901
chr14	24008708	24009122
chr4	81838490	81839614
chr10	69558905	69559765
chr8	35843927	35844518
chr1	71596918	71597333
chr18	11773339	11774058
chr10	14874580	14875813
chr9	91737469	91737869
chr13	114028606	114029172
chr11	48485880	48486364
chr6	98308755	98309368
chr12	9123291	9123580
chr1	104435756	104436138
chr7	62946905	62947722
chr1	170436280	170439259
chr3	21399489	21400560
chr14	32447620	32447957
chr16	41323816	41325051
chr5	104217829	104218489
chr4	32555150	32555498
chr16	39110173	39110584
chr5	120202261	120202794
chr2	16255442	16256524
chr12	27742950	27744138
chr1	44725944	44727609
chr2	56581029	56584372
chr14	27751189	27751798
chr13	82593754	82594688
chr3	101421506	101422165
chr14	26828886	26833029
chr10	4169525	4169753
chr14	117775967	117780452
chr5	125091209	125091798
chr7	35861748	35864908
chr11	89854192	89855607
chr10	130296961	130297555
chr1	70234830	70235198
chr11	4186504	4186717
chr12	107659682	107660630
chr14	91574541	91575381
chr14	13126549	13127409
chr11	81027550	81027987
chr1	9814926	9815520
chr4	34431026	34433027
chr4	107387881	107388457
chr5	65414282	65415100
chr16	45945427	45945892
chr5	25800107	25800295
chr4	21436200	21437266
chr1	173382197	173382952
chr11	39121372	39122430
chr1	54969322	54970660
chr1	152006129	152007326
chr11	45688454	45689576
chr3	104286883	104287158
chr16	82460696	82461195
chr1	77587912	77588520
chr8	96288056	96288978
chr12	76999370	77000467
chr2	41776439	41777163
chr3	104544032	104544272
chr1	157723136	157723598
chr9	51010089	51010917
chr1	170286744	170287187
chr6	46590416	46590965
chr5	38826329	38827215
chr6	147772713	147773234
chr1	163867858	163868508
chr4	148088743	148089447
chr9	41004352	41006129
chr11	119376640	119377458
chr3	42387000	42389271
chr6	42068058	42070564
chr2	26713298	26713881
chr19	27232065	27233321
chr18	79383012	79383741
chr9	68510601	68511102
chr3	47382147	47383322
chr17	93649876	93650533
chr11	92450372	92451000
chr6	131485759	131486746
chr12	61797700	61798693
chr5	81123361	81123646
chr13	96929199	96929939
chr4	127818809	127820590
chr17	16421884	16425864
chr3	6460625	6461468
chr2	155011042	155012604
chr3	60953705	60955301
chr1	190539986	190540880
chr10	10022887	10023635
chr17	73936734	73938716
chr1	158823572	158825028
chr3	116054124	116054916
chr8	122329431	122330291
chr12	17260322	17261026
chr14	83954291	83954771
chr8	105865367	105867047
chr8	36179160	36181062
chr3	152268791	152270398
chr14	103934609	103934981
chr1	104767435	104768627
chr5	120202261	120202794
chr11	80416238	80417296
chr12	52050261	52050840
chr2	134314022	134314500
chr1	190553811	190554306
chr3	143105518	143106170
chr4	125978405	125979383
chr15	64090929	64091250
chr7	27230109	27230561
chr1	10870478	10870939
chr2	59296159	59296445
chr4	90127288	90128056
chr15	77348818	77349510
chr8	109878002	109879420
chr3	76174325	76175545
chr18	69936095	69936516
chr10	71497436	71498378
chr3	117192906	117194195
chr8	99497247	99498348
chr6	65697153	65697945
chr8	119983261	119984720
chr15	91066828	91067593
chr13	53055730	53057141
chr9	9390973	9391524
chr17	90297424	90297996
chr11	61448064	61448728
chr15	32803186	32803761
chr1	138024134	138025025
chr11	77095319	77095527
chr7	73327342	73328063
chr17	71432238	71434237
chr17	93649876	93650533
chr11	74271497	74272472
chr16	76776718	76777359
chr6	4056337	4057399
chr13	110935864	110936560
chr7	40238817	40239329
chr7	31298215	31298754
chr3	42759266	42759900
chr11	42874817	42875339
chr7	27013165	27013660
chr1	185117831	185119134
chr18	77772479	77772948
chr14	53131969	53132935
chr17	57430762	57431152
chr5	64390935	64391441
chr1	15788221	15791095
chr10	12993374	12995995
chr15	95942807	95943111
chr11	103633176	103633897
chr19	1522365	1523012
chr5	94672029	94672296
chr18	9909258	9909552
chr5	102022510	102023114
chr12	118369420	118370650
chr2	85423812	85424574
chr8	39092718	39093715
chr10	18182650	18183503
chr7	14413016	14413854
chr14	93290285	93291791
chr10	88516034	88516409
chr8	16011732	16012316
chr12	82665402	82666043
chr14	79550011	79550676
chr14	92602673	92603028
chr13	74234792	74235720
chr7	34873992	34874971
chr11	24210679	24214043
chr14	97958489	97959125
chr18	11663681	11664238
chr10	83113620	83114406
chr15	7945922	7946656
chr13	49086630	49088857
chr14	117266118	117267113
chr5	95451789	95452328
chr7	73147127	73147407
chr1	73840760	73843603
chr11	42203966	42204412
chr10	87622692	87624644
chr2	174073462	174073794
chr8	17979363	17980264
chr6	108039535	108042103
chr5	125566881	125567862
chr8	101949030	101949857
chr1	167099175	167099663
chr9	568816	569621
chr4	78788465	78789741
chr4	114996955	114997772
chr13	92457231	92457956
chr7	79296695	79297683
chr4	56618329	56619100
chr3	65950325	65950825
chr10	79448838	79449167
chr1	126861120	126861838
chr17	89987157	89989902
chr2	71452980	71454615
chr6	116516179	116517052
chr7	72272140	72272617
chr17	69541683	69541962
chr8	122864398	122867689
chr17	380415	381093
chr10	71013349	71014057
chr10	43238575	43239047
chr6	68880398	68881060
chr16	39348536	39348904
chr19	46352422	46353021
chr13	79931298	79932133
chr16	84207196	84208686
chr13	45848879	45849094
chr11	101925473	101925750
chr13	111609314	111610270
chr10	123600563	123601360
chr15	89252902	89254316
chr2	104819429	104820101
chr8	90271005	90271755
chr7	30798690	30798976
chr16	57151548	57152217
chr17	69348084	69348814
chr3	95126946	95127577
chr9	107231776	107236717
chr1	179591607	179591837
chr14	21954858	21955105
chr4	103276359	103276862
chr9	4208085	4208635
chr9	27440404	27440915
chr6	42115259	42115983
chr2	20129593	20130268
chr1	44554867	44555493
chr4	135116236	135116465
chr2	108664221	108665254
chr10	2711020	2711801
chr12	82741419	82741955
chr7	55003901	55004555
chr3	68137576	68138228
chr6	134541021	134541449
chr4	61360258	61361020
chr4	66544408	66544715
chr1	41779297	41779880
chr17	90297424	90297996
chr3	141434451	141435165
chr11	425164	425775
chr11	83963779	83964305
chr12	89417586	89418747
chr5	86581693	86582356
chr18	34714523	34714994
chr2	90581099	90581412
chr14	83634269	83635154
chr18	34882455	34883558
chr14	70088567	70089476
chr19	52971785	52972966
chr14	83954291	83954771
chr6	62500137	62501629
chr4	3296612	3296832
chr8	97019570	97021441
chr2	161547802	161548970
chr12	24767181	24767690
chr4	26438159	26439637
chr14	27751189	27751798
chr6	147728184	147730062
chr1	59356512	59357129
chr16	39673291	39673953
chr6	128887467	128888032
chr12	81456225	81457200
chr14	103934609	103934981
chr16	76926149	76926964
chr2	58374426	58374977
chr16	63273872	63275276
chr11	33810411	33810943
chr1	137840744	137841451
chr4	115037874	115038175
chr18	86728532	86729434
chr18	45452764	45453505
chr14	26778469	26779018
chr9	57717157	57718807
chr1	138967740	138968293
chr7	332024	332831
chr1	131452936	131453120
chr14	111288521	111288829
chr2	117349301	117349995
chr1	21289371	21290342
chr12	80771891	80772309
chr14	121649065	121649458
chr5	104189639	104190189
chr7	142482374	142483121
chr6	95821228	95822029
chr11	7189964	7190974
chr5	80592637	80593706
chr8	53298580	53299149
chr12	40091289	40093076
chr1	64866058	64867002
chr4	90287991	90289459
chr14	28058732	28060003
chr3	10636825	10637617
chr8	30529292	30529732
chr18	83754917	83755977
chr3	71594668	71595133
chr4	9774475	9774737
chr3	13870729	13871665
chr10	90359897	90360576
chr5	33976699	33978015
chr6	5786121	5787315
chr6	34303800	34304540
chr1	104435756	104436138
chr3	70795879	70796098
chr13	98289047	98290090
chr12	63480066	63480706
chr19	51894498	51894907
chr3	126469190	126469871
chr6	34303800	34304540
chr6	144476561	144476906
chr1	99544638	99545138
chr10	79448838	79449167
chr12	25981757	25982851
chr15	43527319	43528652
chr7	71194160	71194697
chr2	93826631	93827016
chr14	95403436	95404276
chr7	130127824	130128652
chr18	76344431	76345333
chr11	100373158	100375914
chr17	10533138	10536294
chr5	125977535	125978292
chr10	68558866	68560097
chr12	34433474	34433776
chr1	42539792	42539966
chr9	17955509	17956316
chr8	110953191	110954282
chr6	59887200	59887348
chr19	17591759	17592829
chr7	121866820	121867697
chr4	25881209	25882210
chr11	74669869	74672451
chr15	57684340	57685062
chr14	54854576	54855733
chr1	137987326	137988537
chr16	77853185	77854240
chr6	112426032	112426620
chr13	57813732	57814059
chr19	37872777	37874843
chr17	45614100	45616522
chr15	16037173	16038149
chr14	21042914	21044446
chr13	23020974	23022499
chr5	37242925	37243067
chr7	39236224	39237394
chr9	68486501	68487498
chr1	41552879	41553783
chr4	135027129	135029532
chr8	3798830	3801998
chr12	99117655	99119899
chr13	15645290	15645902
chr1	2380746	2381434
chr5	98561678	98563133
chr5	148672809	148674021
chr15	55462918	55463978
chr2	70827228	70828091
chr14	23621813	23624308
chr1	28192608	28192752
chr8	114975485	114976240
chr6	82369880	82370799
chr8	69619929	69620265
chr15	99887136	99887531
chr13	113732842	113733514
chr15	80305059	80305857
chr11	77610020	77610847
chr10	112290270	112291387
chr2	40532798	40534609
chr10	25222507	25222893
chr16	41214862	41215597
chr10	54532713	54533974
chr11	67471190	67471892
chr16	21993162	21994566
chr9	98643869	98644699
chr10	92845678	92846433
chr12	5055026	5055365
chr15	11972015	11972139
chr13	88308469	88309129
chr4	85453565	85454259
chr3	104983771	104984285
chr13	107326716	107327675
chr2	144076354	144077145
chr8	47205886	47209316
chr11	54045129	54047668
chr7	112185971	112186903
chr12	106529214	106529669
chr9	72474368	72474828
chr11	52619774	52620045
chr12	30788490	30790189
chr3	104154018	104154369
chr13	76970217	76971102
chr2	58374426	58374977
chr7	94333400	94333910
chr1	39451242	39451860
chr9	5210428	5211028
chr11	12126075	12126663
chr8	128596959	128597732
chr13	4227619	4228578
chr13	15467184	15468348
chr11	87220077	87220635
chr15	18660688	18661551
chr1	13904224	13906949
chr15	32069986	32070909
chr11	95445949	95447022
chr14	42672117	42672739
chr4	44089567	44090709
chr8	16750444	16751137
chr18	873806	874524
chr7	57915301	57916026
chr15	34366370	34367377
chr13	103376707	103377597
chr10	5252971	5254861
chr2	132597228	132597403
chr3	16886299	16887117
chr15	28804398	28804808
chr11	81556567	81558456
chr1	158402142	158402345
chr15	9643768	9644677
chr3	26383549	26384235
chr7	108039111	108039771
chr4	95859742	95860467
chr16	93895061	93895750
chr6	81045319	81045917
chr14	81674595	81675231
chr2	137537444	137538463
chr16	7984730	7985422
chr12	648971	649796
chr11	16523511	16524197
chr16	7984730	7985422
chr16	88061623	88062275
chr3	116054124	116054916
chr5	75815121	75815592
chr13	72188174	72188630
chr18	54917859	54918788
chr10	88516034	88516409
chr16	44289922	44290548
chr19	21903271	21905107
chr1	68691236	68692174
chr11	19232790	19233114
chr8	89822991	89823525
chr18	30691744	30692556
chr10	104292514	104293152
chr11	9026507	9027097
chr11	64394283	64395295
chr13	102305480	102306165
chr12	2176152	2177095
chr16	16064682	16065684
chr14	85064622	85065057
chr6	147941142	147941842
chr10	89742271	89742874
chr9	112685891	112687139
chr3	37142678	37144442
chr15	85534196	85534690
chr10	99583094	99584136
chr4	112196405	112196880
chr18	73715461	73715701
chr9	25882479	25883169
chr8	89822991	89823525
chr3	17637290	17638262
chr2	46042651	46043573
chr17	44555928	44557995
chr3	99522688	99523277
chr11	42524711	42525304
chr14	107749349	107750167
chr10	113412272	113413072
chr13	19126808	19127611
chr15	50425074	50425700
chr12	101698207	101699154
chr17	83326855	83327831
chr13	71615668	71616251
chr10	66329014	66329495
chr9	10404193	10405925
chr2	83216091	83216845
chr19	49141132	49141410
chr17	469131	469749
chr9	34129732	34131662
chr1	57715367	57716342
chr2	60940158	60941287
chr12	53590147	53595621
chr12	58566433	58567528
chr14	18802521	18803343
chr8	49316849	49317348
